# Beyondcell: targeting cancer therapeutic heterogeneity in single-cell RNA-seq

**DOI:** 10.1101/2021.04.08.438954

**Authors:** Coral Fustero-Torre, María José Jiménez-Santos, Santiago García-Martín, Carlos Carretero-Puche, Luis García-Jimeno, Tomás Di Domenico, Gonzalo Gómez-López, Fátima Al-Shahrour

## Abstract

We present Beyondcell (https://gitlab.com/bu_cnio/beyondcell/), a computational methodology for identifying tumour cell subpopulations with distinct drug responses in single-cell RNA-seq data and proposing cancer-specific treatments. Our method calculates an enrichment score in a collection of drug signatures, delineating therapeutic clusters (TCs) within cellular populations. Additionally, Beyondcell determines therapeutic differences among cell populations, and generates a prioritised ranking of the differential sensitivity drugs between chosen conditions to guide drug selection. We performed Beyondcell analysis in four single-cell datasets to validate our score and to demonstrate that TCs can be exploited to target malignant cells both in cancer cell lines and tumour patients.

## SupplementaryTable1-2 for "Beyondcell: targeting cancer therapeutic heterogeneity in single-cell RNA-seq"

### Sheet: S1_ResultsbyTCs
sig_id	Name	MoA	Target	switch.point	TC0_residuals	TC0_switch.point	TC1_residuals	TC1_switch.point	TC2_residuals	TC2_switch.point	TC3_residuals	TC3_switch.point	TC4_residuals	TC4_switch.point	TC5_residuals	TC5_switch.point
sig_20879	ERLOTINIB	EGFR INHIBITOR	NR1I2; EGFR	1	-0.38	1	-1.62	1	-1.29	1	3.06	1	0.8	1	0.4	1
sig_20880	SIROLIMUS; RAPAMYCIN	MTOR INHIBITOR	FGF2; FKBP1A; MTOR	1	-0.26	1	-1.08	1	-0.6	1	1.29	1	0.51	1	0.83	1
sig_20881	SUNITINIB	PDGFR TYROSINE KINASE RECEPTOR INHIBITOR; FLT3 INHIBITOR; KIT INHIBITOR; RET TYROSINE KINASE INHIBITOR; VEGFR INHIBITOR		1	0	1	-0.02	1	-1.05	1	0.5	1	-0.74	1	1.73	1
sig_20882	PHA-665752	C-MET INHIBITOR	MET	0.78	0.68	0.81	0.21	0.77	-1.11	0.97	-0.2	0.86	-0.24	0.9	0.74	0.78
sig_20883	MG-132	PROTEASOME INHIBITOR	PSMB1	0.28	0.79	0.3	-0.12	0.31	-1.31	0.4	-1.4	0.36	0.05	0.34	2.53	0.26
sig_20884	PACLITAXEL	TUBULIN INHIBITOR	MAP4; TUBB; MAP2; BCL2; MAPT; TLR4; TUBB1; NR1I2	0.54	0.57	0.66	0.1	0.74	-1.32	0.95	-1.38	0.78	-0.73	0.74	3.38	0.45
sig_20885	CYCLOPAMINE			1	-0.6	1	-0.67	1	-0.91	1	1.67	1	-0.3	1	1.6	1
sig_20886	AZ-628; AZ628	RAF INHIBITOR	RAF1; BRAF	0.24	1.17	0	0.35	0	-1.48	0.08	-1.38	0	-0.66	0	2.18	0.24
sig_20887	SORAFENIB	PDGFR TYROSINE KINASE RECEPTOR INHIBITOR; KIT INHIBITOR; RAF INHIBITOR; VEGFR INHIBITOR; RET TYROSINE KINASE INHIBITOR; FLT3 INHIBITOR	KDR; BRAF; RAF1; FLT4; RET; FLT1; FGFR1; KIT; PDGFRB; DDR2; FLT3	1	0.03	1	0.17	1	-0.55	1	0.83	1	-0.56	1	0.06	1
sig_20888	TOZASERTIB; VX-680	JAK INHIBITOR; FLT3 INHIBITOR; AURORA KINASE INHIBITOR; BCR-ABL KINASE INHIBITOR	AURKA; AURKB; LCK; AURKC	1	-0.37	1	0.63	1	0.01	1	0.63	1	-0.99	1	-0.13	1
sig_20889	IMATINIB	KIT INHIBITOR; PDGFR TYROSINE KINASE RECEPTOR INHIBITOR; BCR-ABL KINASE INHIBITOR	RET; ABL1; CSF1R; KIT; NTRK1; PDGFRA; DDR1; PDGFRB	0.9	-0.31	1	-0.3	1	-0.2	1	0.65	1	-0.28	0.97	0.73	0.96
sig_20890	NVP-TAE684; TAE684	ALK TYROSINE KINASE RECEPTOR INHIBITOR	ALK; INSR	0.38	1.01	0.38	0.09	0.48	-1.8	0.7	-1.27	0.57	-0.44	0.55	2.94	0.34
sig_20891	CRIZOTINIB	ALK TYROSINE KINASE RECEPTOR INHIBITOR	ALK; MET	0.29	1.14	0.26	0.21	0.35	-1.49	0.51	-1.76	0.57	-0.43	0.4	2.68	0.27
sig_20892	SARACATINIB	SRC INHIBITOR	ABL1; SRC; YES1; LCK	0.96	0.42	1	-0.43	1	-1.53	1	0.24	1	-0.33	1	2.3	0.97
sig_20893	S-TRITYL-L-CYSTEINE	MITOTIC KINESIN INHIBITOR		0.85	-0.28	0.91	-0.15	0.97	-0.17	0.96	0.33	0.96	-0.38	0.92	0.92	0.78
sig_20894	Z-LLNLE-CHO			0.69	1.33	0.92	-0.65	1	-3.25	1	-1.69	1	-0.4	1	6.19	0.65
sig_20895	DASATINIB	SRC INHIBITOR; KIT INHIBITOR; TYROSINE KINASE INHIBITOR; BCR-ABL KINASE INHIBITOR; PDGFR TYROSINE KINASE RECEPTOR INHIBITOR; EPHRIN INHIBITOR	EPHA2; STAT5B; PDGFRB; FRK; YES1; FYN; FGR; ABL2; BLK; LYN; LCK; KIT; SRMS; ABL1; HCK; SRC	0.51	0.6	0.98	-0.94	0.94	-2.66	1	-1.36	0.96	-0.37	0.9	6.52	0.43
sig_20896	GNF-2	BCR-ABL KINASE INHIBITOR	ABL1; BCR	0.91	-0.35	1	-0.88	1	-0.79	1	1.04	1	-0.04	1	1.84	0.92
sig_20897	CGP-60474			0.24	0.04	0.38	-1.33	0.43	-1.9	0.52	-1.22	0.42	0.35	0.43	5.95	0.1
sig_20898	CGP-082996			0.65	1.03	0.96	-0.23	1	-2.48	1	-0.8	0.87	-0.46	0.94	3.83	0.62
sig_20899	A-770041			1	-0.19	1	-1.18	1	-1.6	1	0.76	1	0.01	1	3.55	1
sig_20900	WH-4-023			0.91	0.51	1	-1.07	1	-2.68	1	0.34	1	-0.52	1	4.93	0.93
sig_20901	WZ-1-84			1	-0.11	1	-1.07	1	-1.86	1	1.54	1	0.03	1	2.65	1
sig_20902	BI-2536	PLK INHIBITOR	PLK2; PLK1; BRD4; PLK3	0.41	0.16	0.52	1.48	0.41	-0.16	0.45	-2.28	0.65	-1.47	0.54	2.07	0.38
sig_20903	BMS-536924			0.06	1.04	0	-0.17	0	-1.77	0.02	-1.29	0	-0.32	0.08	3.15	0.06
sig_20904	BMS-509744			0	1.52	0	0.08	0	-2.26	0	-2.91	0	-0.66	0	5.08	0
sig_20905	CMK			1	-1.05	1	-1.11	1	0.16	1	0.97	1	0.42	1	1.53	1
sig_20906	PYRIMETHAMINE	DIHYDROFOLATE REDUCTASE INHIBITOR	SLC47A1; DHFR	0	0.13	0	0.64	0	1.11	0	-2.23	0	-0.31	0	0.28	0
sig_20907	URSOLIC-ACID; JW-7-52-1	ATPASE INHIBITOR; STAT INHIBITOR; NFKB PATHWAY INHIBITOR	PLA2G1B; HSD11B1; PYGM; PTPN1	0	1.73	0	0.56	0	-2	0	-3.3	0	-0.82	0	4.27	0
sig_20908	A-443654			0.37	0.17	0.47	0.09	0.36	-0.72	0.49	-0.93	0.48	-0.52	0.54	2.36	0.29
sig_20909	GW-843682X; GW843682X	PLK INHIBITOR	PLK1; PLK3	0.2	-0.43	0.13	1.67	0	1.08	0.02	-2.46	0.16	-1.25	0.17	0.88	0.18
sig_20910	ENTINOSTAT; MS-275	HDAC INHIBITOR	HDAC2; HDAC3; HDAC1; HDAC9	0.23	0.05	0.18	1.12	0.03	0.34	0.06	-1.44	0.16	-0.92	0.23	0.44	0.23
sig_20911	PARTHENOLIDE	NFKB PATHWAY INHIBITOR		1	-1.68	1	-1.26	1	0.29	1	3.14	1	0.33	1	-0.03	1
sig_20912	KIN001-135			1	0.26	1	-1.06	1	-1.56	1	1.74	1	0.26	1	1.09	1
sig_20913	TGX-221; TGX221	PI3K INHIBITOR	PIK3CB; PIK3CD	1	0.22	1	-2.06	1	-3.64	1	2.59	1	0.04	1	4.96	1
sig_20914	BORTEZOMIB	NFKB PATHWAY INHIBITOR; PROTEASOME INHIBITOR	PSMB5; PSMB10; PSMA8; PSMA7; PSMB1; PSMB3; PSMB4; PSMA5; PSMA3; PSMA6; PSMB11; PSMB2; PSMB8; PSMA4; PSMB7; PSMB6; RELA; PSMD2; PSMA1; PSMA2; PSMB9; PSMD1	0.27	1.17	0.31	-0.21	0.39	-2.38	0.51	-2.19	0.54	-0.4	0.46	5.1	0.15
sig_20915	XMD8-85			0.92	0.74	1	0.08	1	-1.83	1	0.51	1	-0.72	1	1.52	0.94
sig_20916	ROSCOVITINE	CDK INHIBITOR	CDK9; CDK2	0.51	0.05	0.43	-1.96	0.56	-0.95	0.5	0.9	0.4	1.32	0.42	1.85	0.5
sig_20917	SALUBRINAL	EUKARYOTIC TRANSLATION INITIATION FACTOR INHIBITOR	EIF2S1	0.13	0.49	0	0.23	0	-1.17	0.12	0.14	0	-0.43	0	0.86	0.12
sig_20918	LAPATINIB	ERBB2 INHIBITOR; EGFR INHIBITOR	ERBB2; EGFR	1	-0.61	1	-2.23	1	-1.5	1	3.44	1	1.15	1	1.15	1
sig_20919	GSK269962A; GSK-269962A			0.3	-0.03	0.08	-0.48	0.08	-0.7	0.14	-0.97	0.21	-0.13	0.06	3.16	0
sig_20920	DOXORUBICIN	TOPOISOMERASE INHIBITOR	TOP2A	0	0.9	0	2.03	0	-0.09	0	-3.11	0	-1.34	0	0.82	0
sig_20921	ETOPOSIDE	TOPOISOMERASE INHIBITOR	TOP2A; TOP2B	0	-0.91	0	2.23	0	2.65	0	-2.02	0	-1.15	0	-2.19	0
sig_20922	GEMCITABINE	RIBONUCLEOTIDE REDUCTASE INHIBITOR	RRM2; TYMS; RRM1; CMPK1	0	-0.98	0	2.43	0	2.96	0	-3.04	0	-1.08	0	-1.63	0
sig_20923	MITOMYCIN-C; MITOMYCIN C	DNA SYNTHESIS INHIBITOR; DNA ALKYLATING AGENT		0.37	-1.23	0.19	1.44	0	2.75	0	-0.54	0.2	-0.55	0.17	-3.08	0.34
sig_20924	VINORELBINE	TUBULIN INHIBITOR	TUBA1B; TUBB4B; TUBA4A; TUBA1C; TUBB6; TUBA3D; TUBA1A; TUBB2B; TUBB2A; TUBB; TUBA3E; TUBB8; TUBB3; TUBB1; TUBB4A; TUBA3C	0	0.05	0	2.52	0	2.66	0	-4.23	0	-1.05	0	-1.56	0
sig_20925	NSC-87877			1	0.6	1	-1.2	1	-1.82	1	2.18	1	-0.3	1	1.19	1
sig_20926	BICALUTAMIDE	ANDROGEN RECEPTOR ANTAGONIST	AR	0.53	-0.03	0.88	-1.35	1	-1.08	1	-0.51	0.92	0.66	0.7	3.68	0.46
sig_20927	QS11; 944328-88-5			0	0.19	0	2.42	0	1.09	0	-2.24	0	-1.63	0	-1.17	0
sig_20928	CP466722			0.92	-2.32	1	-1.2	1	1.65	1	2.45	1	0.82	1	-0.76	0.97
sig_20929	MIDOSTAURIN	FLT3 INHIBITOR; KIT INHIBITOR; PKC INHIBITOR	FLT3; PRKCG	0	1.52	0	-0.13	0	-3.07	0	-4.23	0	-0.84	0	8.46	0
sig_20930	CHIR-99021	GLYCOGEN SYNTHASE KINASE INHIBITOR	MAPK1; CDK1; GSK3A; GSK3B	0.23	1.47	0.26	-0.59	0.36	-3.52	0.52	-3.59	0.51	-0.66	0.38	8.9	0.16
sig_20931	PONATINIB; AP-24534	PDGFR TYROSINE KINASE RECEPTOR INHIBITOR; FLT3 INHIBITOR; BCR-ABL KINASE INHIBITOR	FGFR2; FGFR1; BCR; ABL1; TEK; PDGFRA; LYN; SRC; KDR; KIT; LCK; FLT3; FGFR4; RET; FGFR3	1	-0.16	1	-0.47	1	-0.79	1	1.02	1	-0.4	1	1.3	1
sig_20932	AZD6482; AZD-6482	PI3K INHIBITOR	PIK3CB; PIK3CD; PIK3CG; PIK3CA	0.43	1.51	0.75	-0.39	0.72	-3.18	0.92	-1.7	0.78	-0.49	0.82	5.51	0.4
sig_20933	JNK-9L			0	0.03	0	2	0	2.57	0	-3.27	0	-0.7	0	-2.15	0
sig_20934	PF-562271	FOCAL ADHESION KINASE INHIBITOR	PTK2; PTK2B	0	1.93	0	0.86	0	-2.67	0	-4.44	0	-1.27	0	6.37	0
sig_20935	HG-6-64-1; NSC635973			0	0.86	0	-0.15	0	-1.61	0	-2.49	0	-0.35	0	4.69	0
sig_20936	JQ1			0	0.97	0	0.78	0	-0.66	0	-1.68	0	-0.73	0	1.06	0
sig_20937	JQ12			0	0.05	0	1.46	0	0.91	0	-1.15	0	-0.91	0	-1.3	0
sig_20938	DMOG			0.32	-0.61	0.46	-0.28	0.4	0.32	0.4	-0.74	0.54	-0.03	0.36	1.9	0.31
sig_20939	FTI-277			0.33	1.83	0.45	-2.04	0.6	-4.6	0.84	-3.28	0.85	0.43	0.55	10.66	0.26
sig_20940	AR-12; OSU-03012	PHOSPHOINOSITIDE DEPENDENT KINASE INHIBITOR	PDPK1	0	0.65	0	1.83	0	-0.16	0	-2.93	0	-1.32	0	1.39	0
sig_20941	SHIKONIN			0	-0.36	0	0.73	0	0.17	0	-0.15	0	-0.34	0	-0.25	0
sig_20942	AKT-INHIBITOR-VIII; AKT INHIBITOR VIII			0.54	0.56	0.5	-0.52	0.54	-1.01	0.64	-0.72	0.58	-0.03	0.51	2.33	0.36
sig_20943	EMBELIN	XIAP INHIBITOR; HCV INHIBITOR	XIAP	0	0.92	0	0.25	0	-1.05	0	-3.45	0	-0.39	0	4.39	0
sig_20944	FH-535; FH535			0	1.95	0	2.1	0	-0.23	0	-3.15	0	-0.94	0	-1.14	0
sig_20945	PAC-1	CASPASE ACTIVATOR	CASP3	1	-2.23	1	-1.19	1	1.8	1	2.86	1	0.81	1	-1.63	1
sig_20946	IPA-3	P21 ACTIVATED KINASE INHIBITOR	PAK1	0.06	-0.63	0.04	0.51	0	0.11	0	0.12	0	-0.74	0.06	0.69	0.06
sig_20947	GSK-650394	SERUM/GLUCOCORTICOID REGULATED KINASE INHIBITOR	SGK2; SGK1	0	-1.62	0	0.74	0	2.48	0	-0.01	0	-0.12	0	-2.06	0
sig_20948	DILTIAZEM; BAY 61-3606	CALCIUM CHANNEL BLOCKER	CACNG1; HTR3A; KCNA5; CACNA1S; CACNA2D1; CACNA1C	0.54	-1.96	0.86	-0.3	0.68	1.79	0.58	2.23	0.61	-0.01	0.84	-1.79	0.54
sig_20949	5-FLUOROURACIL; FLUOROURACIL	THYMIDYLATE SYNTHASE INHIBITOR	TYMS; DPYD	0.19	-0.88	0.15	-0.27	0.05	0.98	0.12	1.76	0.13	0.14	0.15	-1.95	0.23
sig_20950	THAPSIGARGIN			0	0.01	0	2.93	0	3.12	0	-4.94	0	-1.3	0	-1.67	0
sig_20951	OBATOCLAX; OBATOCLAX MESYLATE	BCL INHIBITOR	BCL2	0	0.1	0	2.23	0	1.21	0	-2.55	0	-1.41	0	-0.76	0
sig_20952	BMS-754807	IGF-1 INHIBITOR	AKT1; IGF1R	0.09	-0.31	0	0.59	0	0.68	0	-0.21	0	-0.76	0.04	-0.35	0.04
sig_20953	LINSITINIB; LISITINIB	IGF-1 INHIBITOR	INSRR; INSR; IGF1R	0.6	-0.99	0.49	-0.64	0.44	1.04	0.45	2.31	0.35	0.44	0.53	-2.3	0.62
sig_20954	BEXAROTENE	RETINOID RECEPTOR AGONIST	RXRG; RXRB; RXRA	0.25	1.22	0.11	0.27	0.18	-1.96	0.3	-1.46	0.24	-0.56	0.31	2.91	0.19
sig_20955	BLEOMYCIN	DNA SYNTHESIS INHIBITOR	LIG1; LIG3	0	2.37	0	0.72	0	-3.37	0	-5.27	0	-1.24	0	7.94	0
sig_20956	LFM-A13	BTK INHIBITOR	BTK	0.88	-0.06	1	-1.98	1	-1.89	1	1.16	1	0.69	1	3.79	0.86
sig_20957	870483-87-7; GW-2580			1	-0.68	1	-1.08	1	-1.58	1	4.15	1	-0.46	1	0.43	1
sig_20958	NVP-AUY922; AUY922	HSP INHIBITOR	HSP90AB1; HSP90AA1	0	2.46	0	1.33	0	-3.18	0	-6.62	0	-1.35	0	8.33	0
sig_20959	PHENFORMIN	AMPK ACTIVATOR	PRKAA1; KCNJ8	1	-1.34	1	0.17	1	1.84	1	3.27	1	0.35	1	-5.27	1
sig_20960	BRYOSTATIN-1; BRYOSTATIN 1			0.36	0.77	0.42	-0.47	0.56	-1.7	0.65	-0.99	0.54	0.18	0.49	3.05	0.2
sig_20961	PAZOPANIB	VEGFR INHIBITOR; KIT INHIBITOR; PDGFR TYROSINE KINASE RECEPTOR INHIBITOR	FGFR3; FGF1; FGFR1; CSF1R; FLT1; PDGFRA; ITK; KDR; KIT; PDGFRB; FLT4; SH2B3	0.82	-0.36	1	-0.94	1	-0.78	1	0.51	1	0.22	1	2.33	0.93
sig_20962	DACINOSTAT; LAQ824	HDAC INHIBITOR	HDAC6; HDAC9; HDAC5; HDAC3; HDAC7; HDAC1; HDAC8; HDAC4; HDAC2	0.27	-1.53	0.08	2.45	0	3.49	0	0.73	0	-1.62	0.05	-5.7	0.3
sig_20963	EPOTHILONE-B; EPOTHILONE B	MICROTUBULE STABILIZING AGENT; TUBULIN INHIBITOR	TUBB4B; TUBA1C; TUBA3C; TUBA1B; TUBA8; TUBB; TUBB3; TUBB4A; TUBA1A; TUBB1; TUBA4A	0	-0.57	0	1.2	0	1.82	0	-2.72	0	-0.29	0	0.05	0
sig_20964	GSK-1904529A; GSK1904529A	IGF-1 INHIBITOR	IGF1R; INSR	0.14	0.41	0.04	-0.08	0.11	-0.5	0.13	-1.17	0.19	0.08	0.03	1.57	0.16
sig_20965	BMS-345541; BMS345541	IKK INHIBITOR	CHUK; IKBKB	0.98	-2.53	1	0.33	1	3.34	1	3.32	0.87	0.08	1	-5.6	1
sig_20966	TIPIFARNIB	FARNESYLTRANSFERASE INHIBITOR	FNTB; FNTA	0	-0.08	0	1.09	0	0.54	0	-1.07	0	-0.51	0	-0.49	0
sig_20967	AVAGACESTAT; BMS-708163	GAMMA SECRETASE INHIBITOR	PSEN1	0.3	2.31	0.35	-0.71	0.55	-4.63	0.81	-2.8	0.7	-0.5	0.55	8.23	0.21
sig_20968	RUXOLITINIB	JAK INHIBITOR	JAK3; JAK1; JAK2; TYK2	0.51	-0.12	0.45	-0.2	0.45	0.17	0.4	0.17	0.4	0.17	0.36	-0.14	0.41
sig_20969	AS-601245; AS601245			0	2.1	0	0.38	0	-2.93	0	-5.07	0	-0.73	0	7.45	0
sig_20970	ISPINESIB; ISPINESIB MESYLATE	KINESIN INHIBITOR	KIF11	0.82	-2.28	1	0.4	1	2.77	1	2.66	1	-0.29	1	-4.04	0.8
sig_20971	TL-2-105; SULFISOXAZOLE			1	-1.48	1	-0.68	1	1.25	1	2.43	1	0.45	1	-1.91	1
sig_20972	AT-7519	CDK INHIBITOR	CDK1; CDK9; CDK5; CDK4; CDK2; CDK6	0.66	-3.47	1	-0.63	1	3.65	0.94	3.32	1	0.65	1	-3.67	0.84
sig_20973	TAK-715	P38 MAPK INHIBITOR	MAPK14	1	-2.27	1	-1.29	1	2.16	1	4.51	1	1.4	1	-4.63	1
sig_20974	BX-912	PYRUVATE DEHYDROGENASE KINASE INHIBITOR	CHEK1; GSK3B; CDK2; PDPK1; PDK1; KDR	1	-3.1	1	-0.64	1	2.91	1	3.44	1	0.28	1	-2.89	1
sig_20975	ZSTK-474; ZSTK474	PI3K INHIBITOR	PIK3CB; PIK3CD; PIK3CG	1	-3.64	1	-2.19	1	2.43	1	5.44	1	1.72	1	-2.93	1
sig_20976	AS-605240; AS605240			0.66	0.22	0.57	-0.08	0.67	-0.51	0.83	0.27	0.71	-0.12	0.76	0.31	0.61
sig_20977	GENENTECH CPD; GENENTECH CPD 10			1	-1.95	1	-0.29	1	1.7	1	2.51	1	0.07	1	-2.13	1
sig_20978	GSK-1070916; GSK1070916	AURORA KINASE INHIBITOR	CYP3A4; CYP2D6; AURKC; AURKB; AURKA	1	-2.88	1	-0.29	1	3.23	1	3.82	1	0.21	1	-4.67	1
sig_20979	KIN001-102			1	-3	1	-1.63	1	2.81	1	5.67	1	1.41	1	-5.34	1
sig_20980	ENZASTAURIN; LY317615	PKC INHIBITOR	GSK3B; PRKCB; PRKCG; PRKCD; PRKCA; AKT1	0.42	0.56	0.48	-0.04	0.44	-1.09	0.65	-1.15	0.58	-0.3	0.48	2.52	0.21
sig_20981	GSK-429286A; GSK429286A	RHO ASSOCIATED KINASE INHIBITOR	ROCK1	0.75	-0.74	0.72	-0.06	0.8	0.46	0.81	0.28	0.88	-0.12	0.72	0.4	0.69
sig_20982	KIN001-242; FMK			0.16	0.98	0	0.44	0.12	-1.39	0.26	-1.54	0.22	-0.58	0.06	2.33	0.08
sig_20983	QL-XII-47			0.8	-2.12	1	-0.38	1	1.72	1	2.18	1	0.16	1	-1.43	0.84
sig_20984	IDELALISIB; CAL-101	PI3K INHIBITOR	PIK3CB; PIK3CD; PIK3CA; PIK3CG	1	-1.01	1	-1.23	1	-0.72	1	2.73	1	0.39	1	0.77	1
sig_20985	UNC0638			1	-1.22	1	0.06	1	1.52	1	2.34	1	-0.24	1	-3.03	1
sig_20986	CABOZANTINIB; XL-184	VEGFR INHIBITOR; RET TYROSINE KINASE INHIBITOR	MET; KDR	1	-0.05	1	-0.21	1	-0.94	1	0.61	1	-0.56	1	1.63	1
sig_20987	WZ-3105; WZ3105			1	-2.35	1	-0.1	1	2.98	1	4.51	1	0.34	1	-6.43	1
sig_20988	XMD14-99			1	0.23	1	-0.24	1	-0.74	1	1.14	1	-0.22	1	-0.09	1
sig_20989	QUIZARTINIB; AC220	FLT3 INHIBITOR	PDGFRB; PDGFRA; KIT; FLT3; CSF1R; RET	1	-0.36	1	0	1	0.1	1	1.2	1	-0.19	1	-0.85	1
sig_20990	CP-724714; CP724714	RECEPTOR TYROSINE PROTEIN KINASE INHIBITOR; EGFR INHIBITOR	ERBB2	1	-0.45	1	-2.12	1	-1.41	1	4.54	1	1.15	1	-0.77	1
sig_20991	JW-7-24-1			1	-1.92	1	0.25	1	2.09	1	3.53	1	-0.29	1	-4.46	1
sig_20992	NPK76-II-72-1			0.88	-3.42	1	1.23	0.98	5.35	0.92	3.24	0.97	-0.61	1	-7.7	0.96
sig_20993	STF-62247	AUTOPHAGY INDUCER		1	-0.15	1	-0.13	1	-0.66	1	1.82	1	0.07	1	-0.91	1
sig_20994	NG-25			1	-0.59	1	0.44	1	0.77	1	1.47	1	-0.72	1	-1.93	1
sig_20995	TL-1-85			1	-0.25	1	0.22	1	0.14	1	1.01	1	-0.46	1	-0.91	1
sig_20996	VX-11E			0.45	1	0.5	0.36	0.57	-1.18	0.64	-0.68	0.63	-0.83	0.58	1.3	0.4
sig_20997	FR-180204	MAP KINASE INHIBITOR	MAPK1; MAPK3	0.78	0.21	0.92	0.34	0.92	-0.3	0.9	0.58	0.96	-0.65	1	-0.45	0.94
sig_20998	TUBASTATIN-A; TUBASTATIN A	HDAC INHIBITOR	HDAC6	1	-1.66	1	0.7	1	1.86	1	2.86	1	-0.78	1	-3.9	1
sig_20999	ZIBOTENTAN	ENDOTHELIN RECEPTOR ANTAGONIST	EDNRA	0.86	-0.16	0.98	-1.12	1	-0.77	1	1.19	0.88	0.47	0.93	1.16	0.86
sig_21000	YM-155; YM155	SURVIVIN INHIBITOR	BIRC5	0	0.34	0	1.53	0	0.51	0	-2.81	0	-0.9	0	0.78	0
sig_21001	NSC-207895			0.98	-1.73	1	1.77	0.92	2.64	1	1.59	1	-1.27	1	-4.5	1
sig_21002	VNLG/124; 4-HYDROXY-2-OXOPENTANOIC ACID			1	-0.4	1	-0.24	1	-0.33	1	1.61	1	-0.15	1	-0.34	1
sig_21003	AR-42	HDAC INHIBITOR	HDAC1	1	-2.26	1	1.28	1	3.53	1	3.37	1	-0.78	1	-6.93	1
sig_21004	CUDC-101	EGFR INHIBITOR	ERBB2; EGFR	1	-2.62	1	0.27	1	2.84	1	3.86	1	-0.06	1	-5.15	1
sig_21005	BELINOSTAT	HDAC INHIBITOR	HDAC9; HDAC7; HDAC6; HDAC4; HDAC5; HDAC8; HDAC1; HDAC3; HDAC11; HDAC10; HDAC2	1	-3.05	1	0.12	1	3.51	1	3.56	1	0.1	1	-5.01	1
sig_21006	I-BET-762; GSK-525762A	BROMODOMAIN INHIBITOR	BRD4; BRD3; BRD2	0.77	-1.28	0.92	0.62	0.76	1.82	0.74	1.62	0.68	-0.73	0.98	-2.85	0.92
sig_21007	CAY10603			1	-2.31	1	0.69	1	2.88	1	2.73	1	-0.57	1	-4.41	1
sig_21008	LINIFANIB	VEGFR INHIBITOR; PDGFR TYROSINE KINASE RECEPTOR INHIBITOR	CSF1; PDGFRB; KIT; CSF1R; FLT3; TEK; FLT4; RET; FLT1; KDR	1	0.13	1	0.25	1	-0.7	1	0.63	1	-0.56	1	0.26	1
sig_21009	BIX-02189; BIX02189	MEK INHIBITOR	MAP2K5; MAPK7	1	-0.7	1	-0.36	1	0.62	1	1.23	1	-0.01	1	-0.74	1
sig_21010	ALECTINIB; CH5424802	ALK TYROSINE KINASE RECEPTOR INHIBITOR	ALK; MET	0.45	0.14	0.46	-0.31	0.58	-0.51	0.7	-0.13	0.63	0.15	0.55	1	0.34
sig_21011	PELITINIB; EKB-569	EGFR INHIBITOR	EGFR	1	-0.02	1	-0.16	1	-0.61	1	0.45	1	-0.13	1	0.75	1
sig_21012	GSK2126458; GSK-2126458	PI3K INHIBITOR; MTOR INHIBITOR	MTOR; PIK3CB; PIK3CA; PIK3CD; PIK3CG	1	-2.96	1	-0.83	1	2.53	1	5.51	1	0.71	1	-5.3	1
sig_21013	KIN001-236			1	-1.33	1	-0.27	1	1.26	1	3.7	1	-0.23	1	-3.66	1
sig_21014	KIN001-244			1	-1.46	1	-0.55	1	1.12	1	2.94	1	0	1	-2.11	1
sig_21015	KIN001-055			1	0.07	1	-0.61	1	-1.28	1	1.56	1	0.09	1	0.68	1
sig_21016	KIN001-260			1	-0.68	1	-0.21	1	0.61	1	1.72	1	-0.06	1	-1.57	1
sig_21017	KIN001-266			0.38	0.27	0.34	0.83	0.28	0.19	0.37	-0.77	0.37	-0.55	0.42	-0.48	0.35
sig_21018	MASITINIB	KIT INHIBITOR; SRC INHIBITOR; PDGFR TYROSINE KINASE RECEPTOR INHIBITOR	FGFR3; KIT; PDGFRB; PDGFRA	1	-0.49	1	-0.24	1	0	1	1.21	1	-0.23	1	-0.1	1
sig_21019	AMUVATINIB; MP470	KIT INHIBITOR; PDGFR TYROSINE KINASE RECEPTOR INHIBITOR; RAD51 INHIBITOR; RET TYROSINE KINASE INHIBITOR; FLT3 INHIBITOR	MET; KIT	1	-2.09	1	-0.64	1	2.58	1	4.55	1	1.06	1	-6.25	1
sig_21020	MPS-1-IN-1			0.82	-0.8	0.98	-0.16	0.94	0.8	0.84	1.21	0.89	0.19	0.92	-1.36	0.84
sig_21021	NVP-BHG712; BHG712	EPHRIN INHIBITOR	EPHB4	0.82	0.03	0.97	0.73	0.84	-0.21	1	0.22	0.86	-0.93	1	-0.16	0.91
sig_21022	OSI-930	KIT INHIBITOR; VEGFR INHIBITOR	KDR; KIT	1	0.16	1	0.06	1	-0.76	1	1.16	1	-0.64	1	0	1
sig_21023	OSI-027	MTOR INHIBITOR	MTOR	1	-3.35	1	-0.3	1	4.03	1	5.96	1	0.57	1	-8.11	1
sig_21024	CX-5461	RNA POLYMERASE INHIBITOR		1	-3.66	1	-0.59	1	3.71	1	5	1	0.06	1	-4.97	1
sig_21025	PHA-793887	CDK INHIBITOR	CDK1; CDK9; CDK4; CDK2; CDK5; CDK7	0.71	-2.9	1	1.06	0.92	4.07	0.95	2.9	0.92	-0.53	1	-6.05	0.79
sig_21026	PI-103	PI3K INHIBITOR; MTOR INHIBITOR	PIK3CG; PIK3CB; MTOR; PRKDC; PIK3CA; PIK3CD	1	-2.89	1	-0.5	1	2.76	1	5.11	1	0.19	1	-5.21	1
sig_21027	PIK-93	PI3K INHIBITOR	PI4KB; PIK3CG; PIK3C3	1	-3.86	1	-0.64	1	4.46	1	5.76	1	0.82	1	-7.43	1
sig_21028	SB52334			1	-2.49	1	0.15	1	4.29	1	5.35	1	0.76	1	-10.02	1
sig_21029	TPCA-1	IKK INHIBITOR	IKBKB	1	-2.68	1	0.27	1	3.41	1	4.17	1	-0.16	1	-6.17	1
sig_21030	TG-101348; TG101348	FLT3 INHIBITOR; JAK INHIBITOR	TYK2; BRD4; JAK3; JAK2; JAK1	0.78	-1.04	0.96	-0.21	0.82	0.88	0.76	1.12	0.84	-0.15	0.97	-0.54	0.9
sig_21031	FORETINIB	VEGFR INHIBITOR	KDR; MET; FLT4; FLT1	0.57	-0.01	0.59	1.22	0.46	0.29	0.52	-1.3	0.68	-1.32	0.67	0.71	0.54
sig_21032	Y-39983	RHO ASSOCIATED KINASE INHIBITOR	ROCK2; ROCK1	0.68	-1.05	0.94	0.12	1	1.15	0.92	-0.06	1	-0.48	1	0.39	0.73
sig_21033	YM-201636; YM201636	PI3K INHIBITOR		1	-3.86	1	-1.17	1	4.58	1	6.91	1	1.4	1	-8.83	1
sig_21034	TIVOZANIB	VEGFR INHIBITOR	FLT1; PDGFRA; FLT4; KIT; KDR; PDGFRB	1	-0.3	1	-0.19	1	-0.3	1	0.9	1	-0.15	1	0.27	1
sig_21035	GSK690693; GSK-690693	AKT INHIBITOR	AKT2; PAK6; PAK7; PAK4; PRKX; PRKCQ; AKT3; PRKG1; AKT1	1	-3.73	1	-0.83	1	4.48	1	7.59	1	1.2	1	-10.05	1
sig_21036	SNX-2112	HSP INHIBITOR		0.21	-0.18	0.31	2.69	0.08	1.03	0.21	-3.53	0.33	-2.1	0.3	1.19	0.16
sig_21037	QL-XI-92			1	-0.41	1	0.48	1	-1.39	1	1.52	1	-1.73	1	1.89	1
sig_21038	XMD13-2			1	-3.45	1	-0.36	1	3.58	1	4.98	1	-0.05	1	-5.32	1
sig_21039	QL-X-138			1	-3.97	1	-1.22	1	4.16	1	6.35	1	1.11	1	-6.95	1
sig_21040	XMD15-27			1	0.08	1	-0.55	1	-1.46	1	0.6	1	-0.37	1	2.52	1
sig_21041	T-0901317; T0901317	LXR AGONIST	NR1I2; RXRB; NR1H2; NCOA1; NR1H3; NCOA2	1	-1.44	1	-0.95	1	0.12	1	2.11	1	0.06	1	0.91	1
sig_21042	EX-527	SIRT INHIBITOR	SIRT1	1	-0.14	1	-0.35	1	-0.44	1	1.82	1	0.07	1	-0.92	1
sig_21043	THZ-2-49			0.13	0.19	0	0.62	0.04	0.62	0.02	-1.32	0.2	-0.16	0.12	-0.37	0.12
sig_21044	KIN001-270			0.44	-2.43	0.8	-0.53	0.55	3.23	0.39	1.5	0.61	1.12	0.52	-3.08	0.48
sig_21045	THZ-2-102-1			0.76	-1.97	0.94	1.72	0.84	4.06	0.67	2.18	0.77	-0.75	0.97	-7.44	0.8
sig_21046	ACADESINE; AICAR	AMPK ACTIVATOR		1	-0.56	1	0.04	1	-0.05	1	0.86	1	-0.54	1	0.42	1
sig_21047	CAMPTOTHECIN	TOPOISOMERASE INHIBITOR	TOP1	0.35	-1.77	0.16	0.28	0.08	2.12	0.04	0.28	0.04	0.11	0.17	-1.21	0.31
sig_21048	VINBLASTINE	MICROTUBULE INHIBITOR; TUBULIN INHIBITOR	TUBE1; TUBG1; TUBA1A; JUN; TUBD1; TUBB	0	0.72	0	1.32	0	0.73	0	-4.71	0	-0.59	0	2.21	0
sig_21049	CISPLATIN	DNA ALKYLATING AGENT; DNA SYNTHESIS INHIBITOR	XIAP	0	-1.19	0	0.17	0	1.76	0	-0.36	0	0.24	0	-0.76	0
sig_21050	CYTARABINE	RIBONUCLEOTIDE REDUCTASE INHIBITOR	POLB; POLA1; POLE; POLD1	0	0.24	0	0.73	0	-0.09	0	-1.55	0	-0.62	0	1.19	0
sig_21051	DOCETAXEL	TUBULIN INHIBITOR	TUBB; MAP4; NR1I2; MAPT; TUBB1; MAP2; BCL2	0	2.27	0	0.91	0	-2.66	0	-5.62	0	-0.99	0	6.9	0
sig_21052	METHOTREXATE	DIHYDROFOLATE REDUCTASE INHIBITOR	DHFR	1	-0.79	1	0.66	1	1.2	1	1.62	1	-0.68	1	-2.83	1
sig_21053	TRETINOIN; ATRA	RETINOID RECEPTOR AGONIST; RETINOID RECEPTOR LIGAND	PPARD; NR2C2; RARA; NR0B1; RARB; RORB; RARRES1; ALDH1A2; GPRC5A; RORC; RXRG; RARG; RXRB; ALDH1A1	1	0.09	1	-0.15	1	-0.75	1	1.33	1	-0.43	1	0	1
sig_21054	GEFITINIB	EGFR INHIBITOR	EGFR	1	-0.44	1	-0.92	1	-0.26	1	2.35	1	0.4	1	-0.83	1
sig_21055	NAVITOCLAX	BCL INHIBITOR	BCL2L1; BCL2L2; BCL2	1	-2.93	1	-0.64	1	2.62	1	5.66	1	-0.01	1	-5.2	1
sig_21056	VORINOSTAT	HDAC INHIBITOR	HDAC8; HDAC2; HDAC3; HDAC1; HDAC9; HDAC5; HDAC6; HDAC11; HDAC10	0.75	-1.63	0.74	2.37	0.5	4.26	0.44	3	0.4	-1.05	0.7	-9.99	0.86
sig_21057	NILOTINIB	ABL KINASE INHIBITOR; BCR-ABL KINASE INHIBITOR	KIT; ABL1	0.58	0.07	0.54	0.12	0.53	-0.29	0.58	-0.04	0.45	-0.37	0.59	0.59	0.48
sig_21058	REFAMETINIB; RDEA119	MEK INHIBITOR	MAP2K1; MAP2K2	0	3.94	0	0.49	0	-5.63	0	-6.3	0	-1.42	0	10.57	0
sig_21059	PD-184352; CI-1040	MEK INHIBITOR	MAP2K1; MAP3K2; MAP3K1	0	3.22	0	1.19	0	-3.5	0	-4.93	0	-1.32	0	5.67	0
sig_21060	TEMSIROLIMUS	MTOR INHIBITOR	MTOR	0.06	0.31	0	-0.17	0.11	-0.38	0	-1.36	0.06	0.29	0	1.7	0
sig_21061	OLAPARIB	PARP INHIBITOR	PARP2; PARP1	0.69	-0.62	0.89	-1.09	0.91	-0.32	0.88	0.27	0.77	0.37	0.82	2.44	0.57
sig_21062	VELIPARIB	PARP INHIBITOR	PARP1; PARP2	0	0.26	0	-0.36	0	-0.26	0	-1.13	0	0.62	0	1.28	0
sig_21063	BOSUTINIB	ABL KINASE INHIBITOR; BCR-ABL KINASE INHIBITOR; SRC INHIBITOR	STK4; MAP3K2; BCR; CDK2; FRK; TXK; FYN; TNK2; MAP2K2; MAP4K5; CAMK2G; MAP2K1; HCK; STK24; STK10; ABL1; SRC; LYN; CAMK1D	0.1	1.09	0	0.81	0.04	-1.25	0.14	-2.2	0.2	-0.67	0.13	2.28	0
sig_21064	LENALIDOMIDE	ANTICANCER AGENT	PTGS2; CDH5; CRBN; TNFSF11; TNF	0.26	1.2	0	1.35	0	-0.16	0	-2.08	0.04	-0.71	0	-0.44	0.23
sig_21065	AXITINIB	VEGFR INHIBITOR; PDGFR TYROSINE KINASE RECEPTOR INHIBITOR	PLK4; FLT4; KDR; FLT1; CSF1	0.69	-0.74	0.61	-0.41	0.69	0.44	0.61	0.69	0.52	0.32	0.57	-0.02	0.63
sig_21066	AZD7762; AZD-7762	CHK INHIBITOR	CHEK2; CHEK1	0	0.52	0	1.05	0	-0.33	0	-2.51	0	-0.74	0	1.92	0
sig_21067	GW-441756; GW 441756			0.03	0.88	0	1.23	0	-0.02	0	-1.75	0	-0.68	0	-0.41	0.03
sig_21068	111358-88-4; CEP-701			0	-0.04	0	0.41	0	0.29	0	-0.17	0	-0.35	0	-0.44	0
sig_21069	SB-216763; SB 216763	GLYCOGEN SYNTHASE KINASE INHIBITOR	CCNA2; GSK3B; CDK2; GSK3A	0.28	1.17	0.32	-1.02	0.41	-3.14	0.57	-2.84	0.46	-0.21	0.47	8.09	0.08
sig_21070	TANESPIMYCIN; 17-AAG	HSP INHIBITOR	HSP90AA1	0	3.56	0	0.84	0	-4.62	0	-7.5	0	-1.17	0	10.37	0
sig_21071	VX-702	P38 MAPK INHIBITOR	MAPK14; MAPK11; MAPK12	1	-0.3	1	-0.33	1	-0.08	1	1.14	1	0.12	1	-0.45	1
sig_21072	MOTESANIB; AMG-706	PDGFR TYROSINE KINASE RECEPTOR INHIBITOR; VEGFR INHIBITOR; KIT INHIBITOR	KDR; KIT; FLT4; FLT1	0.65	0.87	0.8	-0.34	0.86	-1.94	0.92	-0.46	0.88	-0.28	0.8	2.87	0.68
sig_21073	KU-55933	ATM KINASE INHIBITOR	PRKDC; ATM	0.18	1.1	0.18	0.45	0.26	-1.94	0.29	-1.81	0.21	-0.66	0.2	3.35	0.07
sig_21074	ELESCLOMOL	OXIDATIVE STRESS INDUCER	HSPA1A	0	1.14	0	1.03	0	-0.58	0	-3.74	0	-0.73	0	2.86	0
sig_21075	AFATINIB	EGFR INHIBITOR	EGFR; ERBB2; ERBB4	1	-0.73	1	-1.43	1	-0.02	1	2.43	1	0.69	1	-0.33	1
sig_21076	VISMODEGIB; GDC0449	SMOOTHENED RECEPTOR ANTAGONIST; HEDGEHOG PATHWAY INHIBITOR	SMO	0.42	-0.33	0.59	-0.31	0.68	0.24	0.56	-0.35	0.62	0.24	0.46	0.85	0.39
sig_21077	PLX-4720; PLX4720	RAF INHIBITOR	KDR; BRAF	0.51	1.55	0.26	0.42	0.3	-1.62	0.5	0	0.22	-0.47	0.46	-0.26	0.5
sig_21078	BX-795	IKK INHIBITOR	GSK3B; KDR; CDK2; PDPK1; PDK1; CHEK1	0.56	-0.01	0.81	-0.11	0.82	-1.06	1	-1.09	0.86	-0.69	0.88	3.85	0.48
sig_21079	NU-7441	DNA DEPENDENT PROTEIN KINASE INHIBITOR	PRKDC	0.29	1.16	0.18	-0.08	0.36	-2.74	0.49	-1.56	0.36	-0.5	0.32	4.76	0.1
sig_21080	SL 0101-1			0.94	0.65	1	-0.67	1	-2.35	1	0.65	1	-0.85	1	3.54	0.92
sig_21081	DORAMAPIMOD; BIRB 0796	P38 MAPK INHIBITOR	MAPK11; MAPK13; MAPK12; MAPK14	0.06	1.07	0.08	0.12	0	-1.21	0	-2.65	0	-0.18	0	3.36	0
sig_21082	JNK INHIBITOR VIII; JNK-INHIBITOR-VIII			0	2.02	0	0.27	0	-2.68	0	-3.42	0	-0.07	0	4.63	0
sig_21083	AC1LE7KD; 681640			0.23	1.17	0.28	0.32	0.28	-2.65	0.45	-2.87	0.41	-0.99	0.35	6.16	0.04
sig_21084	NUTLIN-3; NUTLIN-3A (-)	MDM INHIBITOR	MDM2; TP53	0.8	-0.17	1	-2.2	1	-1.15	1	3.77	0.84	1	0.94	-0.35	0.79
sig_21085	PD-173074	VEGFR INHIBITOR; FGFR INHIBITOR	PDGFRA; FGFR1; FLT4; FLT1; KDR; PDGFRB; FGFR3; FGFR2; FGFR4	0.71	-0.12	0.74	-0.54	0.8	-0.16	0.78	0.73	0.65	0.35	0.72	-0.01	0.76
sig_21086	ZM-447439	AURORA KINASE INHIBITOR	AURKB; AURKA	0.8	-1.43	0.88	0.83	0.7	1.66	0.64	0.99	0.83	-0.77	0.85	-1.85	0.84
sig_21087	RO-3306			0.02	1.6	0	-0.13	0	-2.65	0	-4.66	0.04	-0.5	0	7.89	0
sig_21088	MK-2206	AKT INHIBITOR	AKT2; AKT3; AKT1	1	-0.86	1	-0.91	1	0.65	1	2	1	0.82	1	-1.52	1
sig_21089	PALBOCICLIB; PD-0332991	CDK INHIBITOR	CDK6; CDK4	0.3	-0.4	0.3	-0.4	0.35	-0.43	0.23	-0.07	0.22	-0.14	0.28	2.15	0.11
sig_21090	NVP-BEZ235; BEZ235	PI3K INHIBITOR; MTOR INHIBITOR	PIK3CA; ATR; MTOR; PIK3CD; PIK3CG	0	1.13	0	-0.13	0	-1.86	0	-3.64	0	-0.14	0	5.8	0
sig_21091	GDC-0941; GDC0941	PI3K INHIBITOR	PIK3CB; PIK3CA; PIK3CD; PIK3CG	0.35	1.48	0.31	0.33	0.32	-2.4	0.62	-1.43	0.51	-0.97	0.49	3.46	0.3
sig_21092	AZD8055; AZD-8055	MTOR INHIBITOR	MTOR	0	-1.14	0	-0.19	0	1.88	0	0.54	0	0.65	0	-2.01	0
sig_21093	PD-0325901	MEK INHIBITOR	MAP2K1	0	3.2	0	0.6	0	-3.7	0	-4.88	0	-0.91	0	6.41	0
sig_21094	SB-590885; SB590885	RAF INHIBITOR	BRAF	0.57	2.05	0.28	1.39	0.5	-0.23	0.42	2.01	0.32	-0.81	0.52	-6.75	0.57
sig_21095	SELUMETINIB	MEK INHIBITOR	MAP2K1	0.13	3.33	0.04	-0.59	0.11	-5.23	0.36	-4.15	0.26	-0.6	0.13	9.09	0
sig_21096	CCT007093			0.46	1.66	0.45	-1.32	0.71	-3.09	0.77	0.57	0.52	0.44	0.49	2.77	0.48
sig_21097	EHT-1864; EHT 1864			0.57	-0.28	0.39	-0.15	0.45	0.91	0.48	2.07	0.37	0.61	0.46	-3.87	0.71
sig_21098	CETUXIMAB			1	-0.26	1	-1.83	1	-1.35	1	1.89	1	0.75	1	2.13	1
sig_21099	PF-4708671	RIBOSOMAL PROTEIN INHIBITOR	RPS6KB1	0.75	1.32	0.78	0.13	0.9	-1.83	1	0.42	0.9	-0.42	0.86	0.31	0.74
sig_21100	JNJ-26854165			0	3.75	0	1.48	0	-4.35	0	-6.01	0	-1.87	0	7.53	0
sig_21101	HG-5-113-01			0.08	-1.95	0	-0.21	0	2.19	0	1.99	0	0.37	0	-2.64	0.05
sig_21102	HG-5-88-01			0.84	0.65	0.96	-0.43	1	-2	1	1.39	0.96	-0.33	1	1.19	0.84
sig_21103	TW-37; TW 37	BCL INHIBITOR	MCL1; BCL2L1; BCL2	0	-0.95	0	0.79	0	2.5	0	-1.69	0	0.11	0	-1.41	0
sig_21104	XMD11-85H			0.82	1.24	0.94	0.29	1	-1.84	1	-0.18	1	-1.01	1	1.58	0.82
sig_21105	ZG-10			0.5	-0.06	0.4	0.75	0.33	0.41	0.38	-0.26	0.37	-0.88	0.47	-0.43	0.41
sig_21106	XMD8-92			0.05	1.41	0	0.56	0.06	-1.67	0.05	-2.23	0.08	-0.93	0	3.08	0
sig_21107	QL-VIII-58			0	1.16	0	0.75	0	-1.27	0	-2.07	0	-0.86	0	2.31	0
sig_21108	CCT018159	HSP INHIBITOR	HSP90AB1; HSP90AA1	0	1.07	0	-0.58	0	-2.25	0	-4.4	0	0.41	0	7.54	0
sig_21109	RUCAPARIB; AG-014699	PARP INHIBITOR	PARP1; PARP2	0.24	0.57	0.13	0.2	0.14	-0.72	0.26	-0.62	0.24	-0.47	0.31	1.11	0.16
sig_21110	SB-505124; SB 505124	ALK TYROSINE KINASE RECEPTOR INHIBITOR	TGFBR1	1	-1.01	1	-1.04	1	0.91	1	3.18	1	0.76	1	-2.86	1
sig_21111	TAMOXIFEN	ESTROGEN RECEPTOR ANTAGONIST; SELECTIVE ESTROGEN RECEPTOR MODULATOR (SERM)	PRKCG; PRKCQ; EBP; PRKCE; PRKCI; GPER1; PRKCA; ESR2; ESR1; PRKCB; PRKCD; PRKCZ	1	-0.45	1	-3.81	1	-2.72	1	5.76	1	2.02	1	1.36	1
sig_21112	QL-XII-61			1	-1.71	1	-0.47	1	1.17	1	4.11	1	0.15	1	-3.53	1
sig_21113	PFI-1	BROMODOMAIN INHIBITOR	BRD4	0	1.41	0	0.14	0	-1.3	0	-1.33	0	-0.4	0	1.52	0
sig_21114	IOX2	HYPOXIA INDUCIBLE FACTOR INHIBITOR	KDM5C; EGLN1; KDM2A	1	-0.54	1	-1.45	1	-0.5	1	1.54	1	1.06	1	0.82	1
sig_21115	YK-4-279; YK 4-279			0	0.72	0	0.93	0	0.53	0	-5.09	0	-0.15	0	3.1	0
sig_21116	(5Z)-7-OXOZEAENOL; 5Z-7-OXOZEAENOL			0	3.11	0	0.99	0	-4.14	0	-4.89	0	-1.33	0	7.07	0
sig_21117	PIPERLONGUMINE			0	1.05	0	-0.18	0	-2.06	0	-4.03	0	-0.39	0	7.06	0
sig_21118	FK-866; FK866	NIACINAMIDE PHOSPHORIBOSYLTRANSFERASE INHIBITOR	NAMPT	0.9	-2.12	1	0.66	1	3.37	0.84	2.67	0.79	0.11	1	-6.04	0.96
sig_21119	TALAZOPARIB	PARP INHIBITOR	PARP2	0.36	-1.26	0.6	-0.57	0.51	1.29	0.47	0.76	0.46	0.33	0.47	-0.28	0.38
sig_21120	RTRAIL; 1616632-77-9			0.02	1.15	0	1.1	0	-0.42	0	-2.82	0.05	-0.71	0	1.34	0.02
sig_21121	UNC1215	L3MBTL ANTAGONIST	L3MBTL3	0.97	0.76	1	-2.25	1	-3.43	1	3.41	1	0.1	1	3	0.96
sig_21122	SGC0946			0.74	-0.61	0.9	-1.59	1	-0.65	1	1.7	0.88	1.1	0.88	1.14	0.74
sig_21123	XAV-939; XAV939	TANKYRASE INHIBITOR	TNKS2; TNKS	0.3	0.4	0.44	-0.82	0.48	-1.22	0.61	-1.21	0.59	0.2	0.29	3.73	0.18
sig_21124	TRAMETINIB	MEK INHIBITOR	MAP2K2; MAP2K1	0	4.41	0	0.47	0	-5.62	0	-7.49	0	-1.22	0	11.1	0
sig_21125	DABRAFENIB	RAF INHIBITOR	SIK1; NEK11; LIMK1; RAF1; BRAF	0.27	1.77	0	0.37	0	-2.06	0.02	-1.78	0	-0.42	0.05	2.27	0.26
sig_21126	TEMOZOLOMIDE	DNA ALKYLATING DRUG	MGMT	0.06	0.52	0	-0.27	0.11	-0.94	0.05	-1.49	0.12	0.05	0	2.77	0
sig_21127	SN-38	TOPOISOMERASE INHIBITOR	TOP1	0.16	-0.6	0.03	0.08	0.04	0.15	0	-0.87	0.08	-0.09	0.15	1.8	0.08
sig_21128	MLN4924; MLN-4924			0	0.58	0	0.47	0	0.25	0	-2.84	0	0.16	0	1.33	0
sig_21129	CIL55; BRD-K46556387			1	0.96	1	-0.33	1	-3.09	1	2.04	1	-0.83	1	1.87	1
sig_21130	BRD-K86574132			0.68	-1.01	0.65	-0.15	0.61	1.89	0.43	2.1	0.45	0.6	0.54	-4.19	0.78
sig_21131	BRD-K35716340			0.3	1.06	0	1.47	0	-0.19	0	-1.5	0.02	-0.92	0.05	-0.86	0.26
sig_21132	BRD-K89692698			0.75	-1.5	0.93	-1.16	0.83	1.3	0.67	2.47	0.67	1.1	0.72	-1.93	0.79
sig_21133	BAX-CHANNEL-BLOCKER; BRD-A18763547	CYTOCHROME C RELEASE INHIBITOR	BAX	1	-1.56	1	1.33	1	3.25	1	3.53	1	-0.58	1	-8.15	1
sig_21134	BRD-K89329876			0.41	-0.92	0.14	0.48	0.16	2.86	0	1.02	0.04	0.59	0.04	-5.39	0.53
sig_21135	TRETINOIN; BRD-K64634304	RETINOID RECEPTOR AGONIST; RETINOID RECEPTOR LIGAND	PPARD; NR2C2; RARA; NR0B1; RARB; RORB; RARRES1; ALDH1A2; GPRC5A; RORC; RXRG; RARG; RXRB; ALDH1A1	0.88	-0.23	0.95	0.24	0.96	0.19	1	0.87	1	-0.42	1	-0.92	1
sig_21136	BETULINIC-ACID; BRD-K45401373	APOPTOSIS STIMULANT; NFKB PATHWAY INHIBITOR	GPBAR1	0.12	0.08	0	0.3	0	0.94	0	0	0	0.25	0	-2.25	0.1
sig_21137	PHLORETIN; BRD-K15563106	SODIUM/GLUCOSE COTRANSPORTER INHIBITOR	SLC23A1; AQP9; CLCN3	0.9	-2.21	1	1.58	0.86	4.42	0.76	3.14	0.8	-0.6	1	-8.71	1
sig_21138	THALIDOMIDE; BRD-A93255169	TNF PRODUCTION INHIBITOR	TNF; ORM2; FGFR2; ORM1; CRBN; NFKB1; PTGS2	1	-1.05	1	-1.85	1	-1.46	1	3.17	1	0.35	1	2.4	1
sig_21139	GOSSYPOL; BRD-K19295594	BCL INHIBITOR; MCL1 INHIBITOR	BCL2	0.68	-2.72	0.68	1.49	0.43	5.74	0.23	3.3	0.37	0.33	0.47	-10.89	0.8
sig_21140	CHLORAMBUCIL; BRD-K29458283	DNA INHIBITOR		0.41	-1.66	0.06	2.68	0	3.6	0	-0.9	0	-1.4	0.04	-4.21	0.36
sig_21141	FLUOROURACIL; BRD-K24844714			0.32	-1.11	0	1.61	0	3.41	0	0.69	0.16	-0.67	0.06	-5.89	0.28
sig_21142	ISOLIQUIRITIGENIN; BRD-K33583600	GUANYLATE CYCLASE ACTIVATOR	GABBR1	1	-1.28	1	-0.51	1	1.23	1	1.66	1	0.51	1	-1.56	1
sig_21143	CIMETIDINE; BRD-K34157611	HISTAMINE RECEPTOR ANTAGONIST	SLC47A1; SLC29A4; SLC47A2; HRH2	0.79	0.9	0.76	1.62	0.72	0.05	0.81	0.79	0.74	-1.51	0.87	-3.44	0.86
sig_21144	AZACITIDINE; BRD-K03406345	DNA METHYLTRANSFERASE INHIBITOR	DNMT3A; DNMT1	0.52	-1.53	0.74	-0.32	0.61	1.98	0.53	1.73	0.5	0.57	0.57	-2.72	0.52
sig_21145	TRIFLUOPERAZINE; BRD-K89732114	DOPAMINE RECEPTOR ANTAGONIST	HTR2C; CALM1; DRD4; ADRA1A; HTR2A; S100A4; CALY; HRH1; TNNC1; DRD2	1	-0.74	1	0.2	1	1.14	1	4.09	1	-0.4	1	-5.47	1
sig_21146	PACLITAXEL; BRD-A28746609	TUBULIN INHIBITOR	MAP4; TUBB; MAP2; BCL2; MAPT; TLR4; TUBB1; NR1I2	0.6	-2.22	0.5	2.27	0.15	4.34	0.02	0.37	0.3	-1.09	0.4	-5.67	0.62
sig_21147	TAMOXIFEN; BRD-K93754473	ESTROGEN RECEPTOR ANTAGONIST; SELECTIVE ESTROGEN RECEPTOR MODULATOR (SERM)	PRKCG; PRKCQ; EBP; PRKCE; PRKCI; GPER1; PRKCA; ESR2; ESR1; PRKCB; PRKCD; PRKCZ	1	-0.73	1	-1.97	1	-0.85	1	3.84	1	1.07	1	-0.41	0.98
sig_21148	CARBOPLATIN; BRD-K11626735	DNA INHIBITOR; DNA ALKYLATING DRUG		1	-0.58	1	1.7	1	1.44	1	0.94	1	-1.67	1	-3.24	1
sig_21149	TENIPOSIDE; BRD-A35588707	TOPOISOMERASE INHIBITOR	TOP2B; TOP2A	0.64	-1.78	0.64	2.83	0.38	3.45	0.37	-0.97	0.62	-1.73	0.58	-3.6	0.61
sig_21150	SILDENAFIL; BRD-K50128260	PHOSPHODIESTERASE INHIBITOR	PDE6H; SLCO1B1; PDE6G; PDE5A; SLCO1B3	1	-1.31	1	-2.18	1	0.11	1	3.48	1	1.53	1	-0.62	1
sig_21151	SIMVASTATIN; BRD-K22134346	HMGCR INHIBITOR	ITGB2; HMGCR	0	1.79	0	0.61	0	-2.71	0	-4.72	0	-1.11	0	7.23	0
sig_21152	PARBENDAZOLE; BRD-K02407574	TUBULIN INHIBITOR	TUBB	0.61	-2.27	0.39	2.21	0.11	5.34	0	1.18	0.28	-0.75	0.24	-8.35	0.61
sig_21153	PROCARBAZINE; BRD-K13032584	MONOAMINE OXIDASE INHIBITOR		0	1.43	0	1.56	0	-0.93	0	-2.65	0	-1.02	0	1.01	0
sig_21154	CURCUMIN; BRD-K74148702	CYCLOOXYGENASE INHIBITOR; NFKB PATHWAY INHIBITOR; HISTONE ACETYLTRANSFERASE INHIBITOR; LIPOXYGENASE INHIBITOR	CA12; CA1; PTGS2; MMP13; XDH; CA4; CA9; MMP9; CA6; CA2; NOS2; PTGS1; EP300; CA14; DNMT3B; APP; CYP3A4	0.88	-1.93	1	0.77	0.88	3	0.86	2.8	0.72	-0.36	1	-5.63	1
sig_21155	CICLOPIROX; BRD-K13044802	MEMBRANE INTEGRITY INHIBITOR	ATP1A1	0.96	-3.93	1	1.02	1	6.38	0.97	5.55	0.91	0.23	1	-11.86	1
sig_21156	EPIGALLOCATECHIN; BRD-K55591206			1	-2.35	1	-0.81	1	2.46	1	3.27	1	0.75	1	-3.47	1
sig_21157	MYRICETIN; BRD-K43149758	ANDROGEN RECEPTOR AGONIST; CYTOCHROME P450 INHIBITOR	PIK3CG	1	-2.17	1	-1.38	1	1.47	1	3.15	1	1.21	1	-1.72	1
sig_21158	METHOTREXATE; BRD-K59456551	DIHYDROFOLATE REDUCTASE INHIBITOR	DHFR	0	-2.19	0	2.72	0	6.66	0	-3.91	0	0.03	0	-5.71	0.02
sig_21159	LOVASTATIN; BRD-A70155556	HMGCR INHIBITOR	ITGAL; HMGCR; HDAC2; NR1I2	0	2.2	0	0.77	0	-3.13	0	-5.45	0	-1.33	0	8.09	0
sig_21160	VALDECOXIB; BRD-K12994359	CYCLOOXYGENASE INHIBITOR	PTGS2; CA12	0.66	-1.39	0.66	0.96	0.51	2.99	0.32	2.48	0.44	0.2	0.5	-6.97	0.92
sig_21161	CYCLOPHOSPHAMIDE; BRD-A09722536	DNA ALKYLATING AGENT	CYP2C18; CYP2B6; CYP2C9; CYP3A4; CYP2A6; CYP3A5; CYP2D6; CYP2C8; CYP3A7; CYP2C19	0.96	-0.32	1	-0.67	1	-0.15	1	1.86	1	0.39	1	-0.95	0.96
sig_21162	DACARBAZINE; BRD-K35520305	DNA ALKYLATING AGENT	PGD; POLA2	0.61	-1.27	0.53	1.82	0.36	2.76	0.31	-0.5	0.48	-0.82	0.5	-3.36	0.66
sig_21163	NICLOSAMIDE; BRD-K35960502	STAT INHIBITOR; DNA REPLICATION INHIBITOR	STAT3	0	0.1	0	1.71	0	1.97	0	-2.4	0	-0.48	0	-2.24	0
sig_21164	PROCHLORPERAZINE; BRD-K19352500	DOPAMINE RECEPTOR ANTAGONIST	DRD2; DRD1; DRD3; DRD4	0.7	0.15	0.53	1.36	0.53	1.58	0.48	1.91	0.52	-0.74	0.66	-6.29	0.85
sig_21165	IFOSFAMIDE; BRD-A67097164	DNA ALKYLATING AGENT	CYP2C9; PTGS1; CYP2C18; CYP3A5; CYP3A7; CYP2A6; CYP2B6; CYP2C8; CYP2C19; CYP3A4	0	0.5	0	0.17	0	-0.65	0	-1.67	0	0.13	0	1.85	0
sig_21166	DOXORUBICIN; BRD-K92093830	TOPOISOMERASE INHIBITOR	TOP2A	0.94	-2.7	1	1.95	0.92	5.06	0.78	4.14	0.82	-0.92	1	-10.36	1
sig_21167	OUABAIN; BRD-K35708212	ATPASE INHIBITOR	ATP1A1	0.69	-3.32	0.69	-0.4	0.46	5.21	0.16	4.26	0.3	1.3	0.44	-8.43	0.79
sig_21168	BRD-K05649647			0.96	-0.5	1	-0.52	1	0.48	1	0.96	1	0.14	1	-0.44	0.94
sig_21169	PIPERLONGUMINE; BRD-K24132293			1	-2.31	1	0.19	1	3.28	1	4.48	1	0.4	1	-7.44	1
sig_21170	BRD-K26531177			1	-2.69	1	-0.87	1	2.83	1	4.53	1	0.73	1	-4.92	1
sig_21171	NSC-23766; BRD-A80213327	RAS GTPASE INHIBITOR		1	-2.18	1	-1.41	1	1.45	1	3.92	1	0.83	1	-2.2	1
sig_21172	PYRAZOLANTHRONE; BRD-K01567962	JNK INHIBITOR	MAPK10; MAPK9; MAPK8; TTK; MAPK8IP1	0.09	0.84	0	0.78	0	-1.01	0.04	-1.25	0.08	-1.08	0	1.63	0.06
sig_21173	BRD-K08608874; C6-CERAMIDE			0.58	0	0.48	0.29	0.35	0.12	0.48	0.09	0.49	-0.34	0.51	-0.38	0.44
sig_21174	TOPOTECAN; BRD-K55696337	TOPOISOMERASE INHIBITOR	TOP1MT; TOP1	0.7	-2.67	0.78	2.03	0.36	4.73	0.22	1.31	0.44	-0.71	0.59	-6.73	0.72
sig_21175	BRD-K71726959			0.76	-1.03	0.88	0.14	0.81	1.78	0.61	2	0.65	-0.05	0.76	-3.63	0.96
sig_21176	BRD-A02481876; IMPORTAZOLE			0.83	-0.59	0.98	-0.79	0.96	0.22	0.89	1.95	0.77	0.58	0.88	-1.19	0.88
sig_21177	ETOPOSIDE; BRD-K37798499	TOPOISOMERASE INHIBITOR	TOP2A; TOP2B	0.69	-1.7	0.71	3.79	0.38	4.13	0.3	0.49	0.49	-2.43	0.66	-7.29	0.76
sig_21178	PRIMA1; BRD-K15318909	TP53 INHIBITOR	ACHE	1	-3.03	1	-1.16	1	3.23	1	6.27	1	0.96	1	-6.92	1
sig_21179	TANESPIMYCIN; BRD-K81473043	HSP INHIBITOR	HSP90AA1	0.07	-1.13	0	0.57	0	2.69	0	-1.34	0	0.24	0	-1.64	0.06
sig_21180	BLEBBISTATIN; BRD-A75817871			0.17	1.08	0.08	-0.43	0.08	-1.45	0.07	-0.84	0.24	0.9	0.08	1.18	0.02
sig_21181	CYTOCHALASIN-B; BRD-K26664453	MICROTUBULE INHIBITOR	ACTB	0.38	0.49	0.36	0.51	0.54	-1.08	0.47	-0.93	0.47	-0.99	0.61	2.21	0.36
sig_21182	SA-792541; BRD-K68143200			1	-2.92	1	-0.5	1	3.43	1	5.41	1	0.63	1	-6.99	1
sig_21183	MANUMYCIN-A; BRD-K78599730			1	-3.36	1	-0.61	1	4.27	1	5.19	1	1.04	1	-7.51	1
sig_21184	MITOMYCIN; BRD-K59670716			0.81	-2.69	0.73	2.43	0.48	5.11	0.39	2.35	0.46	-0.98	0.76	-8.89	0.84
sig_21185	TACROLIMUS; BRD-K69608737	CALCINEURIN INHIBITOR	FKBP1A	0.6	-2.05	0.74	-0.58	0.58	2.54	0.38	1.56	0.46	0.6	0.55	-2.13	0.61
sig_21186	PIFITHRIN-ALPHA; BRD-K66874953	TP53 INHIBITOR	TP53	0	0.25	0	1.41	0	1.18	0	-2.06	0	-0.73	0	-1	0
sig_21187	SB-431542; BRD-K67298865	TGF BETA RECEPTOR INHIBITOR	TGFBR1; ACVR1C	0.88	0.57	0.9	1.08	0.84	0.06	0.96	-0.43	0.94	-0.7	0.96	-1.4	0.96
sig_21188	STAUROSPORINE; BRD-K17953061			0.32	0.57	0.43	0.04	0.43	-0.98	0.37	-0.33	0.44	-0.37	0.42	1.27	0.26
sig_21189	SB-225002; BRD-K61323504	CC CHEMOKINE RECEPTOR ANTAGONIST	CXCR2	0.6	-1.32	0.45	2.1	0.18	3.81	0.02	0.35	0.35	-0.72	0.36	-6.45	0.63
sig_21190	BRD-K26603252; PD 153035			1	0.08	1	-0.46	1	-0.73	1	1.78	1	-0.03	1	-0.53	1
sig_21191	CERULENIN; BRD-K52075040	FATTY ACID SYNTHASE INHIBITOR	FASN	1	-2.89	1	-0.62	1	3.66	1	5.38	1	1.11	1	-7.67	1
sig_21192	PURMORPHAMINE; BRD-K73397362	SMOOTHENED RECEPTOR AGONIST	SMO	0.83	-0.63	0.88	0.37	0.85	1.67	0.76	2.65	0.76	-0.18	0.74	-5.13	0.98
sig_21193	GSK-3-INHIBITOR-IX; BRD-K04923131	LIPOXYGENASE INHIBITOR; GLYCOGEN SYNTHASE KINASE INHIBITOR	GSK3A; GSK3B	0.71	-1.12	0.77	-1.15	0.78	0.29	0.71	1.2	0.68	0.97	0.61	0.65	0.71
sig_21194	DASATINIB; BRD-K49328571	SRC INHIBITOR; KIT INHIBITOR; TYROSINE KINASE INHIBITOR; BCR-ABL KINASE INHIBITOR; PDGFR TYROSINE KINASE RECEPTOR INHIBITOR; EPHRIN INHIBITOR	EPHA2; STAT5B; PDGFRB; FRK; YES1; FYN; FGR; ABL2; BLK; LYN; LCK; KIT; SRMS; ABL1; HCK; SRC	0.26	0.67	0.47	-0.81	0.45	-2.96	0.78	-2.94	0.74	-0.74	0.56	9	0.17
sig_21195	GEFITINIB; BRD-K64052750	EGFR INHIBITOR	EGFR	1	-0.1	1	-0.05	1	-0.15	1	2.04	1	-0.3	1	-1.76	1
sig_21196	ERLOTINIB; BRD-K70401845	EGFR INHIBITOR	NR1I2; EGFR	1	0.31	1	0.12	1	-0.48	1	0.39	1	-0.24	1	-0.2	1
sig_21197	BRD-K94991378			1	-1.43	1	-2.24	1	-0.22	1	2.82	1	1.38	1	1.14	1
sig_21198	BIX-01294; BRD-K26818574	HISTONE LYSINE METHYLTRANSFERASE INHIBITOR	EHMT1; EHMT2	1	-4	1	-1.22	1	4.9	1	8.05	1	1.59	1	-10.62	1
sig_21199	TACEDINALINE; BRD-K52313696	HDAC INHIBITOR	HDAC1	1	-2.46	1	-0.06	1	3.38	1	4.56	1	-0.09	1	-6.53	1
sig_21200	PANOBINOSTAT; BRD-K02130563	HDAC INHIBITOR	HDAC1; HDAC3; HDAC2; HDAC9; HDAC4; HDAC7; HDAC6; HDAC8	0.96	-0.8	1	1.63	0.98	3.08	0.81	3.31	0.82	-0.68	1	-9.21	1
sig_21201	BRD-K75430629			0	1.83	0	0.41	0	-2.81	0	-3.39	0	-0.66	0	5.48	0
sig_21202	CYCLOSPORIN-A; BRD-A38030642	CALCINEURIN INHIBITOR	PPP3CA	0.83	-0.72	0.78	-1.82	0.87	-0.05	0.82	2.71	0.64	1.33	0.72	-0.71	0.8
sig_21203	VORINOSTAT; BRD-K81418486	HDAC INHIBITOR	HDAC8; HDAC2; HDAC3; HDAC1; HDAC9; HDAC5; HDAC6; HDAC11; HDAC10	0.68	0.19	0.38	2.97	0.28	2.45	0.19	1.26	0.29	-1.71	0.54	-8.31	0.74
sig_21204	SIROLIMUS; BRD-K84937637	MTOR INHIBITOR	FGF2; FKBP1A; MTOR	1	-0.95	1	-0.34	1	1.14	1	1.7	1	0.34	1	-2.1	1
sig_21205	KU-55933; BRD-K25311561	ATM KINASE INHIBITOR	PRKDC; ATM	0.27	0.82	0.17	2.1	0.06	-0.05	0	-1.65	0.14	-1.77	0.15	-0.59	0.23
sig_21206	SITAGLIPTIN; BRD-K19416115	DIPEPTIDYL PEPTIDASE INHIBITOR	DPP4	0.02	1.55	0	1.4	0	-1.06	0	-1.76	0	-1.02	0	0.17	0
sig_21207	AM-580; BRD-K06854232	RETINOID RECEPTOR AGONIST	RARA	0.02	0.07	0	0.47	0	0	0	-0.1	0	-0.38	0	-0.32	0.06
sig_21208	DL-PDMP; BRD-K05653692			1	-3.08	1	-0.96	1	4.09	1	6.93	1	1.13	1	-9.44	1
sig_21209	BRD-K71935468			0.83	-1.12	1	-1.95	1	-0.33	1	2.34	1	1.03	1	1.33	0.85
sig_21210	MG-132; BRD-K60230970	PROTEASOME INHIBITOR	PSMB1	0	-0.59	0	-0.17	0	2.37	0	-0.11	0	1.07	0	-3.29	0
sig_21211	ENTINOSTAT; BRD-K77908580	HDAC INHIBITOR	HDAC2; HDAC3; HDAC1; HDAC9	0.96	-1.57	1	0.84	0.96	3.46	0.92	4.03	1	-0.16	1	-8.75	1
sig_21212	BELINOSTAT; BRD-K17743125	HDAC INHIBITOR	HDAC9; HDAC7; HDAC6; HDAC4; HDAC5; HDAC8; HDAC1; HDAC3; HDAC11; HDAC10; HDAC2	0.54	-0.78	0.17	2.54	0	3.77	0	0.94	0.09	-1.07	0.21	-8.32	0.57
sig_21213	INHIBITOR-BEC; BRD-K53792571			0.55	0.25	0.64	-0.93	0.76	-1.15	0.87	-0.04	0.72	0.43	0.75	2.34	0.58
sig_21214	APICIDIN; BRD-K64606589			0.98	-2.08	1	0.53	1	3.53	1	4.22	0.94	-0.07	1	-7.88	1
sig_21215	MERCK60; BRD-K04466929			0.45	-0.9	0.17	2.93	0	3.19	0	-0.21	0.05	-2.01	0.18	-5.43	0.47
sig_21216	MERCK-KETONE; BRD-A94377914			1	-1.27	1	-0.19	1	1.01	1	4.35	1	-0.5	1	-4.04	1
sig_21217	FGIN-1-27; BRD-K09778810	INOSITOL MONOPHOSPHATASE INHIBITOR	TSPO	1	1.81	1	0.38	1	-2.71	1	-0.22	1	-0.74	1	1.55	1
sig_21218	BRD-A42556028; COMPOUND 1B			0.17	0.18	0.18	-0.11	0.12	0.08	0.03	0.05	0.02	-0.01	0.1	-0.3	0.19
sig_21219	VINCRISTINE; BRD-K82109576	TUBULIN INHIBITOR	TUBB; TUBA4A	0.81	-2.11	0.97	2.27	0.58	4.8	0.47	2.3	0.64	-0.74	0.72	-9.29	0.84
sig_21220	CYTARABINE; BRD-K33106058	RIBONUCLEOTIDE REDUCTASE INHIBITOR	POLB; POLA1; POLE; POLD1	0.84	-3.38	0.92	2.23	0.69	6.14	0.5	2.95	0.66	-0.86	0.86	-9.86	0.9
sig_21221	ITRACONAZOLE; BRD-A34817987	CYTOCHROME P450 INHIBITOR	CYP51A1	0.18	0.59	0.15	0.85	0.06	-0.32	0.11	-1.31	0.18	-0.86	0.24	0.74	0.14
sig_21222	ERASTIN; BRD-A25004090	ION CHANNEL ANTAGONIST	VDAC2	0.7	-2.92	1	-0.2	0.84	2.7	0.66	1.31	0.68	0.54	0.84	-1.17	0.72
sig_21223	T-5345967; BRD-K38985961			1	-3.51	1	-0.24	1	4.74	1	6.45	1	0.58	1	-9.64	1
sig_21224	CIL56; BRD-K11740178			0.35	-1.05	0.52	-0.53	0.52	1	0.33	0.09	0.44	0.79	0.44	0.09	0.36
sig_21225	FQI-1; BRD-A91658086			0.53	-0.67	0.37	1.57	0.11	1.94	0.21	0.32	0.26	-0.96	0.37	-3.6	0.59
sig_21226	BRD-K92856060			0.81	-1.89	1	0.1	0.97	3.1	0.9	3.95	0.9	0.56	1	-7.21	1
sig_21227	BO2-INHIBITS-RAD51; BRD-K10882151			0.98	-3.81	1	-0.92	1	5.24	1	6	0.97	1.39	1	-9.12	1
sig_21228	JMW-MITF1; BRD-K45681478			1	-1.33	1	-1.31	1	0.62	1	4.86	1	0.72	1	-3.53	1
sig_21229	BRD-A83255679			1	-2.84	1	-1.44	1	3.18	1	5.1	1	1.63	1	-5.95	1
sig_21230	BRD-A36275421			1	-2.16	1	-2.01	1	0.1	1	2.43	1	1.15	1	2.21	1
sig_21231	CIL41; BRD-K05392795			0.69	-2.24	0.8	-0.91	0.67	2.35	0.54	1.17	0.54	1.11	0.61	-1.1	0.67
sig_21232	BRD-K29711668; NSC30930			0.26	1.58	0.04	0.47	0.22	-1.69	0.33	-1.16	0.24	-0.36	0.12	1.06	0.16
sig_21233	CIL70; BRD-K20215950			1	-1.46	1	-0.28	1	1.49	1	1.55	1	0.37	1	-1.74	1
sig_21234	MI-1; BRD-K64497429			0.49	1.15	0.45	1.19	0.41	-0.71	0.68	-0.97	0.6	-1.1	0.62	-0.28	0.54
sig_21235	DBEQ; BRD-K59204667	ATPASE INHIBITOR	CASP3	1	-2.03	1	-0.9	1	2.37	1	3.31	1	0.92	1	-3.91	1
sig_21236	MDIVI-1; BRD-K61128465	DYNAMIN INHIBITOR	DNM1	0	0.22	0	1.92	0	1.5	0	-1.84	0	-0.96	0	-2.26	0
sig_21237	ASN-05257430; BRD-K44241590			1	-1.36	1	-1.7	1	0.56	1	2.87	1	1.09	1	-0.7	1
sig_21238	BRD-A86956638; CID-5951923			1	-0.65	1	-0.9	1	0.2	1	1.16	1	0.52	1	0.16	1
sig_21239	IU1; BRD-K45841694	USP14 INHIBITOR	USP14	1	-1.54	1	-1.15	1	1.31	1	2.16	1	1.01	1	-1.43	1
sig_21240	DEXAMETHASONE; BRD-A35108200	GLUCOCORTICOID RECEPTOR AGONIST	NR3C2; NR3C1; NOS2; NR0B1; ANXA1	0.94	-0.42	0.96	0.08	0.98	0.54	0.98	1.13	0.94	0.04	1	-1.69	0.96
sig_21241	BRD-A40802033; ML311			0.72	-2.36	0.71	2.27	0.28	5.13	0.18	2.19	0.4	-0.88	0.53	-9.11	0.7
sig_21242	TOZASERTIB; BRD-K59369769	JAK INHIBITOR; FLT3 INHIBITOR; AURORA KINASE INHIBITOR; BCR-ABL KINASE INHIBITOR	AURKA; AURKB; LCK; AURKC	1	-2.26	1	-0.6	1	2.47	1	3.47	1	0.7	1	-4.13	1
sig_21243	IMATINIB; BRD-K92723993	KIT INHIBITOR; PDGFR TYROSINE KINASE RECEPTOR INHIBITOR; BCR-ABL KINASE INHIBITOR	RET; ABL1; CSF1R; KIT; NTRK1; PDGFRA; DDR1; PDGFRB	1	-0.19	1	0.58	1	0.4	1	0.87	1	-0.61	1	-1.64	1
sig_21244	O-6-BENZYLGUANINE; BRD-K92041145			0.86	0.46	0.94	-0.09	0.96	-0.96	1	0.01	0.94	-0.29	1	1.12	0.84
sig_21245	DECITABINE; BRD-K79254416	DNA METHYLTRANSFERASE INHIBITOR	DNMT3A; DNMT1	0.76	-1.59	0.87	1.32	0.66	2.98	0.51	1.36	0.62	-0.97	0.82	-4.57	0.86
sig_21246	CHIR-99021; BRD-K16189898	GLYCOGEN SYNTHASE KINASE INHIBITOR	MAPK1; CDK1; GSK3A; GSK3B	0.43	0.08	0.84	-0.54	0.73	-1.84	1	-1.42	0.94	-0.48	0.7	5.7	0.4
sig_21247	BI-2536; BRD-K64890080	PLK INHIBITOR	PLK2; PLK1; BRD4; PLK3	0.35	-3.39	0.1	2.02	0	7.06	0	0.36	0	-0.01	0	-8.55	0.36
sig_21248	BRD-K61166597			0.53	-1.69	0.4	2.6	0	4.44	0	0.22	0.25	-1.42	0.3	-6.64	0.56
sig_21249	AXITINIB; BRD-K29905972	VEGFR INHIBITOR; PDGFR TYROSINE KINASE RECEPTOR INHIBITOR	PLK4; FLT4; KDR; FLT1; CSF1	0.76	-1.32	0.97	0.5	0.81	1.95	0.74	1.65	0.73	-0.39	0.93	-3.17	0.92
sig_21250	SELUMETINIB; BRD-K57080016	MEK INHIBITOR	MAP2K1	0	2.91	0	1.52	0	-2.86	0	-3.48	0	-1.47	0	3.07	0
sig_21251	NVP-BEZ235; BRD-K12184916	PI3K INHIBITOR; MTOR INHIBITOR	PIK3CA; ATR; MTOR; PIK3CD; PIK3CG	0.88	-2.64	1	-1.17	1	3.15	0.88	3.6	0.76	1.49	0.96	-4.63	1
sig_21252	GW-843682X; BRD-K90382497	PLK INHIBITOR	PLK1; PLK3	0.4	-2.2	0.14	2.43	0	5.31	0	-0.06	0.17	-0.68	0.02	-7.29	0.41
sig_21253	VANDETANIB; BRD-K77625799	EGFR INHIBITOR; VEGFR INHIBITOR; RET TYROSINE KINASE INHIBITOR	PTK6; RET; SRC; EPHA5; EPHA7; EPHA6; EPHA1; KDR; EPHA8; ERBB3; EPHA2; EGFR; EPHA10; EPHA4; TEK; EPHB3; ERBB4; EPHB2; EPHB4; VEGFA; FLT4; EPHB6; EPHA3; EPHB1; FLT1; ERBB2	1	0.41	1	-0.32	1	-1.54	1	1.71	1	-0.39	1	0.41	1
sig_21254	SORAFENIB; BRD-K23984367	PDGFR TYROSINE KINASE RECEPTOR INHIBITOR; KIT INHIBITOR; RAF INHIBITOR; VEGFR INHIBITOR; RET TYROSINE KINASE INHIBITOR; FLT3 INHIBITOR	KDR; BRAF; RAF1; FLT4; RET; FLT1; FGFR1; KIT; PDGFRB; DDR2; FLT3	0.28	-0.17	0	1.36	0	1.6	0	-0.26	0	-0.57	0	-3.26	0.32
sig_21255	CHEMBL-374350; BRD-K59962020			0.96	-1.62	1	0.19	0.97	3.21	0.9	3.83	0.91	0.51	0.98	-7.74	1
sig_21256	TEMOZOLOMIDE; BRD-A94153989	DNA ALKYLATING DRUG	MGMT	0.46	-0.07	0.34	0.05	0.48	0.45	0.36	-0.14	0.44	-0.05	0.4	-0.41	0.52
sig_21257	QW-BI-011; BRD-K72264770			0.9	-0.79	1	0.64	1	1.3	1	2.32	0.84	-0.7	1	-3.8	1
sig_21258	AT1-SHH-09; BRD-K90370028			1	-0.73	1	0.3	1	-0.6	1	1.21	1	-1.19	1	1.35	1
sig_21259	SNX-2112; BRD-K71281111	HSP INHIBITOR		0.22	-2.26	0	2.15	0	4.89	0	-2.2	0	-0.81	0.06	-3.34	0.2
sig_21260	NAVITOCLAX; BRD-K82746043	BCL INHIBITOR	BCL2L1; BCL2L2; BCL2	1	-1.11	1	-1.13	1	-0.86	1	5.35	1	-0.32	1	-1.5	1
sig_21261	BEXAROTENE; BRD-K92441787	RETINOID RECEPTOR AGONIST	RXRG; RXRB; RXRA	0.49	-1.13	0.65	0.37	0.56	1.77	0.46	1.47	0.43	0.25	0.6	-3.47	0.81
sig_21262	NILOTINIB; BRD-K81528515	ABL KINASE INHIBITOR; BCR-ABL KINASE INHIBITOR	KIT; ABL1	1	-0.33	1	-0.34	1	-0.12	1	1.47	1	-0.13	1	-0.47	1
sig_21263	SUNITINIB; BRD-K42828737	PDGFR TYROSINE KINASE RECEPTOR INHIBITOR; FLT3 INHIBITOR; KIT INHIBITOR; RET TYROSINE KINASE INHIBITOR; VEGFR INHIBITOR		0.75	-0.47	0.75	-0.16	0.67	0.36	0.62	0.64	0.62	0.01	0.67	-0.34	0.74
sig_21264	BENDAMUSTINE; BRD-K17068645	DNA INHIBITOR		1	-2.82	1	-1.11	1	2.38	1	3.17	1	0.96	1	-2.22	1
sig_21265	HOMOHARRINGTONINE; BRD-K76674262	PROTEIN SYNTHESIS INHIBITOR	RPL3	0.85	-2.47	1	1.72	0.85	5.3	0.62	4.26	0.63	-0.17	0.72	-11.65	0.97
sig_21266	CD-437; BRD-K28907958	RETINOID RECEPTOR AGONIST	RARG	0.5	-2.37	0.3	3.66	0.02	5.42	0	-0.74	0.24	-1.8	0.23	-7.05	0.47
sig_21267	SCH-79797; BRD-K17140735			0.34	-0.66	0	3.89	0	4.64	0	-1.87	0	-1.93	0	-7.48	0.34
sig_21268	LE-135; BRD-K06593056	RETINOID RECEPTOR AGONIST	RARB	0.36	-1.89	0.3	-0.76	0.18	2.41	0	0.55	0.2	1.08	0.11	-1.16	0.4
sig_21269	BRD-K20755323; SA-792728			1	-2.18	1	-0.6	1	2.17	1	4.69	1	0.36	1	-4.97	1
sig_21270	CI-976; BRD-K88544581	ACAT INHIBITOR	ACAT1; CES1	0.64	-3.61	0.65	-1.73	0.57	4.54	0.31	4.4	0.41	2.29	0.39	-6.1	0.79
sig_21271	PLATIN; BRD-K69172251			0.25	1.66	0.18	0.21	0.39	-1.81	0.44	-0.68	0.26	-0.21	0.31	0.75	0.26
sig_21272	NECROSTATIN-1; BRD-A36318220	RIPK INHIBITOR	RIPK1	1	0.16	1	0.37	1	-0.56	1	0.72	1	-0.48	1	-0.38	1
sig_21273	GW-405833; BRD-K10705233	CANNABINOID RECEPTOR AGONIST	CNR2	0.9	-1.51	1	1.65	0.81	3.92	0.79	4.12	0.83	-0.16	1	-10.88	1
sig_21274	AC-55649; BRD-K93176058	RETINOID RECEPTOR AGONIST	RARB; RARA	0.67	-0.17	0.66	0.4	0.61	0.22	0.52	-0.36	0.68	-0.45	0.7	0.27	0.61
sig_21275	RITA; BRD-K00317371	MDM INHIBITOR	MDM2	0.71	0.44	0.78	0.37	0.83	-0.31	0.98	1.6	0.78	-0.48	0.88	-2.3	0.93
sig_21276	LY-2183240; BRD-K37865504	FAAH INHIBITOR	FAAH	0.79	-2.63	0.9	1.15	0.64	4.79	0.48	2.45	0.58	-0.18	0.65	-7.5	0.88
sig_21277	KI-8751; BRD-K47150025	VEGFR INHIBITOR; PDGFR TYROSINE KINASE RECEPTOR INHIBITOR; KIT INHIBITOR	KDR	0.81	-1.55	0.93	0.02	0.74	1.72	0.78	2.22	0.69	-0.04	0.8	-2.8	0.9
sig_21278	CD-1530; BRD-K25737009	RETINOID RECEPTOR AGONIST	RARG	0.27	-0.6	0.33	0.15	0.27	1.1	0.24	0.65	0.04	0.16	0.14	-1.88	0.31
sig_21279	TPCA-1; BRD-K51575138	IKK INHIBITOR	IKBKB	0.7	-0.48	0.69	0.94	0.6	0.69	0.63	1.43	0.56	-1.27	0.71	-2.15	0.71
sig_21280	OXALIPLATIN; BRD-M14820059	DNA INHIBITOR		1	-3.25	1	-0.47	1	4.66	1	7.2	1	1.13	1	-11.08	1
sig_21281	NSC-632839; BRD-K37392901	UBIQUITIN SPECIFIC PROTEASE INHIBITOR	USP1; USP7; SENP2; USP2	0.85	-3.26	1	0.99	0.92	5.06	0.8	2.82	0.79	0.06	1	-7.34	0.93
sig_21282	PIFITHRIN-MU; BRD-K96799727	HSP INHIBITOR	TP53; HSPA1A	0.68	-1.23	0.62	1.19	0.58	3.22	0.33	3.71	0.28	0.01	0.59	-9.26	0.9
sig_21283	SN-38; BRD-A36630025	TOPOISOMERASE INHIBITOR	TOP1	0.72	-2.01	0.76	2.16	0.44	3.83	0.34	0.89	0.5	-1.01	0.59	-5.83	0.75
sig_21284	BRD-K80183349			0.49	0.46	0.22	1.91	0.25	1.76	0.15	1.7	0.12	-0.96	0.34	-7.4	0.68
sig_21285	BRD-K66532283			0.48	-0.1	0.36	1.25	0.14	1.34	0.24	0.04	0.24	-0.72	0.32	-3.04	0.63
sig_21286	MK-2206; BRD-K68065987	AKT INHIBITOR	AKT2; AKT3; AKT1	0.92	-1.22	0.96	-0.2	0.96	1.55	0.88	2.55	0.82	0.35	0.94	-3.58	1
sig_21287	BRD-K05402890			0.63	-1.85	0.28	3.16	0	5.23	0	-0.5	0.17	-1.58	0.29	-7.38	0.59
sig_21288	BRD-K66453893			0.5	-1.2	0.3	2.69	0.08	3.46	0.04	-0.92	0.29	-1.43	0.3	-4.71	0.47
sig_21289	BRD-K11533227			0.48	0.82	0.18	1.41	0.34	0.36	0.21	0.26	0.26	-0.53	0.21	-3.81	0.52
sig_21290	BRD-K27224038			0.62	1.7	0.68	0.1	0.87	-2.25	0.94	0.17	0.7	-1.03	0.87	1.3	0.6
sig_21291	BRD-K33514849			0.61	-1.48	0.9	-0.66	0.8	1.18	0.72	0.21	0.61	0.42	0.71	0.95	0.63
sig_21292	BRD-K14844214			0.97	-0.55	1	-0.18	1	0.04	0.94	1	1	0.11	1	-0.25	1
sig_21293	BRD-K62801835; BRD1835			0.64	-1.07	0.74	0.52	0.63	2.12	0.5	1.6	0.5	0.25	0.63	-4.47	0.84
sig_21294	BRD-K41597374			0.98	-2.71	1	-0.14	1	4.12	0.94	4.98	0.98	0.59	1	-8.34	1
sig_21295	BRD-K63431240			0.11	0.18	0	1.69	0	0.74	0	-1.94	0	-1.24	0.02	-0.29	0.11
sig_21296	BRD-K13999467			0.91	-0.92	1	0.45	0.92	1.16	0.89	1.51	0.88	-0.55	1	-2.24	0.94
sig_21297	BRD-K96970199			0.05	1.64	0	1.24	0	-1.64	0.04	-1.97	0.08	-1.15	0.07	1.53	0.04
sig_21298	BREFELDIN-A; BRD-A31107743	PROTEIN SYNTHESIS INHIBITOR	ARF1; CYTH2	1	-1.29	1	1.05	1	2.85	1	3.43	1	-0.66	1	-7.33	1
sig_21299	AGK-2; BRD-K32536677			0.91	-0.61	0.86	-1.11	1	-0.26	1	1.54	0.92	0.87	0.96	0.26	0.96
sig_21300	BRD-K87317732; L-685458			0.19	-0.59	0.22	0.05	0.18	1.04	0.03	-0.09	0.02	0.02	0.16	-0.59	0.2
sig_21301	PF-750; BRD-K83213911			0.99	-1.52	1	0.47	1	3.46	1	3.78	0.98	0.15	1	-8.24	1
sig_21302	TRIPTOLIDE; BRD-A13122391	RNA POLYMERASE INHIBITOR	RELA	0.97	0.34	1	1.73	0.98	1.04	0.96	1.5	1	-1.29	1	-5.28	1
sig_21303	NUTLIN-3; BRD-A12230535	MDM INHIBITOR	MDM2; TP53	1	-2.46	1	-0.9	1	2.48	1	6.73	1	0.5	1	-7.21	1
sig_21304	ARACHIDONYL-TRIFLUORO-METHANE; BRD-K07303502			0.85	-2.17	1	-1.12	1	2.17	0.87	2.99	0.83	1.19	0.81	-2.96	0.94
sig_21305	BRD-K98404142			1	-1.11	1	0.12	1	1.4	1	3.35	1	-0.02	1	-4.61	1
sig_21306	BRD-K09907482; PRL-3-INHIBITOR-I			0.08	-0.41	0	-0.46	0	0.64	0	-0.18	0	0.78	0	-0.16	0.1
sig_21307	SID-26681509; BRD-K08417745			0.35	-1.04	0.5	0.25	0.45	1.07	0.41	-0.41	0.48	-0.16	0.44	0.38	0.34
sig_21308	CHEMBL-1222381; BRD-K53903639			0.76	-1.79	0.78	-0.08	0.69	3.43	0.46	4.44	0.52	1.36	0.6	-9.02	0.96
sig_21309	STAT3-INHIBITOR-VI; BRD-K40853697	STAT INHIBITOR	STAT3	0	-0.03	0	1.47	0	2.97	0	-2.67	0	0.08	0	-3.4	0
sig_21310	BORTEZOMIB; BRD-K88510285	NFKB PATHWAY INHIBITOR; PROTEASOME INHIBITOR	PSMB5; PSMB10; PSMA8; PSMA7; PSMB1; PSMB3; PSMB4; PSMA5; PSMA3; PSMA6; PSMB11; PSMB2; PSMB8; PSMA4; PSMB7; PSMB6; RELA; PSMD2; PSMA1; PSMA2; PSMB9; PSMD1	0.24	0.19	0.14	1.49	0	0.77	0	-1.15	0.2	-1.07	0.14	-1.2	0.2
sig_21311	ABT-737; BRD-K56301217	BCL INHIBITOR	BCL2L1; BCL2L2; BCL2	1	-1.7	1	-1.5	1	0.3	1	6.38	1	0.08	1	-3.41	1
sig_21312	ZEBULARINE; BRD-A01145011	DNA METHYLTRANSFERASE INHIBITOR	DNMT1; CDA	0.14	-0.02	0.05	2.93	0	1.58	0	-2.49	0	-1.92	0.05	-1.74	0.11
sig_21313	PI-103; BRD-K67868012	PI3K INHIBITOR; MTOR INHIBITOR	PIK3CG; PIK3CB; MTOR; PRKDC; PIK3CA; PIK3CD	0.73	-0.92	1	-0.38	1	0.95	1	1.57	0.92	0.25	0.97	-1.56	1
sig_21314	TUBASTATIN-A; BRD-K00627859	HDAC INHIBITOR	HDAC6	0.85	-0.35	1	-0.92	1	-0.87	1	3.77	1	0.34	1	-1.78	0.84
sig_21315	SR-II-138A; BRD-K11172604			0.76	-2.01	0.79	1.72	0.46	4.76	0.27	2.58	0.49	-0.39	0.66	-9.29	0.84
sig_21316	BRD-K62479592; NEOPELTOLIDE			0.02	-0.91	0	3.55	0	4.35	0	-3.67	0	-1.78	0	-4.03	0.03
sig_21317	PARTHENOLIDE; BRD-K81651477	NFKB PATHWAY INHIBITOR		1	-4.29	1	-1.92	1	5	1	8.02	1	2.34	1	-9.94	1
sig_21318	7B-CIS; BRD-K61829047			1	-2.97	1	-0.88	1	3.34	1	5.84	1	0.84	1	-6.95	1
sig_21319	TG-101348; BRD-K12502280	FLT3 INHIBITOR; JAK INHIBITOR	TYK2; BRD4; JAK3; JAK2; JAK1	0.47	0.43	0.6	0.45	0.57	-1	0.62	-0.81	0.63	-0.9	0.63	2.04	0.43
sig_21320	MLN-4924; BRD-K67844266			0	-1.19	0	3.08	0	3.94	0	-2.42	0	-1.34	0	-4.28	0
sig_21321	BRD-K52836380; AZD-7545			0	-0.61	0	2.03	0	3.11	0	-1.57	0	-0.43	0	-4.38	0
sig_21322	VER-155008; BRD-K32330832			0.19	0.28	0	1.46	0	0.53	0	-1.13	0.14	-0.99	0	-1.06	0.2
sig_21323	BRD-K80672993; M2-PK-ACTIVATOR			1	-2.75	1	-1.87	1	2.23	1	4.86	1	1.56	1	-3.67	1
sig_21324	SRT-1720; BRD-K53855319			1	-2.22	1	-0.42	1	2.76	1	5.27	1	0.74	1	-7.21	1
sig_21325	CAY-10594; BRD-K61662457			0.94	0.4	0.98	0.28	1	-0.16	1	0.47	0.98	-0.18	0.92	-1.24	0.99
sig_21326	BRD-K30064966			0.1	1.09	0	1.28	0	-0.85	0.06	-1.19	0.14	-1	0.12	0.06	0.04
sig_21327	RG-108; BRD-K89391146	DNA METHYLTRANSFERASE INHIBITOR	DNMT1; DNMT3B	1	-3.6	1	-0.17	1	4.51	1	4.58	1	0.36	1	-6.7	1
sig_21328	PAC-1; BRD-K92991072	CASPASE ACTIVATOR	CASP3	1	-3.43	1	0.43	1	5.59	1	6.08	1	0.51	1	-11.53	1
sig_21329	PLURIPOTIN; BRD-K98538768			0	0.94	0	0.21	0	-1.82	0	-3.75	0	-0.77	0	6.35	0
sig_21330	BRD-K47335880; GMX-1778			0.95	-3.04	1	0.94	1	5.03	0.91	4.42	0.9	0.01	1	-9.52	1
sig_21331	BRD-K10466330; AVA			1	-2.48	1	-0.53	1	2	1	4.63	1	0.32	1	-4.26	1
sig_21332	BMS-536924; BRD-K34581968			0	0.42	0	-0.08	0	-0.49	0	-1.48	0	-0.19	0	2.2	0
sig_21333	GEMCITABINE; BRD-K15108141	RIBONUCLEOTIDE REDUCTASE INHIBITOR	RRM2; TYMS; RRM1; CMPK1	0.58	-2.24	0.37	3.37	0.04	5.74	0	-0.02	0.26	-1.48	0.3	-8.52	0.58
sig_21334	BRD-K19894101; MST-312			0.7	-1.63	0.86	0.18	0.67	2.16	0.43	1.72	0.58	0.22	0.69	-3.21	0.8
sig_21335	OLAPARIB; BRD-K02113016	PARP INHIBITOR	PARP2; PARP1	1	-3.32	1	-0.56	1	3.45	1	5.08	1	0.28	1	-5.51	1
sig_21336	OLIGOMYCIN-A; BRD-A81541225	ATPASE INHIBITOR; ATP SYNTHASE INHIBITOR	ATP5A1	0.38	-1.52	0	1.75	0	4.68	0	1.91	0	-0.36	0	-9.18	0.43
sig_21337	BRD-K17610631; INDISULAM			1	-1.44	1	1.4	1	2.59	1	3.63	1	-1.08	1	-7.07	1
sig_21338	BRD-K49290616			1	1.12	1	0.66	1	-1.67	1	-0.3	1	-0.9	1	0.97	1
sig_21339	BRD-K02492147			0.51	0.37	0.5	0.07	0.55	-0.42	0.58	-0.26	0.48	-0.34	0.55	0.6	0.39
sig_21340	BRD-K25987073; AUSTOCYSTIN D			1	-1.01	1	-0.2	1	1.57	1	3.02	1	0.48	1	-4.66	1
sig_21341	SJ-172550; BRD-K93095519			0.27	2.05	0.22	-0.64	0.46	-3.06	0.55	-2.23	0.48	-0.06	0.26	5.05	0.21
sig_21342	BRD-K09587429			0.76	0.69	0.85	-0.05	1	-1.31	1	0.07	0.97	-0.39	1	1.22	0.76
sig_21343	PANDACOSTAT; BRD-K44741158			1	-0.61	1	-0.47	1	0.18	1	1.87	1	0.36	1	-1.26	1
sig_21344	BRD-K96431673			0.12	1.17	0.02	0.7	0.04	-1.34	0.12	-1.63	0.16	-0.73	0.12	1.82	0.06
sig_21345	CYANOQUINOLINE-11; BRD-K00088062			1	-0.65	1	-0.06	1	0.77	1	1.45	1	0.13	1	-1.93	1
sig_21346	TIPIFARNIB-P2; BRD-K62965247			0.84	-0.92	0.94	0.28	0.8	1.58	0.83	2.02	0.73	-0.25	1	-3.54	0.97
sig_21347	TIPIFARNIB; BRD-K63195589	FARNESYLTRANSFERASE INHIBITOR	FNTB; FNTA	1	-3.14	1	-0.93	1	4.34	1	6.87	1	1.48	1	-10.04	1
sig_21348	BRD-K67112618; COMPOUND 23 CITRATE			1	-2.28	1	0.19	1	3.36	1	4.32	1	0.17	1	-7.15	1
sig_21349	NAKITERPIOSIN; BRD-K38264551			0.37	-1.82	0.04	2.92	0	5.49	0	-1.36	0	-1.28	0	-6.67	0.35
sig_21350	CCT036477; BRD-A22997170			1	-2.25	1	-1.43	1	1.5	1	5.1	1	0.52	1	-3.27	1
sig_21351	FOSTAMATINIB; BRD-K20285085	SYK INHIBITOR	SYK; RET	0	0.72	0	0.07	0	-1.1	0	-1.45	0	-0.41	0	2.61	0
sig_21352	MYRIOCIN; BRD-A76279427			0.15	1.23	0	0.69	0	-1.1	0.08	-1.8	0.15	-0.72	0	1.56	0.02
sig_21353	YM-155; BRD-K76703230	SURVIVIN INHIBITOR	BIRC5	0.42	-0.83	0.54	0.77	0.17	1.89	0.18	-0.08	0.22	-0.03	0.38	-2.54	0.5
sig_21354	BMS-754807; BRD-K13049116	IGF-1 INHIBITOR	AKT1; IGF1R	0.96	-1.44	1	-0.44	1	1.51	1	3.28	0.9	0.17	1	-3.5	1
sig_21355	BIBR-1532; BRD-K04623885	TELOMERASE INHIBITOR	TERT	0.96	-3.29	1	-0.29	1	4.84	0.9	4.8	0.88	1.12	1	-8.58	1
sig_21356	TOSEDOSTAT; BRD-K92241597	PEPTIDASE INHIBITOR	LAP3; ANPEP; NPEPPS	0.66	-0.9	0.86	0.37	0.9	0.98	0.9	0.11	0.82	-0.32	1	-0.37	0.7
sig_21357	NERATINIB; BRD-K85606544	EGFR INHIBITOR	ERBB2; KDR; EGFR	1	-0.99	1	-1.18	1	-0.3	1	4.63	1	0.24	1	-2.16	1
sig_21358	BRD-K73261812			0.84	-3.12	1	0.66	0.84	5.28	0.68	3.27	0.66	0.07	0.97	-7.94	0.96
sig_21359	BRD-K68548958			0.67	0.5	0.72	0.93	0.62	0.05	0.69	0.02	0.61	-0.45	0.8	-1.87	0.84
sig_21360	SERDEMETAN; BRD-K60219430	MDM INHIBITOR	MDM2	1	-2.7	1	0.14	1	4.1	1	7.03	1	0.48	1	-11.19	1
sig_21361	FK-866; BRD-K58550667	NIACINAMIDE PHOSPHORIBOSYLTRANSFERASE INHIBITOR	NAMPT	0.74	-2.99	0.71	2.28	0.4	5.8	0.24	1.11	0.46	-0.8	0.65	-7.86	0.75
sig_21362	MK-1775; BRD-K54256913	WEE1 KINASE INHIBITOR	WEE1	0.72	-2.32	0.82	2.48	0.52	4.1	0.41	0.32	0.56	-1.59	0.69	-4.89	0.7
sig_21363	TIVOZANIB; BRD-K53414658	VEGFR INHIBITOR	FLT1; PDGFRA; FLT4; KIT; KDR; PDGFRB	0.75	-0.83	0.76	-0.35	0.8	0.69	0.67	0.78	0.72	0.05	0.83	-0.17	0.78
sig_21364	KO-143; BRD-K64642496			0.73	-1.18	0.6	1.96	0.44	3.92	0.22	2.5	0.35	-0.52	0.51	-9.5	0.86
sig_21365	BRD-K23547378; CR-1-31B			0.76	-2.59	0.88	1.58	0.66	5.53	0.42	3.36	0.56	-0.1	0.79	-10.54	0.93
sig_21366	BRD-K71781559			0.36	-1.11	0.22	-0.34	0.22	2.05	0	1.46	0.11	0.94	0.2	-3.53	0.42
sig_21367	BRD-K86535717			0.3	1.51	0.1	0.92	0.28	-1.41	0.28	-0.65	0.26	-0.92	0.35	-0.01	0.3
sig_21368	BRD-K48334597			0	1.43	0	2.17	0	-0.23	0	-2.85	0	-1.47	0	-0.22	0
sig_21369	ML312; BRD-K70809902			0	1.41	0	1.19	0	-0.76	0	-2	0	-0.83	0	0.36	0
sig_21370	BRD-K04800985			0.32	1.11	0.14	0.94	0.23	-1.08	0.34	-1.47	0.39	-0.71	0.39	0.94	0.22
sig_21371	BRD-K78574327			0.82	0.78	0.96	0.55	0.98	-1.15	1	0.73	0.92	-0.76	1	-0.52	0.84
sig_21372	BRD-K19103580			1	-0.97	1	-0.79	1	0.39	1	3.69	1	0.1	1	-2.48	1
sig_21373	BRD-K30019337			0.97	1.38	1	-0.06	1	-2.89	1	1.84	1	-1.34	1	1.28	0.98
sig_21374	BRD-K84807411			0.62	1.22	0.62	0.45	0.77	-1.7	0.92	-0.13	0.77	-0.95	0.79	1.01	0.65
sig_21375	BRD-K01737880			0.81	-2.05	0.92	0.22	0.95	2.7	0.92	2.36	0.92	0.14	1	-4.13	0.91
sig_21376	BRD-K44224150			0.79	-1.01	0.86	-2.02	1	0.17	0.79	2.46	0.72	1.32	0.84	0.06	0.83
sig_21377	BRD-K75293299			0.2	1.92	0.18	1.14	0.26	-2.12	0.34	-1.72	0.3	-1.11	0.18	1.59	0.16
sig_21378	EMF-BCA1-57; BRD-K64610608			1	-1.2	1	-1.08	1	0.93	1	1.42	1	0.83	1	-0.42	1
sig_21379	BRD-K09344309			0.74	-0.54	0.76	0.46	0.7	1.3	0.63	0.41	0.74	-0.1	0.76	-2.17	0.82
sig_21380	BRD-K02251932			1	-2.16	1	-1.5	1	1.61	1	2.7	1	1.27	1	-1.28	1
sig_21381	BRD-K55116708			0.46	1.03	0.38	1.33	0.36	-0.93	0.52	-0.98	0.59	-1.32	0.56	0.26	0.42
sig_21382	BRD-K41334119			0.71	0.98	0.76	0.25	0.95	-1.53	1	1.02	0.86	-0.83	0.9	-0.11	0.78
sig_21383	BRD-K34485477			0	1.29	0	0.98	0	-0.84	0	-2.44	0	-0.83	0	1.55	0
sig_21384	BRD-K16147474			0.96	1.01	0.95	0.35	1	-1.49	1	0.38	1	-0.46	1	0.03	0.97
sig_21385	BRD-K29086754			0.52	1.16	0.43	0.44	0.63	-1.12	0.74	0.25	0.59	-0.51	0.59	-0.65	0.61
sig_21386	BRD-K33199242			1	-0.6	1	-2.25	1	-1.42	1	4.39	1	0.48	1	0.58	1
sig_21387	BRD-K52037352			1	-0.44	1	-0.24	1	0	1	1.31	1	0.09	1	-0.62	1
sig_21388	BRD-K27986637			0.63	0.6	0.8	0.63	0.79	-0.77	0.92	-0.07	0.94	-0.75	0.96	0.07	0.87
sig_21389	BRD-K37390332			0	0.55	0	1.11	0	0.21	0	-1.68	0	-0.6	0	-0.2	0
sig_21390	TANDUTINIB; BRD-K89162000	PDGFR TYROSINE KINASE RECEPTOR INHIBITOR; KIT INHIBITOR; FLT3 INHIBITOR	KIT; PDGFRB; CSF1R; FLT3; PDGFD	0.98	-1.69	1	-0.35	1	2.32	1	3.19	0.98	0.45	1	-4.61	1
sig_21391	FULVESTRANT; BRD-A85667082	ESTROGEN RECEPTOR ANTAGONIST	ESR1; GPER1; ESR2	1	-0.97	1	-0.46	1	0.43	1	2.57	1	0.32	1	-1.9	1
sig_21392	BRD-K86787118; BAFILOMYCIN A1			0.88	-0.27	0.98	0.18	0.98	0.25	0.96	0.97	0.97	-0.3	1	-1.12	0.92
sig_21393	ISONICOTINOHYDROXAMIC-ACID; BRD-K55478147			0.11	-0.71	0	0.08	0	1.78	0	-0.3	0	0.59	0	-1.87	0.08
sig_21394	HLI-373; BRD-K17349619			1	-1.96	1	0.48	1	2.82	1	4.12	1	-0.2	1	-6.68	1
sig_21395	NSC19630; BRD-K39706510			1	-4.21	1	-1.54	1	4.27	1	8.09	1	1.36	1	-8.64	1
sig_21396	NSC48300; BRD-K45748132			0.96	-0.97	1	0.25	0.96	1.29	0.96	1.8	0.94	0.01	1	-2.97	1
sig_21397	PRIMA-1-MET; BRD-K49456190			1	1.34	1	0.67	1	-2.7	1	0.42	1	-0.96	1	1.3	1
sig_21398	EVODIAMINE; BRD-A68631409	TRPV AGONIST; ATPASE INHIBITOR	TRPV1	0.66	-2.52	0.7	1.64	0.37	4.84	0.23	1.36	0.4	-0.36	0.51	-6.96	0.68
sig_21399	BRD-K86856088; UNC0638			1	-1.83	1	-0.52	1	2.47	1	4.8	1	0.76	1	-6.68	1
sig_21400	CUCURBITACIN-I; BRD-A28105619			1	-2.72	1	-0.29	1	2.87	1	7.51	1	-0.14	1	-8.63	1
sig_21401	BRD-K50799972			0.16	2.17	0	2.04	0	-1.89	0.14	-2.51	0.05	-1.88	0.06	1.23	0.04
sig_21402	BRD-K17060750			0.46	0.34	0.45	1.23	0.38	0.14	0.34	-0.47	0.43	-0.66	0.56	-1.39	0.57
sig_21403	BARASERTIB; BRD-K63923597	AURORA KINASE INHIBITOR	AURKA; AURKB	1	-2.44	1	1.38	1	3.73	1	3.9	1	-0.78	1	-7.77	1
sig_21404	LINIFANIB; BRD-K99749624	VEGFR INHIBITOR; PDGFR TYROSINE KINASE RECEPTOR INHIBITOR	CSF1; PDGFRB; KIT; CSF1R; FLT3; TEK; FLT4; RET; FLT1; KDR	0.67	-1.68	0.68	0.72	0.48	2.85	0.32	2.41	0.47	0.25	0.51	-5.88	0.78
sig_21405	VELIPARIB; BRD-K87142802	PARP INHIBITOR	PARP1; PARP2	0.84	0.29	0.89	0.18	0.9	-0.9	0.94	-0.2	0.86	-0.6	0.98	1.47	0.78
sig_21406	SARACATINIB; BRD-K19540840	SRC INHIBITOR	ABL1; SRC; YES1; LCK	0.71	0.73	0.92	-0.07	1	-1.74	1	-0.82	1	-0.71	1	3.27	0.68
sig_21407	AFATINIB; BRD-K66175015	EGFR INHIBITOR	EGFR; ERBB2; ERBB4	1	-1.01	1	-1.33	1	0	1	3.69	1	0.48	1	-1.41	1
sig_21408	CEDIRANIB; BRD-K86930074	VEGFR INHIBITOR; KIT INHIBITOR	PDGFRA; PDGFRB; KDR; FLT1; FLT4; CSF1R; KIT; FLT3	1	-2.52	1	-1.84	1	1.75	1	3.73	1	1.51	1	-1.91	1
sig_21409	CANERTINIB; BRD-K50168500	EGFR INHIBITOR	ERBB2; EGFR; ERBB4; AKT1	1	-1.05	1	-1.64	1	-0.4	1	3.87	1	0.62	1	-0.64	1
sig_21410	OBATOCLAX; BRD-K15600710	BCL INHIBITOR	BCL2	0.85	-2.72	1	0.19	0.96	3.39	0.76	2.61	0.9	0.09	0.9	-4.26	0.94
sig_21411	MASITINIB; BRD-K71035033	KIT INHIBITOR; SRC INHIBITOR; PDGFR TYROSINE KINASE RECEPTOR INHIBITOR	FGFR3; KIT; PDGFRB; PDGFRA	1	-1.27	1	-0.12	1	1.19	1	3.99	1	0.26	1	-4.77	1
sig_21412	ZSTK-474; BRD-K63068307	PI3K INHIBITOR	PIK3CB; PIK3CD; PIK3CG	0.88	-0.93	1	-0.64	1	0.67	0.88	2.05	0.9	0.47	0.95	-1.54	1
sig_21413	BRIVANIB; BRD-K28428262	VEGFR INHIBITOR; FGFR INHIBITOR	KCNH2; FGFR1; CYP3A4; FLT1; KDR	0.02	-2.08	0	1.28	0	5.66	0	-0.65	0	0.72	0	-6.96	0.05
sig_21414	GDC-0879; BRD-K67578145	RAF INHIBITOR	BRAF	0	1.65	0	1.76	0	-0.31	0	-3.07	0	-0.84	0	-0.22	0
sig_21415	NVP-TAE684; BRD-K50140147	ALK TYROSINE KINASE RECEPTOR INHIBITOR	ALK; INSR	0.92	-0.22	1	-0.73	1	-0.63	1	1.02	0.94	-0.1	1	1.26	0.88
sig_21416	BMS-387032; BRD-K43389698	CDK INHIBITOR; CELL CYCLE INHIBITOR; MCL1 INHIBITOR	CDK9; CDK2; CDK7	0.8	-1.73	0.94	0.23	0.88	2.85	0.54	2.86	0.58	0.33	0.82	-5.71	1
sig_21417	PLX-4720; BRD-K16478699	RAF INHIBITOR	KDR; BRAF	0	0.6	0	0.03	0	-0.24	0	-1.58	0	0.01	0	1.31	0
sig_21418	TGX-221; BRD-A41692738	PI3K INHIBITOR	PIK3CB; PIK3CD	0.54	0.31	0.6	-0.39	0.79	-1.33	0.88	-0.41	0.68	-0.08	0.76	2.66	0.52
sig_21419	KU-0063794; BRD-K67566344	MTOR INHIBITOR	MTOR	0.92	-2.39	1	-1.24	1	2.75	1	3.7	0.94	1.51	0.94	-4.48	1
sig_21420	TG100-115; BRD-K64785675	PI3K INHIBITOR	PIK3CB; PIK3CA; PIK3CG; PIK3CD	1	-1.4	1	-1.19	1	0.63	1	2.53	1	0.59	1	-0.61	1
sig_21421	GSK-1059615; BRD-K06750613	PI3K INHIBITOR	PIK3CG	0	0.03	0	0.35	0	0.42	0	-0.85	0	-0.31	0	0.19	0
sig_21422	SU-11274; BRD-K02965346	HEPATOCYTE GROWTH FACTOR RECEPTOR INHIBITOR; TYROSINE KINASE INHIBITOR	MET	0.32	-1.27	0	1.61	0	3.95	0	0.4	0	0.15	0	-6.96	0.36
sig_21423	BRD-K88742110			0.96	-2.4	1	0.75	1	3.52	0.96	2.91	0.96	-0.1	0.92	-6.02	1
sig_21424	XMD-1150; BRD-K01436366			1	-3	1	-0.27	1	4.42	1	6.04	1	0.94	1	-9.8	1
sig_21425	BRD-K22828899; TUL-XXI039			1	-0.45	1	-1.4	1	-1.1	1	3.26	1	0.58	1	-0.16	1
sig_21426	EX-527; BRD-K76964878	SIRT INHIBITOR	SIRT1	1	-1.78	1	-0.72	1	2.33	1	2.58	1	1.03	1	-3.75	1
sig_21427	BRD-K44847641; ELCPK			0.83	-1.41	0.85	0.23	0.79	2.41	0.65	2.47	0.65	-0.01	0.75	-4.72	0.89
sig_21428	BRD-K36852164; NPC-26			0.12	-0.62	0	0.02	0	1.49	0	0.14	0	0.51	0	-1.94	0.04
sig_21429	BRD-K23853216; 1S,3R-RSL-3			0.96	-1.91	1	-2	1	-0.23	1	1.48	1	0.98	1	3.63	0.98
sig_21430	CIL55A; BRD-K69982010			0.73	-1.14	0.7	0.53	0.6	2.21	0.47	1.02	0.61	-0.34	0.62	-3.16	0.75
sig_21431	SCH-529074; BRD-K24376488			1	-2.28	1	0.42	1	3.77	1	4.23	1	0.14	1	-7.96	1
sig_21432	BRD-K36739687; STEMREGENIN 1			0.82	-2.14	0.96	1.29	0.72	4.51	0.57	3.28	0.55	-0.19	0.77	-9.12	0.98
sig_21433	BRD-K35498412; FQI-2			0.53	-1.57	0.36	1.92	0.03	4.13	0	1.22	0.18	-0.8	0.21	-7.22	0.63
sig_21434	TL-HRAS-61; BRD-K01877528			0.98	-1.69	1	-1.66	1	-0.47	1	0.95	1	0.91	1	3.86	0.96
sig_21435	DARINAPARSIN; BRD-K35723520			0.71	-0.46	0.84	0	0.73	0.7	0.72	1.5	0.68	0.37	0.74	-2.55	0.94
sig_21436	PX-12; BRD-A56592690	THIOREDOXIN INHIBITOR	TXNRD1; TXN	1	-3.68	1	-0.7	1	4.59	1	6.95	1	1.03	1	-9.5	1
sig_21437	GANT-61; BRD-K09485525			1	-2.42	1	-2.61	1	1.26	1	5.89	1	1.52	1	-2.85	1
sig_21438	MD-040; BRD-K83336168			0.94	-1.78	1	0.43	0.87	2.91	0.9	3.33	0.86	0.14	1	-6.41	1
sig_21439	TW-37; BRD-K28360340	BCL INHIBITOR	MCL1; BCL2L1; BCL2	0.34	-1.94	0.14	1.66	0	4.75	0	0.89	0	-0.16	0	-7.42	0.42
sig_21440	AZD-8055; BRD-K69932463			0.14	-1.34	0	0	0	2.77	0	1.27	0	0.93	0	-4.51	0.14
sig_21441	BRD-K94145482; CHM-1			0.34	-1.83	0	2.17	0	5.32	0	-0.19	0	-0.92	0	-7.09	0.35
sig_21442	QS-11; BRD-K02526760			0.06	-0.25	0	0.53	0	0.96	0	-1.18	0	-0.08	0	-0.29	0.05
sig_21443	BRD-K01121114			1	-1.79	1	-0.24	1	2.22	1	3.05	1	0.37	1	-4.23	1
sig_21444	SALERMIDE; BRD-A67788537			0.37	-1.11	0.3	-0.16	0.13	1.83	0.1	0.81	0.1	0.35	0.26	-2.07	0.39
sig_21445	FUMONISIN-B1; BRD-A63646118			1	-0.36	1	-1.58	1	-1.34	1	1.82	1	0.56	1	2.17	1
sig_21446	JQ-1; BRD-K54606188			0.93	-0.93	1	1.21	1	2.13	0.98	2.65	0.92	-0.99	1	-5.79	1
sig_21447	BRD-K51490254			1	-2.22	1	-0.52	1	2.89	1	3.64	1	0.94	1	-5.41	1
sig_21448	HDAC1-SELECTIVE; BRD-K85133207			0.71	-0.37	0.74	0.63	0.58	1.46	0.62	1.59	0.62	-0.11	0.7	-4.42	0.84
sig_21449	BMS-345541; BRD-K13566078	IKK INHIBITOR	CHUK; IKBKB	0.08	-0.49	0	1.96	0	3.08	0	-0.07	0	-0.26	0	-6.45	0.11
sig_21450	IKK3-INHIBITOR-IX; BRD-K51781482			0	0.78	0	-0.02	0	-1	0	-0.93	0	-0.11	0	1.54	0
sig_21451	BL003-049-HDAC3; BRD-K47503321			1	-2.21	1	0.3	1	3.35	1	4.3	1	-0.24	1	-6.97	1
sig_21452	NINTEDANIB; BRD-K49075727	VEGFR INHIBITOR; FGFR INHIBITOR; PDGFR TYROSINE KINASE RECEPTOR INHIBITOR	PDGFRA; FGFR4; FGFR1; FLT4; FGFR3; FLT1; KDR; FGFR2; PDGFRB	0.26	-0.38	0.25	0.1	0.27	0.57	0.21	0.45	0	0	0.02	-0.95	0.32
sig_21453	CRIZOTINIB; BRD-K78431006	ALK TYROSINE KINASE RECEPTOR INHIBITOR	ALK; MET	0.85	-0.98	1	-0.27	0.86	1.14	0.82	1.57	0.79	0.16	0.9	-1.81	0.96
sig_21454	FORETINIB; BRD-K03449891	VEGFR INHIBITOR	KDR; MET; FLT4; FLT1	0.69	-0.78	0.92	-0.38	0.92	0.65	0.72	1.61	0.62	0.18	0.82	-1.3	0.76
sig_21455	REGORAFENIB; BRD-K16730910	KIT INHIBITOR; FGFR INHIBITOR; PDGFR TYROSINE KINASE RECEPTOR INHIBITOR; RET TYROSINE KINASE INHIBITOR; RAF INHIBITOR; VEGFR INHIBITOR	RET; FGFR2; FGFR1; TEK; KDR; PDGFRA; RAF1; EPHA2; FLT4; BRAF; PDGFRB; FLT1; FRK; MAPK11; DDR2; ABL1; KIT; NTRK1	0.35	-0.71	0.13	0.26	0	1.24	0	0.55	0.08	-0.09	0.01	-1.68	0.43
sig_21456	WZ8040; BRD-K81728688	EGFR INHIBITOR	EGFR	1	-1	1	-0.86	1	0.35	1	2.44	1	0.43	1	-1.06	1
sig_21457	OSI-930; BRD-K25340465	KIT INHIBITOR; VEGFR INHIBITOR	KDR; KIT	0.66	-3.76	0.68	0.33	0.49	5.52	0.22	2.11	0.34	0.67	0.48	-5.95	0.66
sig_21458	MGCD-265; BRD-K56277358	VEGFR INHIBITOR	MET; AXL	1	-1.28	1	-0.42	1	1.01	1	3.02	1	0.32	1	-2.88	1
sig_21459	LENVATINIB; BRD-K39974922	FGFR INHIBITOR; PDGFR TYROSINE KINASE RECEPTOR INHIBITOR; KIT INHIBITOR; VEGFR INHIBITOR	KDR; FLT4	0.9	-1.49	1	-0.32	1	2.03	0.92	2.92	0.91	0.51	1	-4.29	1
sig_21460	YK-4279; BRD-A62182663			0.74	-2.28	0.86	1.63	0.63	4.31	0.35	2.15	0.53	-0.68	0.72	-7.2	0.86
sig_21461	CAY-10618; BRD-K83289131			0.66	-2.82	0.72	2.3	0.35	5.06	0.24	0.92	0.4	-0.94	0.55	-6.68	0.67
sig_21462	BRD-K09499853; KU-0060648			0.76	-0.21	0.86	1.28	0.62	1.14	0.77	1.38	0.74	-0.94	0.97	-4.08	1
sig_21463	BRD-K06792661; NARCICLASINE			0.62	-0.87	0.22	3.93	0	4.38	0	-0.19	0.21	-2.06	0.3	-8.78	0.58
sig_21464	MLN-2238; BRD-K78659596			0	-0.12	0	1.63	0	2.46	0	-1.76	0	-0.74	0	-3	0
sig_21465	ISOX; BRD-K69840642			0.7	-1.08	0.55	1.11	0.44	3.08	0.22	2.41	0.27	-0.54	0.43	-6.98	0.77
sig_21466	LAPATINIB; BRD-K19687926	ERBB2 INHIBITOR; EGFR INHIBITOR	ERBB2; EGFR	1	-0.74	1	-0.47	1	0.65	1	3.84	1	0.3	1	-4.15	1
sig_21467	HDAC3-SELECTIVE; BRD-K29313308			0.79	-0.55	0.72	0.63	0.79	1.61	0.68	1.94	0.75	-0.56	0.76	-4.31	0.86
sig_21468	BRD-K74236984; UNC-0321			0.29	2.95	0.12	0.75	0.2	-3.61	0.39	-2.3	0.33	-0.82	0.24	3.14	0.21
sig_21469	SGX523; BRD-K19477839	HEPATOCYTE GROWTH FACTOR RECEPTOR INHIBITOR	MET	0.96	-0.07	1	-0.82	1	-1.49	1	-0.1	1	0.14	1	3.57	0.98
sig_21470	ERISMODEGIB; BRD-K19796430			0.6	-1.09	0.84	-0.32	0.62	1.28	0.57	0.81	0.56	0.35	0.59	-1.01	0.62
sig_21471	ALISERTIB; BRD-K75295174	AURORA KINASE INHIBITOR	AURKA	0.92	-3.43	1	0.95	0.95	4.54	0.78	3.9	0.81	-0.48	1	-7.01	1
sig_21472	AZD-6482; BRD-K58772419			0.72	-0.37	0.96	-0.45	1	0.01	1	0.76	0.98	0.21	1	0.11	0.88
sig_21473	RUXOLITINIB; BRD-K53972329	JAK INHIBITOR	JAK3; JAK1; JAK2; TYK2	0	0.25	0	0.04	0	-0.19	0	-0.81	0	0.04	0	0.79	0
sig_21474	BLEOMYCIN A2; BRD-A42083487			0.98	0.6	1	0.87	0.92	-1.03	1	-0.83	1	-1.28	1	1.59	1
sig_21475	GDC-0941; BRD-K52911425	PI3K INHIBITOR	PIK3CB; PIK3CA; PIK3CD; PIK3CG	0.76	-0.39	0.8	0.41	0.78	0.71	0.8	1.54	0.66	-0.29	0.92	-2.69	0.99
sig_21476	SB-525334; BRD-K37720887	TGF BETA RECEPTOR INHIBITOR	TGFBR1	0.84	-1.37	0.98	0.52	0.83	3.12	0.71	4	0.6	0.31	0.87	-8.51	0.99
sig_21477	PHA-793887; BRD-K64800655	CDK INHIBITOR	CDK1; CDK9; CDK4; CDK2; CDK5; CDK7	0.65	-1.05	0.67	2.49	0.49	3.4	0.44	1.08	0.55	-1.06	0.64	-7.43	0.69
sig_21478	QUIZARTINIB; BRD-K93918653	FLT3 INHIBITOR	PDGFRB; PDGFRA; KIT; FLT3; CSF1R; RET	0.81	-0.4	0.8	0.34	0.69	0.61	0.86	1.18	0.83	-0.21	0.72	-2.03	0.84
sig_21479	FINGOLIMOD; BRD-K88025533	IMMUNOSUPPRESSANT; SPHINGOSINE 1 PHOSPHATE RECEPTOR AGONIST	S1PR5; S1PR1	1	-1.68	1	-0.31	1	1.47	1	3.44	1	0.04	1	-3.32	1
sig_21480	PAZOPANIB; BRD-K74514084	VEGFR INHIBITOR; KIT INHIBITOR; PDGFR TYROSINE KINASE RECEPTOR INHIBITOR	FGFR3; FGF1; FGFR1; CSF1R; FLT1; PDGFRA; ITK; KDR; KIT; PDGFRB; FLT4; SH2B3	0.42	-1.27	0.16	1.05	0.1	2.5	0	-0.08	0	-0.46	0.18	-2.7	0.41
sig_21481	WZ-4002; BRD-K72420232	EGFR INHIBITOR	EGFR; ERBB2	1	-0.25	1	-1.18	1	-1.5	1	4.7	1	-0.21	1	-1.17	1
sig_21482	BROAD-SAI-609; BRD-K24690302			0.76	-1.4	0.82	0.39	0.77	3.03	0.55	4.17	0.45	0.27	0.78	-8.3	0.98
sig_21483	BRD-K62825658; BRD-K70511574			0.67	-1.49	0.52	2.34	0.23	3.94	0.16	1.02	0.32	-1.03	0.4	-7.23	0.71
sig_21484	VEMURAFENIB; BRD-K56343971	RAF INHIBITOR	BRAF; RAF1	0	-0.21	0	-0.5	0	0.81	0	-0.02	0	0.97	0	-1.09	0
sig_21485	BRD-K48477130			0.1	1.66	0	0.37	0.18	-2.05	0.06	-1.62	0.16	-0.76	0.01	2.62	0
sig_21486	GSK-461364; BRD-K92428232	PLK INHIBITOR	PLK1	0.42	-3.14	0.38	2.28	0.05	5.92	0	-0.27	0.17	-0.79	0.29	-6.07	0.44
sig_21487	YL-54; BRD-K58306044			1	-3.44	1	-1.25	1	4.22	1	6.83	1	1.58	1	-8.93	1
sig_21488	YL-59; BRD-K20514654			0.08	0.37	0	0.14	0.13	-0.09	0	-0.72	0	-0.17	0	0.4	0
sig_21489	BRD-K55473186; BRD-K57252013			0.89	-0.55	0.94	-0.24	0.9	0.49	0.95	1.07	0.94	0.05	1	-0.86	1
sig_21490	BRD-K28456706			1	-2.5	1	-0.41	1	3.28	1	6.91	1	0.45	1	-9.28	1
sig_21491	STF-31; BRD-K22477529			0.79	-2.32	0.86	2.08	0.62	4.07	0.48	0.73	0.69	-1.21	0.76	-5.15	0.79
sig_21492	BRD-K93367411			0	0.66	0	0.64	0	0.48	0	-1.36	0	-0.14	0	-0.93	0
sig_21493	BRD-K84964099; SPAUTIN-1			0.22	-1.47	0.08	0.13	0	3.52	0	0.26	0	0.63	0	-4.03	0.22
sig_21494	BRD-K96335988; VAF-347			0.64	-0.5	0.65	-0.7	0.66	0.61	0.68	1.67	0.45	0.7	0.57	-1.83	0.8
sig_21495	BRD-A02303741			0.88	-0.85	1	0.14	0.92	1.66	0.82	1.89	0.84	0.17	0.98	-3.84	1
sig_21496	BRD-K81491172; ML320			0.27	0.72	0.22	0.58	0.18	-1.09	0.46	-1.5	0.34	-0.89	0.34	2.35	0.1
sig_21497	TIGECYCLINE; BRD-A34462049	BACTERIAL 30S RIBOSOMAL SUBUNIT INHIBITOR		0.12	-0.64	0.08	0.1	0	0.97	0	0.23	0	0.22	0	-1.07	0.19
sig_21498	BRD-K34099515			0.4	-0.56	0.6	0.99	0.41	1.5	0.51	-0.47	0.52	-0.84	0.51	-1.38	0.44
sig_21499	PF-543; BRD-K79877282			0.92	-1.11	1	0.43	1	2.05	0.8	2.3	0.99	-0.17	1	-4.6	1
sig_21500	PF-573228; BRD-K79239947	FOCAL ADHESION KINASE INHIBITOR	GSK3B; CDK1; CDK7; CDK2; IKBKB	0.65	-1.47	0.62	0.25	0.51	2.19	0.3	2.19	0.32	-0.07	0.58	-3.91	0.77
sig_21501	BRD-K31514534; CERANIB-2			0.71	-1.5	0.54	2.19	0.36	3.97	0.18	1.31	0.45	-0.96	0.54	-7.46	0.75
sig_21502	BRD-K24784241; FSC231			0.79	1.15	0.76	-0.41	0.86	-1.65	0.94	0.98	0.84	0.29	0.75	-0.32	0.74
sig_21503	968; BRD-A43210826			0.61	0.27	0.35	-0.11	0.41	-0.39	0.34	0.29	0.41	0.07	0.27	-0.12	0.6
sig_21504	BRD-K78667050; GSK4112			0.89	0.07	0.92	-0.6	1	-0.51	0.92	1.54	0.9	0.41	0.9	-0.79	0.94
sig_21505	ETOMOXIR; BRD-K81335284	CARNITINE PALMITOYLTRANSFERASE INHIBITOR	CPT1A	0.25	1.08	0.04	0.13	0.14	-0.81	0.17	-0.37	0.06	0.1	0.07	-0.4	0.16
sig_21506	BRD-K03391209; HC-067047			0.44	0.28	0.59	0.32	0.64	-0.13	0.55	0.67	0.48	-0.29	0.6	-1.28	0.72
sig_21507	BRD-A76527075; IPR-456			0.7	0.52	0.68	0.28	0.79	-0.62	0.9	0.15	0.94	-0.21	0.9	-0.33	0.94
sig_21508	KH-CB19; BRD-K66430217			0.63	0.49	0.5	0.48	0.52	-0.17	0.5	0.26	0.5	-0.45	0.6	-1.15	0.54
sig_21509	BRD-K27624156; LEPTOMYCIN B			0	0.39	0	3.84	0	2.55	0	-3.23	0	-2.42	0	-3.78	0
sig_21510	BRD-K59146805; AZ-3146			0.5	-0.73	0.23	1.55	0.15	2.55	0.06	2.15	0.06	-0.66	0.08	-6.99	0.63
sig_21511	BRD-K31406481; VU0155056			0.32	-0.08	0.24	0.07	0.3	0.22	0.27	-0.11	0.28	0.2	0.22	-0.39	0.35
sig_21512	JQ-1:UNC0638 (2:1 MOL/MOL); BRD-M56714493			1	-1.97	1	0.32	1	3.14	1	4.67	1	0.05	1	-7.83	1
sig_21513	BRD-M18136176; CARBOPLATIN:UNC0638 (2:1 MOL/MOL)			1	-1.56	1	-0.28	1	1.74	1	4.34	1	-0.18	1	-4.84	1
sig_21514	BRD-M09269305; VORINOSTAT:CARBOPLATIN (1:1 MOL/MOL)			1	-1.86	1	0.74	1	3.32	1	4.69	1	-0.2	1	-8.7	1
sig_21515	SERDEMETAN:SCH-529074 (1:1 MOL/MOL); BRD-M28943608			1	-1.72	1	0.97	1	3.31	1	4.99	1	-0.08	1	-9.76	1
sig_21516	SELUMETINIB:PLX-4032 (8:1 MOL/MOL); BRD-M58862563			0	3	0	1.34	0	-3.35	0	-3.97	0	-1.42	0	4.48	0
sig_21517	SIROLIMUS:BORTEZOMIB (250:1 MOL/MOL); BRD-M02488208			0.68	-0.85	0.92	0.04	0.89	1.45	0.83	2.2	0.76	0.35	0.94	-3.94	0.98
sig_21518	BRD-K97651142			0.29	-1.3	0	1.48	0	4.58	0	-0.49	0	0.13	0	-6.5	0.21
sig_21519	VORAPAXAR; BRD-K93442924	THROMBIN RECEPTOR ANTAGONIST	F2R	0.84	-1.16	1	-1.12	0.97	0.44	0.97	2.89	0.88	0.39	1	-1.05	0.86
sig_21520	CH-55; BRD-K71487808			0.63	-0.24	0.7	0.12	0.64	0.45	0.63	0.82	0.55	-0.2	0.73	-1.29	0.93
sig_21521	BRD-K79669418			0.49	-0.04	0.45	-0.65	0.55	-0.27	0.47	0.3	0.41	0.5	0.32	0.57	0.39
sig_21522	BRD-K99584050			1	-0.52	1	-0.89	1	-0.32	1	1.82	1	0.64	1	-0.24	1
sig_21523	BRD-A71883111			1	-1.48	1	-0.59	1	1.34	1	4.28	1	0.23	1	-4.26	1
sig_21524	NAVITOCLAX:BIRINAPANT (1:1 MOL/MOL); BRD-M41956198			1	-0.27	1	-1.71	1	-2.34	1	2.72	1	0.05	1	3.11	1
sig_21525	ISOX:BORTEZOMIB (250:1 MOL/MOL); BRD-M94091398			0.86	-1.72	0.96	1.08	0.7	3.53	0.56	2.91	0.59	-0.48	0.79	-7.24	0.92
sig_21526	BRD-M25329837; SELUMETINIB:GDC-0941 (4:1 MOL/MOL)			0.39	1.33	0.24	1.17	0.32	-0.85	0.48	-0.99	0.36	-1.09	0.42	-0.32	0.45
sig_21527	BRD-M45185124; SELUMETINIB:TRETINOIN (2:1 MOL/MOL)			0.19	1.65	0	0.96	0.02	-1.64	0.22	-1.5	0.23	-1.36	0.29	1.59	0.12
sig_21528	SELUMETINIB:VORINOSTAT (8:1 MOL/MOL); BRD-M98616540			0.48	0.95	0.28	1.12	0.42	0.15	0.4	0.25	0.38	-0.82	0.47	-2.94	0.51
sig_21529	SELUMETINIB:JQ-1 (4:1 MOL/MOL); BRD-M46138460			0.7	0.82	0.65	1.21	0.68	-0.56	0.86	-0.33	0.85	-1.22	0.94	-0.66	0.68
sig_21530	BRD-M65857522; SELUMETINIB:BRD-A02303741 (4:1 MOL/MOL)			0	2.29	0	1.23	0	-2.14	0	-2.84	0	-1.21	0	2.39	0
sig_21531	BRD-M74379094; TRETINOIN:NAVITOCLAX (4:1 MOL/MOL)			1	-1.55	1	-1.06	1	0.8	1	4.93	1	0.15	1	-3.33	1
sig_21532	BRD-M43399311; DECITABINE:NAVITOCLAX (2:1 MOL/MOL)			1	-3.17	1	-1.18	1	3.32	1	6.57	1	0.53	1	-6.7	1
sig_21533	BRD-M31706333; TRETINOIN:CARBOPLATIN (2:1 MOL/MOL)			0.74	0	0.9	0.64	0.81	0.22	1	0.99	0.88	-0.66	1	-1.85	1
sig_21534	BRD-K50145167; NECROSTATIN-7			0.77	-2.16	1	-0.71	0.89	2.62	0.72	2.38	0.78	0.83	0.85	-3.14	0.87
sig_21535	PYR-41; BRD-K60750172	UBIQUITIN ACTIVATING ENZYME INHIBITOR		1	-2.16	1	-1.51	1	1.84	1	4.8	1	1.34	1	-4.28	1
sig_21536	I-BET151; BRD-K36363294	BROMODOMAIN INHIBITOR	BRD2; BRD3; BRD4	0.73	-0.82	0.57	1.6	0.41	2.71	0.37	1.72	0.49	-0.54	0.47	-6.73	0.87
sig_21537	LOMEGUATRIB; BRD-K27955832	O6-ALKYLGUANINE-DNA ALKYLTRANSFERASE INHIBITOR	MGMT	1	-1.25	1	-1.04	1	0.33	1	2.65	1	0.77	1	-0.97	1
sig_21538	PF-184; BRD-K11593101			0.59	-1.37	0.55	2.28	0.3	2.76	0.22	-0.17	0.45	-1.39	0.55	-3.74	0.61
sig_21539	TANESPIMYCIN:GEMCITABINE (1:1 MOL/MOL); BRD-M41695494			0.67	-3.73	0.73	2.32	0.36	6.68	0.22	1.8	0.52	-0.59	0.59	-9.11	0.73
sig_21540	DOCETAXEL:TANESPIMYCIN (2:1 MOL/MOL); BRD-M60574774			0.36	-2.97	0	2.21	0	5.98	0	-1.38	0	-0.83	0	-4.91	0.34
sig_21541	BRD-M34300043; SELUMETINIB:MK-2206 (8:1 MOL/MOL)			0.45	1.47	0.37	0.27	0.44	-1.67	0.55	-0.33	0.45	-0.49	0.47	0.61	0.42
sig_21542	BRD-M55709992; NAVITOCLAX:PLX-4032 (1:1 MOL/MOL)			1	-2.75	1	-3.08	1	0.91	1	6.22	1	1.71	1	-1.67	1
sig_21543	SELUMETINIB:PIPERLONGUMINE (8:1 MOL/MOL); BRD-M89326994			0.77	0.38	0.81	0.55	0.86	-0.2	1	0.83	0.74	-0.62	0.89	-1.56	0.74
sig_21544	BRD-M09675615; TANESPIMYCIN:BORTEZOMIB (250:1 MOL/MOL)			0.22	-1.03	0.06	1.9	0	3.19	0	-1.95	0	-0.48	0.06	-3.08	0.22
sig_21545	BRD-M71072276; NAVITOCLAX:MST-312 (1:1 MOL/MOL)			1	-1	1	-1.06	1	-0.12	1	3.03	1	0.34	1	-0.69	1
sig_21546	BRD-M63575423; CARBOPLATIN:ETOPOSIDE (40:17 MOL/MOL)			0.8	-2.85	0.99	2.43	0.67	4.35	0.56	2.07	0.76	-1.43	0.96	-6.67	0.95
sig_21547	BRD-M37545453; PIPERLONGUMINE:MST-312 (1:1 MOL/MOL)			1	-2.89	1	-0.82	1	2.91	1	2.9	1	1.02	1	-3.07	1
sig_21548	BRD-M68535767; NAVITOCLAX:GEMCITABINE (1:1 MOL/MOL)			0.4	-1.66	0.02	3.84	0	5.37	0	-1.42	0.04	-1.68	0.1	-7.69	0.42
sig_21549	JW-480; BRD-K99655327			0.76	0.62	0.89	0.08	1	-0.98	1	0	0.82	-0.65	0.92	1.01	0.72
sig_21550	BRD-K45935533; BMS-195614			0.32	-1.11	0.36	-0.84	0.35	1.24	0.22	1.13	0.2	1.06	0.01	-1.27	0.26
sig_21551	BRD-K07442505			0.95	0.66	1	-1.52	1	-2.29	1	3.37	1	0.18	1	0.31	0.95
sig_21552	BRD-K35604418			0.9	-1.96	1	0.28	0.98	2.64	0.83	2.53	0.9	0.19	1	-4.54	1
sig_21553	SB-743921; BRD-K62358710	KINESIN-LIKE SPINDLE PROTEIN INHIBITOR	KIF11	0.54	-1.28	0.18	3.44	0	4.36	0	-0.01	0.11	-1.68	0.19	-7.94	0.59
sig_21554	BRD-K08109215; GSK525762A			0.75	0.23	0.59	1.73	0.55	1.04	0.57	0.44	0.63	-1.28	0.78	-3.78	0.88
sig_21555	NAVITOCLAX:PLURIPOTIN (1:1 MOL/MOL); BRD-M07227555			0.92	-0.9	1	-1.11	0.93	-0.11	1	1.64	0.92	-0.03	1	1.32	0.92
sig_21556	JQ-1:CARBOPLATIN (1:1 MOL/MOL); BRD-M11510342			0.76	-1.7	0.91	1.07	0.71	3.38	0.62	2.97	0.66	-0.4	0.9	-7.21	0.95
sig_21557	BRD-M39644375; SELUMETINIB:NAVITOCLAX (8:1 MOL/MOL)			0.86	0.38	1	-0.17	1	-0.89	1	1.15	0.86	-0.74	1	0.34	0.86
sig_21558	BRD-M45217710; SELUMETINIB:DECITABINE (4:1 MOL/MOL)			0.4	0.05	0.32	0.67	0.16	1.07	0.14	0.44	0.18	-0.32	0.24	-2.92	0.51
sig_21559	BRD-M60251345; DECITABINE:CARBOPLATIN (1:1 MOL/MOL)			0.8	-1.68	0.93	0.89	0.71	2.61	0.64	1.74	0.74	-0.65	0.9	-4.03	1
sig_21560	BRD-M68452404; SNX-2112:BORTEZOMIB (250:1 MOL/MOL)			0.12	-2.8	0	2.2	0	6.35	0	-2.12	0	-0.24	0	-5.41	0.16
sig_21561	BRD-M87479906; JQ-1:NAVITOCLAX (2:1 MOL/MOL)			1	-1.03	1	-0.33	1	0.8	1	4.59	1	-0.47	1	-4.24	1
sig_21562	BRD-M94343540; JQ-1:MK-0752 (1:1 MOL/MOL)			1	-0.71	1	1.24	1	1.56	1	1.78	1	-1.14	1	-4.12	1
sig_21563	BRD-A02303741:NAVITOCLAX (2:1 MOL/MOL); BRD-M76874421			1	-2.76	1	-2.07	1	1.51	1	7.16	1	0.61	1	-4.15	1
sig_21564	BRD-M86771886; SALERMIDE:PLX-4032 (12:1 MOL/MOL)			0.49	-0.13	0.25	-0.92	0.29	0.3	0.31	0.58	0.37	0.61	0.34	-0.18	0.48
sig_21565	UNC0638:NAVITOCLAX (1:1 MOL/MOL); BRD-M97749165			1	-2.18	1	-2.47	1	0.1	1	6.66	1	0.72	1	-1.86	1
sig_21566	BRD-M48845972; BRD-A02303741:CARBOPLATIN (1:1 MOL/MOL)			1	0.29	1	-0.06	1	-0.89	1	0.83	1	-0.21	1	0.14	1
sig_21567	DOXORUBICIN:NAVITOCLAX (2:1 MOL/MOL); BRD-M01915239			0.84	-1.84	0.92	1.79	0.74	3.67	0.58	2.67	0.69	-0.93	0.98	-7.58	0.98
sig_21568	BRD-M39460218; SELUMETINIB:UNC0638 (4:1 MOL/MOL)			0.22	2.38	0	1.16	0.08	-2.75	0.39	-2.44	0.3	-1.52	0.29	3.07	0.12
sig_21569	BRD-M07476339; ALISERTIB:NAVITOCLAX (2:1 MOL/MOL)			1	-2.37	1	-0.08	1	3.01	1	4.24	1	-0.21	1	-5.58	1
sig_21570	BRD-M03799014; NAVITOCLAX:SORAFENIB (1:1 MOL/MOL)			1	-2.47	1	-1.39	1	2.27	1	5.49	1	1.05	1	-5.17	1
sig_21571	NAVITOCLAX:PIPERLONGUMINE (1:1 MOL/MOL); BRD-M43334969			1	-2.04	1	-2	1	-0.03	1	6.48	1	0.31	1	-1.95	1
sig_21572	SMER-3; BRD-K92960067			0.9	-1.38	1	-0.4	0.94	1.23	0.96	2.14	0.85	0.43	1	-2.09	1
sig_21573	NVP-ADW742; BRD-K15179513	INSULIN GROWTH FACTOR RECEPTOR INHIBITOR	IGF1R	0.99	-1.39	1	-0.28	1	1.54	1	3.79	0.97	0.19	1	-4.52	1
sig_21574	CLOFARABINE; BRD-K34022604	RIBONUCLEOSIDE REDUCTASE INHIBITOR	RRM2B; RRM2; RRM1; POLA1; POLD1; POLE	0.33	-2.18	0.14	4.01	0	5.43	0	-2.41	0.12	-1.92	0.07	-5.73	0.29
sig_21575	BRD-M23798888; VORINOSTAT:NAVITOCLAX (4:1 MOL/MOL)			1	-1.63	1	-0.96	1	1.18	1	5.05	1	0.23	1	-4.15	1
sig_21576	SAR-245409; BRD-K75308783	PI3K INHIBITOR	MTOR; PIK3CG	0.55	-1.78	0.6	-1.29	0.57	1.54	0.41	1.82	0.41	1.39	0.36	-1.14	0.59
sig_21577	AZD1480; BRD-K65928735	JAK INHIBITOR	JAK3; JAK2; JAK1	0.64	-0.09	0.96	-0.28	0.95	-0.1	0.82	0.49	0.85	-0.02	0.82	0.13	0.84
sig_21578	ML258; BRD-A82720512			0.25	0.22	0.2	0.09	0.28	-0.09	0.09	-0.36	0.16	0.1	0.03	-0.01	0.17
sig_21579	BRD-K47981327; SR1001			0	0.5	0	0.9	0	-0.02	0	-1.39	0	-0.78	0	0.37	0
sig_21580	BRD-K59437938; BARDOXOLONE METHYL			0.45	-2.79	0	0.7	0	5.64	0	1.51	0	0.93	0	-7.79	0.48
sig_21581	BRD-A04287157; ELOCALCITOL			0.22	-0.67	0	0.15	0	1.92	0	1.24	0	1	0	-4.6	0.24
sig_21582	BMS-270394; BRD-K04905989			1	-2.24	1	-0.88	1	2.3	1	4.17	1	1.01	1	-4.68	1
sig_21583	FLUVASTATIN; BRD-A52530402	HMGCR INHIBITOR	HMGCR	0	0.05	0	-0.08	0	0.16	0	-3.05	0	0.2	0	3.39	0
sig_21584	AZD4547; BRD-K28392481	FGFR INHIBITOR	FGFR4; FGFR1; KDR; FGFR3; FGFR2; IGF1R	0.82	-1.32	1	-0.61	1	1.38	0.96	2.04	0.84	0.6	0.97	-2.13	0.96
sig_21585	HYPERFORIN; BRD-A30032852			0.56	-1.04	0.22	0.22	0.12	2.8	0	1.64	0.03	0.86	0.08	-5.75	0.55
sig_21586	NVP-231; BRD-A12571627			0.24	-0.27	0	3.2	0	3.21	0	-2.06	0	-1.86	0	-4.78	0.23
sig_21587	MK-0752; BRD-K18850819	GAMMA SECRETASE INHIBITOR		0.46	0.23	0.59	-0.28	0.52	-0.22	0.51	-0.3	0.57	0.13	0.5	0.63	0.36
sig_21588	SEMAGACESTAT; BRD-K65592642	GAMMA SECRETASE INHIBITOR	PSEN1	0.64	0.56	0.77	-0.01	0.78	-1.48	0.96	-0.45	0.8	-0.43	0.75	2.31	0.55
sig_21589	BRD-A05715709			0	0.45	0	-0.12	0	-0.65	0	-1.06	0	0.03	0	1.72	0
sig_21590	BOSUTINIB; BRD-K90746395	ABL KINASE INHIBITOR; BCR-ABL KINASE INHIBITOR; SRC INHIBITOR	STK4; MAP3K2; BCR; CDK2; FRK; TXK; FYN; TNK2; MAP2K2; MAP4K5; CAMK2G; MAP2K1; HCK; STK24; STK10; ABL1; SRC; LYN; CAMK1D	0.91	0.18	1	0.76	0.92	0.14	1	0.21	0.9	-0.91	1	-0.99	0.92
sig_21591	TEMSIROLIMUS; BRD-K08177763	MTOR INHIBITOR	MTOR	1	-0.74	1	-0.43	1	0.68	1	1.68	1	0.29	1	-1.55	1
sig_21592	ABIRATERONE; BRD-K50071428	ANDROGEN BIOSYNTHESIS INHIBITOR	CYP11B1; CYP17A1	0.94	-1.64	1	-0.41	1	1.41	1	1.52	1	-0.03	1	-0.68	0.97
sig_21593	DOCETAXEL; BRD-A05821830	TUBULIN INHIBITOR	TUBB; MAP4; NR1I2; MAPT; TUBB1; MAP2; BCL2	0.04	0.14	0	4.04	0	2.8	0	-4.68	0	-2.07	0	-2.63	0.04
sig_21594	NELARABINE; BRD-K84466663	T CELL INHIBITOR; DNA SYNTHESIS INHIBITOR	POLA1	1	-1.12	1	-0.64	1	0.82	1	1.29	1	0.24	1	-0.28	1
sig_21595	ON-01910; BRD-K55187425			0.41	-1.55	0.03	2.99	0	4.94	0	-1.63	0	-1.15	0	-6.22	0.39
sig_21596	AT7867; BRD-K12040459	AKT INHIBITOR	AKT2; PKIA; PRKACA; GSK3B	0.51	-0.72	0.46	0.44	0.31	1.29	0.25	0.43	0.26	-0.42	0.49	-1.52	0.54
sig_21597	PD318088; BRD-A57798112	MEK INHIBITOR	MAP2K1	0.1	2.15	0	1.34	0	-2.1	0.11	-2.66	0.11	-1.46	0	2.41	0.06
sig_21598	KU-60019; BRD-K36016295	ATM KINASE INHIBITOR	ATM	0.7	-1.53	0.8	2.31	0.52	2.99	0.55	1.02	0.63	-1.38	0.8	-5.35	0.92
sig_21599	DORAMAPIMOD; BRD-K74065929	P38 MAPK INHIBITOR	MAPK11; MAPK13; MAPK12; MAPK14	1	-1.6	1	-0.69	1	1.95	1	4.2	1	0.55	1	-5.03	1
sig_21600	KW-2449; BRD-K21718444	ABL KINASE INHIBITOR; AURORA KINASE INHIBITOR; FLT3 INHIBITOR	AURKB; ABL1; FLT3; AURKA	0.25	-1.76	0.04	1.36	0	3.12	0	0.23	0	-0.68	0	-3.47	0.34
sig_21601	RAF265; BRD-K93123848	RAF INHIBITOR; VEGFR INHIBITOR	BRAF	0.5	0.04	0.32	0.95	0.24	1.02	0.16	0.37	0.29	-0.77	0.44	-2.71	0.61
sig_21602	BRD-K81458380; SILMITASERTIB			0.06	0.33	0	0.76	0	0.09	0	-1.14	0	-0.64	0	0.24	0.03
sig_21603	BRD-K03911514			0.68	-0.55	0.64	0.51	0.59	1.21	0.61	0.22	0.7	-0.17	0.74	-1.78	0.69
sig_21604	BRD-K16130065			0.9	0.51	1	-0.13	0.9	-0.94	0.97	0.46	1	0.23	1	-0.03	1
sig_21605	CYT387; BRD-K87737963		JAK3; JAK2; JAK1	0.4	-1.42	0.29	-0.16	0.2	1.8	0.22	0.28	0.08	0.38	0.18	-0.88	0.46
sig_21606	IDELALISIB; BRD-K60866521	PI3K INHIBITOR	PIK3CB; PIK3CD; PIK3CA; PIK3CG	0.84	-0.23	1	-0.41	0.97	-0.21	1	0.8	1	0.17	1	0.13	0.9
sig_21607	BRD-K78118466; LY-2157299			0	1.33	0	0.8	0	-1.04	0	-1.78	0	-0.38	0	0.78	0
sig_21608	WP1130; BRD-K43644456	DEUBIQUITINASE INHIBITOR	USP9X; USP14; UCHL5; JAK2	0.87	-1.59	1	-0.15	0.99	2.13	0.98	2.77	0.78	0.33	1	-4.15	1
sig_21609	OSI-027; BRD-K87124298	MTOR INHIBITOR	MTOR	0.44	-0.4	0.41	-0.03	0.41	0.6	0.3	0.52	0.35	-0.03	0.41	-0.82	0.36
sig_21610	NVP-BSK805; BRD-K02017404	JAK INHIBITOR	JAK2	1	-0.43	1	-0.14	1	0.1	1	1.63	1	-0.16	1	-1.09	1
sig_21611	ERLOTINIB:PLX-4032 (2:1 MOL/MOL); BRD-M27152968			0.76	0.21	1	-0.15	0.96	-0.43	1	0.22	0.92	-0.16	1	0.42	0.82
sig_21612	PIK-93; BRD-K29395450	PI3K INHIBITOR	PI4KB; PIK3CG; PIK3C3	0.62	-0.29	0.56	0.16	0.54	0.4	0.42	0.39	0.39	-0.26	0.57	-0.58	0.68
sig_21613	AZD7762; BRD-K86525559	CHK INHIBITOR	CHEK2; CHEK1	0.04	-0.67	0	1.58	0	1.29	0	-3.97	0	-0.93	0	2.63	0.03
sig_21614	BIRINAPANT; BRD-K18589165	XIAP INHIBITOR	XIAP; BIRC2	0.24	1.87	0.13	0.64	0.29	-2.7	0.54	-3.36	0.45	-1.01	0.43	5.25	0.04
sig_21615	KX2-391; BRD-K29968218	SRC INHIBITOR; TUBULIN INHIBITOR	SRC	0.5	-2.93	0.15	2.36	0	6.83	0	1.14	0.14	-0.51	0.02	-9.92	0.49
sig_21616	3-CL-AHPC; BRD-A09890259			0.34	-2.31	0.12	3.66	0	5.22	0	-2.63	0.12	-1.61	0.1	-4.72	0.34
sig_21617	BRD-K58730230			0.51	0.31	0.34	-0.83	0.41	-0.81	0.39	0.6	0.38	0.93	0.27	0.26	0.47
sig_21618	BRD-K27188169			0.87	0.25	0.96	-0.31	1	-0.73	1	1.13	1	0.05	0.98	-0.3	0.94
sig_21619	BRD-K78978711; KHS101			0.82	-0.88	0.74	1.01	0.59	2.81	0.43	2.22	0.51	-0.12	0.61	-6.96	0.9
sig_21620	WAY-362450; BRD-K54640016	FXR AGONIST	NR1H4	0.26	1	0	0.67	0	-1.18	0.06	-1.28	0.04	-0.67	0.06	1.4	0
sig_21621	BRD-M56962220; JQ-1:VORINOSTAT (2:1 MOL/MOL)			1	-1.5	1	0.47	1	2.79	1	4.16	1	0.09	1	-7.71	1
sig_21622	BRD-K13185470			1	0.04	1	0.26	1	-0.31	1	-0.27	1	-0.71	1	1.07	0.96
sig_21623	CABOZANTINIB; BRD-K51544265	VEGFR INHIBITOR; RET TYROSINE KINASE INHIBITOR	MET; KDR	0.62	-0.73	0.7	-0.22	0.65	0.58	0.59	0.49	0.67	0.1	0.64	-0.06	0.6
sig_21624	BRD-M95284333; CRIZOTINIB:PLX-4032 (2:1 MOL/MOL)			0.42	-1.47	0.38	-0.08	0.37	2.24	0.08	1.14	0.22	0.22	0.36	-2.47	0.47
sig_21625	BRD-M00053801			0.99	-2.43	1	-1.74	1	2.82	1	4.63	0.94	1.83	1	-5.24	1
sig_21626	BRD-K71467466; KPT185			1	-3.88	1	-0.61	1	4.95	1	5.72	1	0.91	1	-8.21	1
sig_21627	BRD-K90570971; PITSTOP2			0	-0.31	0	-0.43	0	0.99	0	0.5	0	0.98	0	-1.96	0
sig_21628	BRD-K14870255; R428			0.39	-0.4	0.36	1.05	0.15	1.4	0.14	0.21	0.21	-0.84	0.29	-2.44	0.42
sig_21629	IBRUTINIB; BRD-K70301465	BTK INHIBITOR	BMX; BLK; BTK	1	-1.77	1	-0.9	1	1.52	1	4.24	1	0.88	1	-4.21	1
sig_21630	SOTRASTAURIN; BRD-K16761703	PKC INHIBITOR	PRKCE; PRKCA; PRKCQ; PRKCB; PRKCD; PRKCH	1	-1.75	1	0.76	1	3.15	1	4.73	1	-0.01	1	-8.87	1
sig_21631	BRD-K76894955; A-804598			1	-0.99	1	-0.57	1	-0.16	1	1.21	1	-0.16	1	1.38	1
sig_21632	BRD-M23096439; BRD-K27188169:NAVITOCLAX (2:1 MOL/MOL)			1	-1.36	1	-1.04	1	0.31	1	3.57	1	0.27	1	-1.4	1
sig_21633	BRD-A59431241; COL-3			0.16	-0.57	0	3.36	0	4.07	0	-2.34	0	-1.35	0	-5.98	0.08
sig_21634	ABT-199; BRD-K62391742			1	-2.86	1	-0.7	1	3.16	1	5.51	1	0.89	1	-6.79	1
sig_21635	ETP-46464; BRD-K24556407	ATR KINASE INHIBITOR		0	-0.29	0	0.26	0	1.49	0	-0.48	0	0.64	0	-2.21	0
sig_21636	MARINOPYRROLE A; BRD-K57261999			0.32	-1.49	0	1.29	0	4.19	0	0.81	0	0.33	0	-7.15	0.29
sig_21637	METHYLSTAT; BRD-K52560704			1	-2.55	1	0	1	3.25	1	3.76	1	0.43	1	-5.83	1
sig_21638	BRD-K54997624; BYL-719			1	-1.84	1	-0.8	1	1.54	1	4.25	1	0.35	1	-3.72	1
sig_21639	GSK2636771; BRD-K49215523	PI3K INHIBITOR	PIK3CB	1	-0.74	1	-0.74	1	-0.08	1	1.72	1	0.63	1	-0.35	1
sig_21640	BRD-A02904414; SR8278			0.49	-0.26	0.31	0.31	0.34	1.02	0.28	1.18	0.14	-0.05	0.41	-2.99	0.5
sig_21641	JW-74; BRD-K75664313			1	-0.7	1	-0.33	1	-0.1	1	1.27	1	-0.4	1	0.63	1
sig_21642	NECROSULFONAMIDE; BRD-K64117221			1	-2.92	1	-0.22	1	3.8	1	4.65	1	0.85	1	-7.27	1
sig_21643	BRD-K50501969; HBX-41108			0.34	-0.06	0	0.37	0	0.73	0	0.88	0	0.32	0	-3	0.36
sig_21644	BRD-K42137908; PALMOSTATIN B			0	1.35	0	0.61	0	-0.63	0	-1.79	0	0	0	0.04	0
sig_21645	BRD-K53328210; JW-55			0.4	0.6	0.57	-0.05	0.65	-1.32	0.77	-0.68	0.78	-0.19	0.68	2.13	0.48
sig_21646	BRD-K03536150			1	-3.34	1	-0.27	1	5.05	1	7.4	1	1.18	1	-12.11	1
sig_21647	BRD-K99006945			0.63	1.01	0.43	0.22	0.61	-0.78	0.68	0.31	0.44	-0.39	0.6	-0.77	0.64
sig_21648	TIVANTINIB; BRD-K33379087	TYROSINE KINASE INHIBITOR	MET	0.65	-2.64	0.54	1.89	0.18	5.56	0	1.9	0.26	-0.27	0.36	-8.99	0.67
sig_21649	TRAMETINIB; BRD-K12343256	MEK INHIBITOR	MAP2K2; MAP2K1	0.07	2.19	0	0.56	0	-2.32	0	-2.83	0	-0.66	0	3.25	0.06
sig_21650	RO4929097; BRD-K22024824			1	-1.64	1	-1.63	1	1.28	1	3.79	1	1.62	1	-3.17	1
sig_21651	DINACICLIB; BRD-K13662825	CDK INHIBITOR	CDK9; CDK2; CDK1; CDK5	0.42	-1.16	0	2.27	0	4.58	0	0.81	0	-0.75	0	-8.66	0.45
sig_21652	MLN2480; BRD-K43410529	RAF INHIBITOR		1	-1.96	1	-1.39	1	1.36	1	4.02	1	1.29	1	-3.06	1
sig_21653	BRD-K51831558			1	-1.58	1	-1.29	1	1.15	1	3.22	1	1.04	1	-2.27	1
sig_21654	ISTRADEFYLLINE; BRD-K87774949	ADENOSINE RECEPTOR ANTAGONIST	ADORA2A; ADORA1; ADORA2B; ADORA3	0.14	-0.08	0	0.47	0	0.93	0	-0.52	0	-0.26	0.04	-1.06	0.12
sig_21655	BRD-K90860366; MI-2			1	-3.31	1	-1.24	1	4.39	1	7.09	1	1.97	1	-10.14	1
sig_21656	BRD-K42260513			1	-0.88	1	-0.82	1	0.34	1	1.5	1	0.76	1	-0.49	1
sig_21657	ALVOCIDIB; BRD-K68682020	CDK INHIBITOR	CDK8; CDK6; CDK2; CDK4; CDK1; CDK5; CDK9; PYGM; EGFR; CDK7	0.22	-1.13	0	2.28	0	4.58	0	-0.39	0	-0.55	0	-7.42	0.2
sig_21658	CBB-1007; BRD-K84754008			1	-1.88	1	-1.71	1	1.04	1	2.79	1	1.37	1	-0.77	1
sig_21659	GSK-J4; BRD-K98203492	HISTONE LYSINE DEMETHYLASE INHIBITOR	KDM6B; KDM6A	0.98	-2.22	1	0.71	0.98	3.67	0.86	3.28	0.92	0.17	1	-7.23	1
sig_21660	BRD-A86708339			0.93	-2.05	1	0.76	1	3.86	0.86	4.09	0.85	0.41	1	-9.1	1
sig_21661	PF-3758309; BRD-K37764012			0.74	-1.55	0.7	1.92	0.54	3.75	0.37	2.33	0.45	-0.39	0.59	-8.51	0.86
sig_21662	DABRAFENIB; BRD-K09951645	RAF INHIBITOR	SIK1; NEK11; LIMK1; RAF1; BRAF	0.41	-0.4	0.39	-0.31	0.31	0.71	0.23	0.51	0.16	0.46	0.35	-1.05	0.41
sig_21663	SZ4TA2; BRD-K55125219			1	-2.26	1	-1.98	1	1.37	1	3.7	1	1.4	1	-1.39	1
sig_21664	AT13387; BRD-K58435339	HSP ANTAGONIST	HSP90AA1	0.4	-4.21	0.32	-0.7	0.08	5.98	0	1.52	0.06	1.46	0.08	-4.42	0.44
sig_21665	BRD-A68258842; BCL-LZH-4			0.45	1.76	0.42	-0.09	0.58	-3.08	0.9	-1.99	0.74	-0.35	0.55	4.69	0.3
sig_21666	SKEPINONE-L; BRD-K83607951	P38 MAPK INHIBITOR	MAPK14	1	-3.3	1	-1.07	1	4.48	1	6.86	1	1.98	1	-10.28	1
sig_21667	BRD-K34222889			1	-2.52	1	0.44	1	3.65	1	4.37	1	0.11	1	-7.58	1
sig_21668	BRD-K43428468; PF-4800567 HYDROCHLORIDE			1	-0.65	1	-0.83	1	-0.02	1	1.65	1	0.55	1	-0.27	1
sig_21669	AVICIN-D; BRD-A15100685			0.08	0.32	0	-1.3	0.09	-1.3	0.08	-1.71	0.15	0.84	0	4.67	0
sig_21670	BRD-M80099012; BRD9876:MK-1775 (4:1 MOL/MOL)			0.64	-1.08	0.53	1.01	0.37	2.54	0.2	0.94	0.38	-0.22	0.39	-4.53	0.71
sig_21671	BRD-K30748066			0.53	-0.89	0.27	1.11	0.16	2.57	0.16	0.96	0.24	0.05	0.16	-5.34	0.63
sig_21672	LINSITINIB; BRD-K08589866	IGF-1 INHIBITOR	INSRR; INSR; IGF1R	0.83	0.12	0.76	1.11	0.71	0.91	0.8	1.9	0.77	-0.52	0.8	-5.09	0.97
sig_21673	BRD-K02834582; AT-406			0.73	-0.4	0.9	-0.05	0.76	0.11	0.72	-0.43	0.88	-0.02	0.8	1.11	0.65
sig_21674	NVP-AEW541; AEW541	IGF-1 INHIBITOR	INSR; IGF1R	0.38	0.85	0.2	0.52	0.27	-0.69	0.47	-0.13	0.27	-0.71	0.42	-0.26	0.3
sig_21675	NILOTINIB	ABL KINASE INHIBITOR; BCR-ABL KINASE INHIBITOR	KIT; ABL1	0.66	0.41	0.51	0.4	0.46	-0.49	0.62	-0.63	0.49	-0.71	0.66	0.98	0.47
sig_21676	TANESPIMYCIN; 17-AAG	HSP INHIBITOR	HSP90AA1	0	0.63	0	0.8	0	-0.15	0	-2.53	0	-0.46	0	1.62	0
sig_21677	PHA-665752	C-MET INHIBITOR	MET	1	0.33	1	-0.38	1	-1.55	1	0.66	1	-0.32	1	1.87	1
sig_21678	LAPATINIB	ERBB2 INHIBITOR; EGFR INHIBITOR	ERBB2; EGFR	1	-0.21	1	-0.18	1	-0.17	1	2.2	1	-0.04	1	-1.82	1
sig_21679	NUTLIN-3	MDM INHIBITOR	MDM2; TP53	0.72	1.58	0.73	0.32	0.77	-2.67	1	-0.12	0.78	-0.78	0.77	1.9	0.71
sig_21680	SARACATINIB; AZD0530	SRC INHIBITOR	ABL1; SRC; YES1; LCK	0.88	0.66	1	-0.05	1	-2.01	1	0.14	1	-0.83	1	2.7	0.9
sig_21681	CRIZOTINIB; PF2341066	ALK TYROSINE KINASE RECEPTOR INHIBITOR	ALK; MET	0	1.48	0	1.59	0	-1.1	0	-2.63	0	-1.4	0	1.52	0
sig_21682	L-685458			0.21	0.49	0.08	1.65	0	0.04	0.09	-1.44	0.22	-1.73	0.18	0.21	0.16
sig_21683	VANDETANIB; ZD-6474	EGFR INHIBITOR; VEGFR INHIBITOR; RET TYROSINE KINASE INHIBITOR	PTK6; RET; SRC; EPHA5; EPHA7; EPHA6; EPHA1; KDR; EPHA8; ERBB3; EPHA2; EGFR; EPHA10; EPHA4; TEK; EPHB3; ERBB4; EPHB2; EPHB4; VEGFA; FLT4; EPHB6; EPHA3; EPHB1; FLT1; ERBB2	1	0.59	1	0.37	1	-1.04	1	0.7	1	-0.8	1	-0.01	1
sig_21684	PANOBINOSTAT	HDAC INHIBITOR	HDAC1; HDAC3; HDAC2; HDAC9; HDAC4; HDAC7; HDAC6; HDAC8	0.61	-0.15	0.16	2.44	0.12	2.72	0	1.02	0.1	-1	0.4	-7.78	0.63
sig_21685	SORAFENIB	PDGFR TYROSINE KINASE RECEPTOR INHIBITOR; KIT INHIBITOR; RAF INHIBITOR; VEGFR INHIBITOR; RET TYROSINE KINASE INHIBITOR; FLT3 INHIBITOR	KDR; BRAF; RAF1; FLT4; RET; FLT1; FGFR1; KIT; PDGFRB; DDR2; FLT3	0.41	0.85	0.15	0.84	0.11	-1.03	0.31	-0.65	0.25	-0.98	0.36	0.7	0.16
sig_21686	IRINOTECAN	TOPOISOMERASE INHIBITOR	TOP1; TOP1MT	0.09	-0.5	0	4.36	0	3.43	0	-5.82	0	-2.08	0	-1.61	0.12
sig_21687	TOPOTECAN	TOPOISOMERASE INHIBITOR	TOP1MT; TOP1	0.09	-1.19	0	4.02	0	3.75	0	-4.35	0	-2.09	0	-2.25	0.06
sig_21688	LBW242; CHEMBL1950720			0.8	0.02	1	-0.8	1	-1.06	1	0.35	1	0.32	0.95	2	0.76
sig_21689	PD-0325901	MEK INHIBITOR	MAP2K1	0	2.21	0	1.34	0	-1.33	0	-2.67	0	-1.08	0	0.8	0
sig_21690	PALBOCICLIB; PD-0332991	CDK INHIBITOR	CDK6; CDK4	0.86	-0.6	0.96	-0.34	0.96	0.2	0.98	1.58	0.84	-0.2	1	-0.55	0.86
sig_21691	PACLITAXEL	TUBULIN INHIBITOR	MAP4; TUBB; MAP2; BCL2; MAPT; TLR4; TUBB1; NR1I2	0	-0.29	0	3.94	0	3.68	0	-4.77	0	-1.48	0	-3.58	0
sig_21692	SELUMETINIB; AZD6244	MEK INHIBITOR	MAP2K1	0.23	1.47	0	0.98	0	-0.75	0.12	-0.54	0.15	-0.85	0.15	-1.21	0.22
sig_21693	PLX-4720; PLX4720	RAF INHIBITOR	KDR; BRAF	0	0.47	0	0.61	0	0.4	0	-0.12	0	-0.21	0	-1.92	0
sig_21694	RAF265	RAF INHIBITOR; VEGFR INHIBITOR	BRAF	0	1.47	0	2.2	0	0.01	0	-4.21	0	-1.51	0	1.04	0
sig_21695	NVP-TAE684; TAE684	ALK TYROSINE KINASE RECEPTOR INHIBITOR	ALK; INSR	0	0.97	0	0.64	0	-0.96	0	-1.73	0	-0.9	0	1.99	0
sig_21696	DOVITINIB; TKI258	FLT3 INHIBITOR; PDGFR TYROSINE KINASE RECEPTOR INHIBITOR; EGFR INHIBITOR; VEGFR INHIBITOR; FGFR INHIBITOR	FGFR3; FGFR2; INSR; CSF1R; PDGFRA; PDGFRB; FLT3; FLT1; FLT4; KIT; EGFR; KDR; FGFR1	0	0.11	0	2.01	0	1.33	0	-2.66	0	-1.19	0	-0.7	0
sig_21697	ERLOTINIB	EGFR INHIBITOR	NR1I2; EGFR	1	-0.19	1	-0.26	1	-0.4	1	1.98	1	-0.13	1	-1.02	1
sig_Alonso_EMT	NA	NA	NA	0	-0.05	0	-0.2	0	0.1	0	-0.24	0	0.17	0	0.37	0
sig_apoptosis	NA	NA	NA	0.14	-0.58	0.17	-0.74	0.12	0.68	0.16	0.18	0.12	0.48	0.18	0.36	0.1
sig_G1S	NA	NA	NA	0	0.4	0	1.5	0	0.63	0	-1.69	0	-1.16	0	-0.57	0
sig_G2	NA	NA	NA	0	0.03	0	1.1	0	0.27	0	-2.36	0	-0.57	0	1.39	0
sig_G2M	NA	NA	NA	0	2.26	0	2.97	0	-1.44	0	-6.43	0	-1.73	0	3.71	0
sig_GO_EMT	NA	NA	NA	0	0.59	0	0.42	0	-0.33	0	-1.41	0	-0.43	0	1.1	0
sig_GO_negative_regulation_EMT	NA	NA	NA	0	0.04	0	0.01	0	-0.02	0	-0.17	0	0	0	0.17	0
sig_GO_positive_regulation_EMT	NA	NA	NA	0	0.3	0	0.18	0	-0.23	0	-0.54	0	-0.23	0	0.48	0
sig_GO_regulation_EMT	NA	NA	NA	0	0.36	0	0.19	0	-0.26	0	-0.75	0	-0.26	0	0.7	0
sig_HALLMARKS_EMT	NA	NA	NA	0	0.8	0	-0.12	0	-1.56	0	-2.43	0	-0.45	0	4.7	0
sig_MG1	NA	NA	NA	0	1.36	0	1.78	0	0.26	0	-4.12	0	-0.86	0	0.72	0
sig_proliferation	NA	NA	NA	0	-0.26	0	0.23	0	0.46	0	-1.03	0	0.05	0	0.6	0
sig_S	NA	NA	NA	0	0.69	0	1.89	0	0.16	0	-2.18	0	-1.41	0	-0.09	0
sig_senescence	NA	NA	NA	0	0.49	0	0.06	0	-0.88	0	-1.32	0	-0.24	0	2.33	0

### Sheet: S1_ResultsbyConditions
sig_id	Name	MoA	Target	switch.point	parental_residuals	parental_switch.point	treated_residuals	treated_switch.point
sig_20879	ERLOTINIB	EGFR INHIBITOR	NR1I2; EGFR	1	-0.79	1	0.8	1
sig_20880	SIROLIMUS; RAPAMYCIN	MTOR INHIBITOR	FGF2; FKBP1A; MTOR	1	-0.52	1	0.53	1
sig_20881	SUNITINIB	PDGFR TYROSINE KINASE RECEPTOR INHIBITOR; FLT3 INHIBITOR; KIT INHIBITOR; RET TYROSINE KINASE INHIBITOR; VEGFR INHIBITOR		1	0.21	1	-0.21	1
sig_20882	PHA-665752	C-MET INHIBITOR	MET	0.78	0.53	0.78	-0.54	0.78
sig_20883	MG-132	PROTEASOME INHIBITOR	PSMB1	0.28	0.77	0.25	-0.78	0.31
sig_20884	PACLITAXEL	TUBULIN INHIBITOR	MAP4; TUBB; MAP2; BCL2; MAPT; TLR4; TUBB1; NR1I2	0.54	0.87	0.51	-0.88	0.5
sig_20885	CYCLOPAMINE			1	-0.35	1	0.36	1
sig_20886	AZ-628; AZ628	RAF INHIBITOR	RAF1; BRAF	0.24	1	0.22	-1.01	0.06
sig_20887	SORAFENIB	PDGFR TYROSINE KINASE RECEPTOR INHIBITOR; KIT INHIBITOR; RAF INHIBITOR; VEGFR INHIBITOR; RET TYROSINE KINASE INHIBITOR; FLT3 INHIBITOR	KDR; BRAF; RAF1; FLT4; RET; FLT1; FGFR1; KIT; PDGFRB; DDR2; FLT3	1	0.14	1	-0.14	1
sig_20888	TOZASERTIB; VX-680	JAK INHIBITOR; FLT3 INHIBITOR; AURORA KINASE INHIBITOR; BCR-ABL KINASE INHIBITOR	AURKA; AURKB; LCK; AURKC	1	0.03	1	-0.03	1
sig_20889	IMATINIB	KIT INHIBITOR; PDGFR TYROSINE KINASE RECEPTOR INHIBITOR; BCR-ABL KINASE INHIBITOR	RET; ABL1; CSF1R; KIT; NTRK1; PDGFRA; DDR1; PDGFRB	0.9	-0.23	0.98	0.23	0.97
sig_20890	NVP-TAE684; TAE684	ALK TYROSINE KINASE RECEPTOR INHIBITOR	ALK; INSR	0.38	1.02	0.34	-1.03	0.42
sig_20891	CRIZOTINIB	ALK TYROSINE KINASE RECEPTOR INHIBITOR	ALK; MET	0.29	1.08	0.27	-1.1	0.37
sig_20892	SARACATINIB	SRC INHIBITOR	ABL1; SRC; YES1; LCK	0.96	0.36	0.97	-0.36	1
sig_20893	S-TRITYL-L-CYSTEINE	MITOTIC KINESIN INHIBITOR		0.85	-0.18	0.82	0.19	0.9
sig_20894	Z-LLNLE-CHO			0.69	1.39	0.71	-1.4	0.82
sig_20895	DASATINIB	SRC INHIBITOR; KIT INHIBITOR; TYROSINE KINASE INHIBITOR; BCR-ABL KINASE INHIBITOR; PDGFR TYROSINE KINASE RECEPTOR INHIBITOR; EPHRIN INHIBITOR	EPHA2; STAT5B; PDGFRB; FRK; YES1; FYN; FGR; ABL2; BLK; LYN; LCK; KIT; SRMS; ABL1; HCK; SRC	0.51	0.98	0.57	-0.99	0.56
sig_20896	GNF-2	BCR-ABL KINASE INHIBITOR	ABL1; BCR	0.91	-0.25	0.92	0.26	1
sig_20897	CGP-60474			0.24	0.43	0.27	-0.44	0.26
sig_20898	CGP-082996			0.65	1.05	0.64	-1.06	0.77
sig_20899	A-770041			1	0.05	1	-0.05	1
sig_20900	WH-4-023			0.91	0.53	0.93	-0.54	0.96
sig_20901	WZ-1-84			1	-0.05	1	0.05	1
sig_20902	BI-2536	PLK INHIBITOR	PLK2; PLK1; BRD4; PLK3	0.41	1.06	0.41	-1.08	0.45
sig_20903	BMS-536924			0.06	0.73	0.06	-0.74	0
sig_20904	BMS-509744			0	1.46	0	-1.47	0
sig_20905	CMK			1	-0.75	1	0.76	1
sig_20906	PYRIMETHAMINE	DIHYDROFOLATE REDUCTASE INHIBITOR	SLC47A1; DHFR	0	0.28	0	-0.28	0
sig_20907	URSOLIC-ACID; JW-7-52-1	ATPASE INHIBITOR; STAT INHIBITOR; NFKB PATHWAY INHIBITOR	PLA2G1B; HSD11B1; PYGM; PTPN1	0	1.68	0	-1.71	0
sig_20908	A-443654			0.37	0.48	0.36	-0.49	0.36
sig_20909	GW-843682X; GW843682X	PLK INHIBITOR	PLK1; PLK3	0.2	0.65	0.11	-0.66	0.2
sig_20910	ENTINOSTAT; MS-275	HDAC INHIBITOR	HDAC2; HDAC3; HDAC1; HDAC9	0.23	0.56	0.17	-0.57	0.26
sig_20911	PARTHENOLIDE	NFKB PATHWAY INHIBITOR		1	-1.3	1	1.32	1
sig_20912	KIN001-135			1	-0.21	1	0.22	1
sig_20913	TGX-221; TGX221	PI3K INHIBITOR	PIK3CB; PIK3CD	1	-0.11	1	0.11	1
sig_20914	BORTEZOMIB	NFKB PATHWAY INHIBITOR; PROTEASOME INHIBITOR	PSMB5; PSMB10; PSMA8; PSMA7; PSMB1; PSMB3; PSMB4; PSMA5; PSMA3; PSMA6; PSMB11; PSMB2; PSMB8; PSMA4; PSMB7; PSMB6; RELA; PSMD2; PSMA1; PSMA2; PSMB9; PSMD1	0.27	1.3	0.3	-1.32	0.26
sig_20915	XMD8-85			0.92	0.61	0.96	-0.62	0.94
sig_20916	ROSCOVITINE	CDK INHIBITOR	CDK9; CDK2	0.51	-0.57	0.5	0.58	0.39
sig_20917	SALUBRINAL	EUKARYOTIC TRANSLATION INITIATION FACTOR INHIBITOR	EIF2S1	0.13	0.51	0.06	-0.52	0.14
sig_20918	LAPATINIB	ERBB2 INHIBITOR; EGFR INHIBITOR	ERBB2; EGFR	1	-1.02	1	1.03	1
sig_20919	GSK269962A; GSK-269962A			0.3	0.29	0.06	-0.3	0.12
sig_20920	DOXORUBICIN	TOPOISOMERASE INHIBITOR	TOP2A	0	1.55	0	-1.57	0
sig_20921	ETOPOSIDE	TOPOISOMERASE INHIBITOR	TOP2A; TOP2B	0	0.26	0	-0.27	0
sig_20922	GEMCITABINE	RIBONUCLEOTIDE REDUCTASE INHIBITOR	RRM2; TYMS; RRM1; CMPK1	0	0.55	0	-0.55	0
sig_20923	MITOMYCIN-C; MITOMYCIN C	DNA SYNTHESIS INHIBITOR; DNA ALKYLATING AGENT		0.37	-0.32	0.34	0.32	0.31
sig_20924	VINORELBINE	TUBULIN INHIBITOR	TUBA1B; TUBB4B; TUBA4A; TUBA1C; TUBB6; TUBA3D; TUBA1A; TUBB2B; TUBB2A; TUBB; TUBA3E; TUBB8; TUBB3; TUBB1; TUBB4A; TUBA3C	0	0.8	0	-0.81	0
sig_20925	NSC-87877			1	-0.12	1	0.12	1
sig_20926	BICALUTAMIDE	ANDROGEN RECEPTOR ANTAGONIST	AR	0.53	0.1	0.52	-0.1	0.58
sig_20927	QS11; 944328-88-5			0	1.05	0	-1.06	0
sig_20928	CP466722			0.92	-1.72	0.97	1.74	1
sig_20929	MIDOSTAURIN	FLT3 INHIBITOR; KIT INHIBITOR; PKC INHIBITOR	FLT3; PRKCG	0	2.11	0	-2.13	0
sig_20930	CHIR-99021	GLYCOGEN SYNTHASE KINASE INHIBITOR	MAPK1; CDK1; GSK3A; GSK3B	0.23	2	0.19	-2.03	0.26
sig_20931	PONATINIB; AP-24534	PDGFR TYROSINE KINASE RECEPTOR INHIBITOR; FLT3 INHIBITOR; BCR-ABL KINASE INHIBITOR	FGFR2; FGFR1; BCR; ABL1; TEK; PDGFRA; LYN; SRC; KDR; KIT; LCK; FLT3; FGFR4; RET; FGFR3	1	-0.08	1	0.08	1
sig_20932	AZD6482; AZD-6482	PI3K INHIBITOR	PIK3CB; PIK3CD; PIK3CG; PIK3CA	0.43	1.51	0.42	-1.53	0.48
sig_20933	JNK-9L			0	0.49	0	-0.5	0
sig_20934	PF-562271	FOCAL ADHESION KINASE INHIBITOR	PTK2; PTK2B	0	2.39	0	-2.42	0
sig_20935	HG-6-64-1; NSC635973			0	1.1	0	-1.11	0
sig_20936	JQ1			0	0.97	0	-0.98	0
sig_20937	JQ12			0	0.46	0	-0.46	0
sig_20938	DMOG			0.32	-0.1	0.34	0.1	0.29
sig_20939	FTI-277			0.33	1.98	0.3	-2.01	0.41
sig_20940	AR-12; OSU-03012	PHOSPHOINOSITIDE DEPENDENT KINASE INHIBITOR	PDPK1	0	1.59	0	-1.61	0
sig_20941	SHIKONIN			0	0.16	0	-0.16	0
sig_20942	AKT-INHIBITOR-VIII; AKT INHIBITOR VIII			0.54	0.42	0.4	-0.42	0.46
sig_20943	EMBELIN	XIAP INHIBITOR; HCV INHIBITOR	XIAP	0	1.31	0	-1.33	0
sig_20944	FH-535; FH535			0	1.64	0	-1.67	0
sig_20945	PAC-1	CASPASE ACTIVATOR	CASP3	1	-1.8	1	1.83	1
sig_20946	IPA-3	P21 ACTIVATED KINASE INHIBITOR	PAK1	0.06	0.22	0.03	-0.22	0.1
sig_20947	GSK-650394	SERUM/GLUCOCORTICOID REGULATED KINASE INHIBITOR	SGK2; SGK1	0	-0.64	0	0.64	0
sig_20948	DILTIAZEM; BAY 61-3606	CALCIUM CHANNEL BLOCKER	CACNG1; HTR3A; KCNA5; CACNA1S; CACNA2D1; CACNA1C	0.54	-1.25	0.54	1.26	0.67
sig_20949	5-FLUOROURACIL; FLUOROURACIL	THYMIDYLATE SYNTHASE INHIBITOR	TYMS; DPYD	0.19	-0.83	0.23	0.84	0.16
sig_20950	THAPSIGARGIN			0	1.06	0	-1.07	0
sig_20951	OBATOCLAX; OBATOCLAX MESYLATE	BCL INHIBITOR	BCL2	0	1.07	0	-1.08	0
sig_20952	BMS-754807	IGF-1 INHIBITOR	AKT1; IGF1R	0.09	-0.07	0.02	0.07	0
sig_20953	LINSITINIB; LISITINIB	IGF-1 INHIBITOR	INSRR; INSR; IGF1R	0.6	-1.3	0.54	1.32	0.46
sig_20954	BEXAROTENE	RETINOID RECEPTOR AGONIST	RXRG; RXRB; RXRA	0.25	1.26	0.17	-1.28	0.29
sig_20955	BLEOMYCIN	DNA SYNTHESIS INHIBITOR	LIG1; LIG3	0	2.85	0	-2.89	0
sig_20956	LFM-A13	BTK INHIBITOR	BTK	0.88	-0.21	0.86	0.21	0.88
sig_20957	870483-87-7; GW-2580			1	-0.85	1	0.86	1
sig_20958	NVP-AUY922; AUY922	HSP INHIBITOR	HSP90AB1; HSP90AA1	0	3.23	0	-3.27	0
sig_20959	PHENFORMIN	AMPK ACTIVATOR	PRKAA1; KCNJ8	1	-1.37	1	1.39	1
sig_20960	BRYOSTATIN-1; BRYOSTATIN 1			0.36	0.69	0.36	-0.7	0.42
sig_20961	PAZOPANIB	VEGFR INHIBITOR; KIT INHIBITOR; PDGFR TYROSINE KINASE RECEPTOR INHIBITOR	FGFR3; FGF1; FGFR1; CSF1R; FLT1; PDGFRA; ITK; KDR; KIT; PDGFRB; FLT4; SH2B3	0.82	-0.19	0.94	0.19	0.94
sig_20962	DACINOSTAT; LAQ824	HDAC INHIBITOR	HDAC6; HDAC9; HDAC5; HDAC3; HDAC7; HDAC1; HDAC8; HDAC4; HDAC2	0.27	-0.66	0.27	0.67	0.26
sig_20963	EPOTHILONE-B; EPOTHILONE B	MICROTUBULE STABILIZING AGENT; TUBULIN INHIBITOR	TUBB4B; TUBA1C; TUBA3C; TUBA1B; TUBA8; TUBB; TUBB3; TUBB4A; TUBA1A; TUBB1; TUBA4A	0	0.35	0	-0.35	0
sig_20964	GSK-1904529A; GSK1904529A	IGF-1 INHIBITOR	IGF1R; INSR	0.14	0.43	0.11	-0.44	0.18
sig_20965	BMS-345541; BMS345541	IKK INHIBITOR	CHUK; IKBKB	0.98	-2	1	2.03	0.98
sig_20966	TIPIFARNIB	FARNESYLTRANSFERASE INHIBITOR	FNTB; FNTA	0	0.4	0	-0.4	0
sig_20967	AVAGACESTAT; BMS-708163	GAMMA SECRETASE INHIBITOR	PSEN1	0.3	2.17	0.26	-2.2	0.4
sig_20968	RUXOLITINIB	JAK INHIBITOR	JAK3; JAK1; JAK2; TYK2	0.51	-0.19	0.41	0.19	0.4
sig_20969	AS-601245; AS601245			0	2.4	0	-2.43	0
sig_20970	ISPINESIB; ISPINESIB MESYLATE	KINESIN INHIBITOR	KIF11	0.82	-1.51	0.82	1.53	1
sig_20971	TL-2-105; SULFISOXAZOLE			1	-1.39	1	1.41	1
sig_20972	AT-7519	CDK INHIBITOR	CDK1; CDK9; CDK5; CDK4; CDK2; CDK6	0.66	-2.51	0.85	2.54	0.98
sig_20973	TAK-715	P38 MAPK INHIBITOR	MAPK14	1	-2.37	1	2.4	1
sig_20974	BX-912	PYRUVATE DEHYDROGENASE KINASE INHIBITOR	CHEK1; GSK3B; CDK2; PDPK1; PDK1; KDR	1	-2.23	1	2.26	1
sig_20975	ZSTK-474; ZSTK474	PI3K INHIBITOR	PIK3CB; PIK3CD; PIK3CG	1	-3.07	1	3.11	1
sig_20976	AS-605240; AS605240			0.66	0.05	0.64	-0.05	0.63
sig_20977	GENENTECH CPD; GENENTECH CPD 10			1	-1.39	1	1.41	1
sig_20978	GSK-1070916; GSK1070916	AURORA KINASE INHIBITOR	CYP3A4; CYP2D6; AURKC; AURKB; AURKA	1	-2.31	1	2.34	1
sig_20979	KIN001-102			1	-2.95	1	2.99	1
sig_20980	ENZASTAURIN; LY317615	PKC INHIBITOR	GSK3B; PRKCB; PRKCG; PRKCD; PRKCA; AKT1	0.42	0.71	0.33	-0.72	0.4
sig_20981	GSK-429286A; GSK429286A	RHO ASSOCIATED KINASE INHIBITOR	ROCK1	0.75	-0.33	0.7	0.33	0.73
sig_20982	KIN001-242; FMK			0.16	1.03	0.11	-1.05	0.2
sig_20983	QL-XII-47			0.8	-1.44	0.84	1.46	1
sig_20984	IDELALISIB; CAL-101	PI3K INHIBITOR	PIK3CB; PIK3CD; PIK3CA; PIK3CG	1	-0.79	1	0.8	1
sig_20985	UNC0638			1	-1.06	1	1.08	1
sig_20986	CABOZANTINIB; XL-184	VEGFR INHIBITOR; RET TYROSINE KINASE INHIBITOR	MET; KDR	1	0.18	1	-0.19	1
sig_20987	WZ-3105; WZ3105			1	-2.21	1	2.24	1
sig_20988	XMD14-99			1	-0.07	1	0.07	1
sig_20989	QUIZARTINIB; AC220	FLT3 INHIBITOR	PDGFRB; PDGFRA; KIT; FLT3; CSF1R; RET	1	-0.36	1	0.36	1
sig_20990	CP-724714; CP724714	RECEPTOR TYROSINE PROTEIN KINASE INHIBITOR; EGFR INHIBITOR	ERBB2	1	-1.31	1	1.32	1
sig_20991	JW-7-24-1			1	-1.44	1	1.46	1
sig_20992	NPK76-II-72-1			0.88	-2.45	0.98	2.48	0.96
sig_20993	STF-62247	AUTOPHAGY INDUCER		1	-0.16	1	0.16	1
sig_20994	NG-25			1	-0.41	1	0.41	1
sig_20995	TL-1-85			1	-0.18	1	0.18	1
sig_20996	VX-11E			0.45	0.72	0.41	-0.72	0.47
sig_20997	FR-180204	MAP KINASE INHIBITOR	MAPK1; MAPK3	0.78	0.1	0.93	-0.1	0.87
sig_20998	TUBASTATIN-A; TUBASTATIN A	HDAC INHIBITOR	HDAC6	1	-1.19	1	1.21	1
sig_20999	ZIBOTENTAN	ENDOTHELIN RECEPTOR ANTAGONIST	EDNRA	0.86	-0.44	0.87	0.44	0.86
sig_21000	YM-155; YM155	SURVIVIN INHIBITOR	BIRC5	0	0.98	0	-0.99	0
sig_21001	NSC-207895			0.98	-0.78	0.95	0.79	1
sig_21002	VNLG/124; 4-HYDROXY-2-OXOPENTANOIC ACID			1	-0.32	1	0.33	1
sig_21003	AR-42	HDAC INHIBITOR	HDAC1	1	-1.61	1	1.63	1
sig_21004	CUDC-101	EGFR INHIBITOR	ERBB2; EGFR	1	-1.87	1	1.89	1
sig_21005	BELINOSTAT	HDAC INHIBITOR	HDAC9; HDAC7; HDAC6; HDAC4; HDAC5; HDAC8; HDAC1; HDAC3; HDAC11; HDAC10; HDAC2	1	-2.08	1	2.11	1
sig_21006	I-BET-762; GSK-525762A	BROMODOMAIN INHIBITOR	BRD4; BRD3; BRD2	0.77	-0.81	0.8	0.82	0.83
sig_21007	CAY10603			1	-1.38	1	1.4	1
sig_21008	LINIFANIB	VEGFR INHIBITOR; PDGFR TYROSINE KINASE RECEPTOR INHIBITOR	CSF1; PDGFRB; KIT; CSF1R; FLT3; TEK; FLT4; RET; FLT1; KDR	1	0.18	1	-0.19	1
sig_21009	BIX-02189; BIX02189	MEK INHIBITOR	MAP2K5; MAPK7	1	-0.66	1	0.67	1
sig_21010	ALECTINIB; CH5424802	ALK TYROSINE KINASE RECEPTOR INHIBITOR	ALK; MET	0.45	0.11	0.43	-0.11	0.49
sig_21011	PELITINIB; EKB-569	EGFR INHIBITOR	EGFR	1	0.08	1	-0.08	1
sig_21012	GSK2126458; GSK-2126458	PI3K INHIBITOR; MTOR INHIBITOR	MTOR; PIK3CB; PIK3CA; PIK3CD; PIK3CG	1	-2.63	1	2.66	1
sig_21013	KIN001-236			1	-1.41	1	1.42	1
sig_21014	KIN001-244			1	-1.26	1	1.28	1
sig_21015	KIN001-055			1	-0.14	1	0.15	1
sig_21016	KIN001-260			1	-0.66	1	0.66	1
sig_21017	KIN001-266			0.38	0.4	0.31	-0.41	0.38
sig_21018	MASITINIB	KIT INHIBITOR; SRC INHIBITOR; PDGFR TYROSINE KINASE RECEPTOR INHIBITOR	FGFR3; KIT; PDGFRB; PDGFRA	1	-0.37	1	0.37	1
sig_21019	AMUVATINIB; MP470	KIT INHIBITOR; PDGFR TYROSINE KINASE RECEPTOR INHIBITOR; RAD51 INHIBITOR; RET TYROSINE KINASE INHIBITOR; FLT3 INHIBITOR	MET; KIT	1	-2.23	1	2.26	1
sig_21020	MPS-1-IN-1			0.82	-0.63	0.84	0.64	0.88
sig_21021	NVP-BHG712; BHG712	EPHRIN INHIBITOR	EPHB4	0.82	0.24	0.86	-0.24	0.89
sig_21022	OSI-930	KIT INHIBITOR; VEGFR INHIBITOR	KDR; KIT	1	0.1	1	-0.1	1
sig_21023	OSI-027	MTOR INHIBITOR	MTOR	1	-3.03	1	3.07	1
sig_21024	CX-5461	RNA POLYMERASE INHIBITOR		1	-2.8	1	2.83	1
sig_21025	PHA-793887	CDK INHIBITOR	CDK1; CDK9; CDK4; CDK2; CDK5; CDK7	0.71	-1.96	0.77	1.99	0.96
sig_21026	PI-103	PI3K INHIBITOR; MTOR INHIBITOR	PIK3CG; PIK3CB; MTOR; PRKDC; PIK3CA; PIK3CD	1	-2.37	1	2.4	1
sig_21027	PIK-93	PI3K INHIBITOR	PI4KB; PIK3CG; PIK3C3	1	-3.38	1	3.42	1
sig_21028	SB52334			1	-2.87	1	2.91	1
sig_21029	TPCA-1	IKK INHIBITOR	IKBKB	1	-2.18	1	2.21	1
sig_21030	TG-101348; TG101348	FLT3 INHIBITOR; JAK INHIBITOR	TYK2; BRD4; JAK3; JAK2; JAK1	0.78	-0.72	0.84	0.73	0.81
sig_21031	FORETINIB	VEGFR INHIBITOR	KDR; MET; FLT4; FLT1	0.57	0.59	0.52	-0.6	0.61
sig_21032	Y-39983	RHO ASSOCIATED KINASE INHIBITOR	ROCK2; ROCK1	0.68	-0.4	0.75	0.4	0.94
sig_21033	YM-201636; YM201636	PI3K INHIBITOR		1	-3.77	1	3.82	1
sig_21034	TIVOZANIB	VEGFR INHIBITOR	FLT1; PDGFRA; FLT4; KIT; KDR; PDGFRB	1	-0.22	1	0.22	1
sig_21035	GSK690693; GSK-690693	AKT INHIBITOR	AKT2; PAK6; PAK7; PAK4; PRKX; PRKCQ; AKT3; PRKG1; AKT1	1	-3.68	1	3.73	1
sig_21036	SNX-2112	HSP INHIBITOR		0.21	1.42	0.16	-1.44	0.31
sig_21037	QL-XI-92			1	0.48	1	-0.49	1
sig_21038	XMD13-2			1	-2.55	1	2.58	1
sig_21039	QL-X-138			1	-3.52	1	3.57	1
sig_21040	XMD15-27			1	0.27	1	-0.27	1
sig_21041	T-0901317; T0901317	LXR AGONIST	NR1I2; RXRB; NR1H2; NCOA1; NR1H3; NCOA2	1	-0.76	1	0.77	1
sig_21042	EX-527	SIRT INHIBITOR	SIRT1	1	-0.36	1	0.36	1
sig_21043	THZ-2-49			0.13	0.31	0.06	-0.32	0.19
sig_21044	KIN001-270			0.44	-1.85	0.48	1.87	0.61
sig_21045	THZ-2-102-1			0.76	-1.52	0.82	1.54	0.83
sig_21046	ACADESINE; AICAR	AMPK ACTIVATOR		1	-0.09	1	0.09	1
sig_21047	CAMPTOTHECIN	TOPOISOMERASE INHIBITOR	TOP1	0.35	-0.7	0.31	0.71	0.29
sig_21048	VINBLASTINE	MICROTUBULE INHIBITOR; TUBULIN INHIBITOR	TUBE1; TUBG1; TUBA1A; JUN; TUBD1; TUBB	0	1.28	0	-1.29	0
sig_21049	CISPLATIN	DNA ALKYLATING AGENT; DNA SYNTHESIS INHIBITOR	XIAP	0	-0.52	0	0.53	0
sig_21050	CYTARABINE	RIBONUCLEOTIDE REDUCTASE INHIBITOR	POLB; POLA1; POLE; POLD1	0	0.65	0	-0.66	0
sig_21051	DOCETAXEL	TUBULIN INHIBITOR	TUBB; MAP4; NR1I2; MAPT; TUBB1; MAP2; BCL2	0	2.61	0	-2.65	0
sig_21052	METHOTREXATE	DIHYDROFOLATE REDUCTASE INHIBITOR	DHFR	1	-0.41	1	0.41	1
sig_21053	TRETINOIN; ATRA	RETINOID RECEPTOR AGONIST; RETINOID RECEPTOR LIGAND	PPARD; NR2C2; RARA; NR0B1; RARB; RORB; RARRES1; ALDH1A2; GPRC5A; RORC; RXRG; RARG; RXRB; ALDH1A1	1	-0.03	1	0.03	1
sig_21054	GEFITINIB	EGFR INHIBITOR	EGFR	1	-0.74	1	0.75	1
sig_21055	NAVITOCLAX	BCL INHIBITOR	BCL2L1; BCL2L2; BCL2	1	-2.59	1	2.62	1
sig_21056	VORINOSTAT	HDAC INHIBITOR	HDAC8; HDAC2; HDAC3; HDAC1; HDAC9; HDAC5; HDAC6; HDAC11; HDAC10	0.75	-1.48	0.77	1.5	0.7
sig_21057	NILOTINIB	ABL KINASE INHIBITOR; BCR-ABL KINASE INHIBITOR	KIT; ABL1	0.58	0.16	0.52	-0.16	0.51
sig_21058	REFAMETINIB; RDEA119	MEK INHIBITOR	MAP2K1; MAP2K2	0	3.87	0	-3.92	0
sig_21059	PD-184352; CI-1040	MEK INHIBITOR	MAP2K1; MAP3K2; MAP3K1	0	3.01	0	-3.05	0
sig_21060	TEMSIROLIMUS	MTOR INHIBITOR	MTOR	0.06	0.42	0.1	-0.43	0.03
sig_21061	OLAPARIB	PARP INHIBITOR	PARP2; PARP1	0.69	-0.49	0.75	0.49	0.62
sig_21062	VELIPARIB	PARP INHIBITOR	PARP1; PARP2	0	0.25	0	-0.26	0
sig_21063	BOSUTINIB	ABL KINASE INHIBITOR; BCR-ABL KINASE INHIBITOR; SRC INHIBITOR	STK4; MAP3K2; BCR; CDK2; FRK; TXK; FYN; TNK2; MAP2K2; MAP4K5; CAMK2G; MAP2K1; HCK; STK24; STK10; ABL1; SRC; LYN; CAMK1D	0.1	1.28	0.04	-1.3	0.14
sig_21064	LENALIDOMIDE	ANTICANCER AGENT	PTGS2; CDH5; CRBN; TNFSF11; TNF	0.26	1.05	0.24	-1.06	0.15
sig_21065	AXITINIB	VEGFR INHIBITOR; PDGFR TYROSINE KINASE RECEPTOR INHIBITOR	PLK4; FLT4; KDR; FLT1; CSF1	0.69	-0.52	0.64	0.53	0.61
sig_21066	AZD7762; AZD-7762	CHK INHIBITOR	CHEK2; CHEK1	0	1.04	0	-1.05	0
sig_21067	GW-441756; GW 441756			0.03	0.87	0	-0.88	0.02
sig_21068	111358-88-4; CEP-701			0	0.07	0	-0.07	0
sig_21069	SB-216763; SB 216763	GLYCOGEN SYNTHASE KINASE INHIBITOR	CCNA2; GSK3B; CDK2; GSK3A	0.28	1.57	0.17	-1.59	0.32
sig_21070	TANESPIMYCIN; 17-AAG	HSP INHIBITOR	HSP90AA1	0	3.9	0	-3.95	0
sig_21071	VX-702	P38 MAPK INHIBITOR	MAPK14; MAPK11; MAPK12	1	-0.33	1	0.33	1
sig_21072	MOTESANIB; AMG-706	PDGFR TYROSINE KINASE RECEPTOR INHIBITOR; VEGFR INHIBITOR; KIT INHIBITOR	KDR; KIT; FLT4; FLT1	0.65	0.7	0.72	-0.7	0.67
sig_21073	KU-55933	ATM KINASE INHIBITOR	PRKDC; ATM	0.18	1.35	0.2	-1.37	0.21
sig_21074	ELESCLOMOL	OXIDATIVE STRESS INDUCER	HSPA1A	0	1.48	0	-1.5	0
sig_21075	AFATINIB	EGFR INHIBITOR	EGFR; ERBB2; ERBB4	1	-1	1	1.01	1
sig_21076	VISMODEGIB; GDC0449	SMOOTHENED RECEPTOR ANTAGONIST; HEDGEHOG PATHWAY INHIBITOR	SMO	0.42	-0.1	0.43	0.1	0.5
sig_21077	PLX-4720; PLX4720	RAF INHIBITOR	KDR; BRAF	0.51	0.78	0.5	-0.79	0.44
sig_21078	BX-795	IKK INHIBITOR	GSK3B; KDR; CDK2; PDPK1; PDK1; CHEK1	0.56	0.68	0.52	-0.68	0.64
sig_21079	NU-7441	DNA DEPENDENT PROTEIN KINASE INHIBITOR	PRKDC	0.29	1.52	0.22	-1.54	0.35
sig_21080	SL 0101-1			0.94	0.51	0.94	-0.51	0.97
sig_21081	DORAMAPIMOD; BIRB 0796	P38 MAPK INHIBITOR	MAPK11; MAPK13; MAPK12; MAPK14	0.06	1.06	0.04	-1.07	0
sig_21082	JNK INHIBITOR VIII; JNK-INHIBITOR-VIII			0	1.93	0	-1.95	0
sig_21083	AC1LE7KD; 681640			0.23	1.79	0.14	-1.81	0.25
sig_21084	NUTLIN-3; NUTLIN-3A (-)	MDM INHIBITOR	MDM2; TP53	0.8	-1.35	0.78	1.37	0.83
sig_21085	PD-173074	VEGFR INHIBITOR; FGFR INHIBITOR	PDGFRA; FGFR1; FLT4; FLT1; KDR; PDGFRB; FGFR3; FGFR2; FGFR4	0.71	-0.28	0.76	0.28	0.77
sig_21086	ZM-447439	AURORA KINASE INHIBITOR	AURKB; AURKA	0.8	-0.55	0.76	0.56	0.88
sig_21087	RO-3306			0.02	2.13	0	-2.16	0.02
sig_21088	MK-2206	AKT INHIBITOR	AKT2; AKT3; AKT1	1	-0.99	1	1	1
sig_21089	PALBOCICLIB; PD-0332991	CDK INHIBITOR	CDK6; CDK4	0.3	0.04	0.29	-0.04	0.25
sig_21090	NVP-BEZ235; BEZ235	PI3K INHIBITOR; MTOR INHIBITOR	PIK3CA; ATR; MTOR; PIK3CD; PIK3CG	0	1.5	0	-1.52	0
sig_21091	GDC-0941; GDC0941	PI3K INHIBITOR	PIK3CB; PIK3CA; PIK3CD; PIK3CG	0.35	1.38	0.31	-1.4	0.39
sig_21092	AZD8055; AZD-8055	MTOR INHIBITOR	MTOR	0	-0.87	0	0.88	0
sig_21093	PD-0325901	MEK INHIBITOR	MAP2K1	0	2.77	0	-2.81	0
sig_21094	SB-590885; SB590885	RAF INHIBITOR	BRAF	0.57	0.06	0.57	-0.07	0.55
sig_21095	SELUMETINIB	MEK INHIBITOR	MAP2K1	0.13	2.81	0.08	-2.85	0.16
sig_21096	CCT007093			0.46	0.56	0.48	-0.57	0.52
sig_21097	EHT-1864; EHT 1864			0.57	-0.89	0.55	0.9	0.55
sig_21098	CETUXIMAB			1	-0.55	1	0.56	1
sig_21099	PF-4708671	RIBOSOMAL PROTEIN INHIBITOR	RPS6KB1	0.75	0.64	0.75	-0.65	0.84
sig_21100	JNJ-26854165			0	3.71	0	-3.76	0
sig_21101	HG-5-113-01			0.08	-1.39	0.05	1.41	0
sig_21102	HG-5-88-01			0.84	0.25	0.98	-0.25	0.82
sig_21103	TW-37; TW 37	BCL INHIBITOR	MCL1; BCL2L1; BCL2	0	-0.3	0	0.3	0
sig_21104	XMD11-85H			0.82	0.9	0.82	-0.91	0.9
sig_21105	ZG-10			0.5	0.18	0.35	-0.18	0.47
sig_21106	XMD8-92			0.05	1.41	0.02	-1.43	0.05
sig_21107	QL-VIII-58			0	1.27	0	-1.28	0
sig_21108	CCT018159	HSP INHIBITOR	HSP90AB1; HSP90AA1	0	1.63	0	-1.65	0
sig_21109	RUCAPARIB; AG-014699	PARP INHIBITOR	PARP1; PARP2	0.24	0.5	0.13	-0.51	0.24
sig_21110	SB-505124; SB 505124	ALK TYROSINE KINASE RECEPTOR INHIBITOR	TGFBR1	1	-1.46	1	1.48	1
sig_21111	TAMOXIFEN	ESTROGEN RECEPTOR ANTAGONIST; SELECTIVE ESTROGEN RECEPTOR MODULATOR (SERM)	PRKCG; PRKCQ; EBP; PRKCE; PRKCI; GPER1; PRKCA; ESR2; ESR1; PRKCB; PRKCD; PRKCZ	1	-1.62	1	1.64	1
sig_21112	QL-XII-61			1	-1.5	1	1.52	1
sig_21113	PFI-1	BROMODOMAIN INHIBITOR	BRD4	0	0.85	0	-0.86	0
sig_21114	IOX2	HYPOXIA INDUCIBLE FACTOR INHIBITOR	KDM5C; EGLN1; KDM2A	1	-0.61	1	0.62	1
sig_21115	YK-4-279; YK 4-279			0	1.38	0	-1.4	0
sig_21116	(5Z)-7-OXOZEAENOL; 5Z-7-OXOZEAENOL			0	3.08	0	-3.12	0
sig_21117	PIPERLONGUMINE			0	1.57	0	-1.59	0
sig_21118	FK-866; FK866	NIACINAMIDE PHOSPHORIBOSYLTRANSFERASE INHIBITOR	NAMPT	0.9	-1.66	0.94	1.69	0.9
sig_21119	TALAZOPARIB	PARP INHIBITOR	PARP2	0.36	-0.86	0.38	0.87	0.47
sig_21120	RTRAIL; 1616632-77-9			0.02	1.32	0	-1.34	0.04
sig_21121	UNC1215	L3MBTL ANTAGONIST	L3MBTL3	0.97	-0.36	1	0.36	0.96
sig_21122	SGC0946			0.74	-0.79	0.8	0.8	0.71
sig_21123	XAV-939; XAV939	TANKYRASE INHIBITOR	TNKS2; TNKS	0.3	0.44	0.29	-0.44	0.32
sig_21124	TRAMETINIB	MEK INHIBITOR	MAP2K2; MAP2K1	0	4.11	0	-4.16	0
sig_21125	DABRAFENIB	RAF INHIBITOR	SIK1; NEK11; LIMK1; RAF1; BRAF	0.27	1.26	0.26	-1.28	0.02
sig_21126	TEMOZOLOMIDE	DNA ALKYLATING DRUG	MGMT	0.06	0.65	0.08	-0.65	0.07
sig_21127	SN-38	TOPOISOMERASE INHIBITOR	TOP1	0.16	0.19	0.13	-0.19	0.18
sig_21128	MLN4924; MLN-4924			0	0.77	0	-0.78	0
sig_21129	CIL55; BRD-K46556387			1	0.56	1	-0.57	1
sig_21130	BRD-K86574132			0.68	-1.22	0.69	1.24	0.71
sig_21131	BRD-K35716340			0.3	1.03	0.22	-1.05	0.25
sig_21132	BRD-K89692698			0.75	-1.55	0.82	1.57	0.72
sig_21133	BAX-CHANNEL-BLOCKER; BRD-A18763547	CYTOCHROME C RELEASE INHIBITOR	BAX	1	-1.68	1	1.7	1
sig_21134	BRD-K89329876			0.41	-1.2	0.54	1.21	0.4
sig_21135	TRETINOIN; BRD-K64634304	RETINOID RECEPTOR AGONIST; RETINOID RECEPTOR LIGAND	PPARD; NR2C2; RARA; NR0B1; RARB; RORB; RARRES1; ALDH1A2; GPRC5A; RORC; RXRG; RARG; RXRB; ALDH1A1	0.88	-0.17	0.95	0.17	1
sig_21136	BETULINIC-ACID; BRD-K45401373	APOPTOSIS STIMULANT; NFKB PATHWAY INHIBITOR	GPBAR1	0.12	-0.19	0.1	0.19	0
sig_21137	PHLORETIN; BRD-K15563106	SODIUM/GLUCOSE COTRANSPORTER INHIBITOR	SLC23A1; AQP9; CLCN3	0.9	-1.91	0.94	1.94	0.9
sig_21138	THALIDOMIDE; BRD-A93255169	TNF PRODUCTION INHIBITOR	TNF; ORM2; FGFR2; ORM1; CRBN; NFKB1; PTGS2	1	-0.98	1	0.99	1
sig_21139	GOSSYPOL; BRD-K19295594	BCL INHIBITOR; MCL1 INHIBITOR	BCL2	0.68	-2.45	0.76	2.48	0.64
sig_21140	CHLORAMBUCIL; BRD-K29458283	DNA INHIBITOR		0.41	-0.26	0.33	0.27	0.38
sig_21141	FLUOROURACIL; BRD-K24844714			0.32	-0.65	0.28	0.66	0.3
sig_21142	ISOLIQUIRITIGENIN; BRD-K33583600	GUANYLATE CYCLASE ACTIVATOR	GABBR1	1	-1.09	1	1.1	1
sig_21143	CIMETIDINE; BRD-K34157611	HISTAMINE RECEPTOR ANTAGONIST	SLC47A1; SLC29A4; SLC47A2; HRH2	0.79	0.38	0.78	-0.38	0.82
sig_21144	AZACITIDINE; BRD-K03406345	DNA METHYLTRANSFERASE INHIBITOR	DNMT3A; DNMT1	0.52	-1.23	0.52	1.24	0.55
sig_21145	TRIFLUOPERAZINE; BRD-K89732114	DOPAMINE RECEPTOR ANTAGONIST	HTR2C; CALM1; DRD4; ADRA1A; HTR2A; S100A4; CALY; HRH1; TNNC1; DRD2	1	-1.25	1	1.26	1
sig_21146	PACLITAXEL; BRD-A28746609	TUBULIN INHIBITOR	MAP4; TUBB; MAP2; BCL2; MAPT; TLR4; TUBB1; NR1I2	0.6	-0.91	0.62	0.92	0.56
sig_21147	TAMOXIFEN; BRD-K93754473	ESTROGEN RECEPTOR ANTAGONIST; SELECTIVE ESTROGEN RECEPTOR MODULATOR (SERM)	PRKCG; PRKCQ; EBP; PRKCE; PRKCI; GPER1; PRKCA; ESR2; ESR1; PRKCB; PRKCD; PRKCZ	1	-1.32	1	1.34	0.98
sig_21148	CARBOPLATIN; BRD-K11626735	DNA INHIBITOR; DNA ALKYLATING DRUG		1	-0.09	1	0.09	1
sig_21149	TENIPOSIDE; BRD-A35588707	TOPOISOMERASE INHIBITOR	TOP2B; TOP2A	0.64	-0.05	0.61	0.05	0.65
sig_21150	SILDENAFIL; BRD-K50128260	PHOSPHODIESTERASE INHIBITOR	PDE6H; SLCO1B1; PDE6G; PDE5A; SLCO1B3	1	-1.6	1	1.62	1
sig_21151	SIMVASTATIN; BRD-K22134346	HMGCR INHIBITOR	ITGB2; HMGCR	0	2.4	0	-2.43	0
sig_21152	PARBENDAZOLE; BRD-K02407574	TUBULIN INHIBITOR	TUBB	0.61	-1.4	0.61	1.42	0.5
sig_21153	PROCARBAZINE; BRD-K13032584	MONOAMINE OXIDASE INHIBITOR		0	1.56	0	-1.58	0
sig_21154	CURCUMIN; BRD-K74148702	CYCLOOXYGENASE INHIBITOR; NFKB PATHWAY INHIBITOR; HISTONE ACETYLTRANSFERASE INHIBITOR; LIPOXYGENASE INHIBITOR	CA12; CA1; PTGS2; MMP13; XDH; CA4; CA9; MMP9; CA6; CA2; NOS2; PTGS1; EP300; CA14; DNMT3B; APP; CYP3A4	0.88	-1.59	0.94	1.61	0.83
sig_21155	CICLOPIROX; BRD-K13044802	MEMBRANE INTEGRITY INHIBITOR	ATP1A1	0.96	-3.4	1	3.45	0.96
sig_21156	EPIGALLOCATECHIN; BRD-K55591206			1	-2.07	1	2.09	1
sig_21157	MYRICETIN; BRD-K43149758	ANDROGEN RECEPTOR AGONIST; CYTOCHROME P450 INHIBITOR	PIK3CG	1	-1.82	1	1.85	1
sig_21158	METHOTREXATE; BRD-K59456551	DIHYDROFOLATE REDUCTASE INHIBITOR	DHFR	0	-0.61	0	0.61	0.02
sig_21159	LOVASTATIN; BRD-A70155556	HMGCR INHIBITOR	ITGAL; HMGCR; HDAC2; NR1I2	0	2.85	0	-2.89	0
sig_21160	VALDECOXIB; BRD-K12994359	CYCLOOXYGENASE INHIBITOR	PTGS2; CA12	0.66	-1.31	0.7	1.32	0.6
sig_21161	CYCLOPHOSPHAMIDE; BRD-A09722536	DNA ALKYLATING AGENT	CYP2C18; CYP2B6; CYP2C9; CYP3A4; CYP2A6; CYP3A5; CYP2D6; CYP2C8; CYP3A7; CYP2C19	0.96	-0.67	1	0.68	0.96
sig_21162	DACARBAZINE; BRD-K35520305	DNA ALKYLATING AGENT	PGD; POLA2	0.61	-0.2	0.63	0.2	0.62
sig_21163	NICLOSAMIDE; BRD-K35960502	STAT INHIBITOR; DNA REPLICATION INHIBITOR	STAT3	0	0.47	0	-0.48	0
sig_21164	PROCHLORPERAZINE; BRD-K19352500	DOPAMINE RECEPTOR ANTAGONIST	DRD2; DRD1; DRD3; DRD4	0.7	-0.49	0.77	0.49	0.76
sig_21165	IFOSFAMIDE; BRD-A67097164	DNA ALKYLATING AGENT	CYP2C9; PTGS1; CYP2C18; CYP3A5; CYP3A7; CYP2A6; CYP2B6; CYP2C8; CYP2C19; CYP3A4	0	0.62	0	-0.62	0
sig_21166	DOXORUBICIN; BRD-K92093830	TOPOISOMERASE INHIBITOR	TOP2A	0.94	-2.22	0.98	2.25	0.9
sig_21167	OUABAIN; BRD-K35708212	ATPASE INHIBITOR	ATP1A1	0.69	-3.25	0.74	3.29	0.6
sig_21168	BRD-K05649647			0.96	-0.55	1	0.56	0.94
sig_21169	PIPERLONGUMINE; BRD-K24132293			1	-2.34	1	2.37	1
sig_21170	BRD-K26531177			1	-2.58	1	2.62	1
sig_21171	NSC-23766; BRD-A80213327	RAS GTPASE INHIBITOR		1	-1.99	1	2.01	1
sig_21172	PYRAZOLANTHRONE; BRD-K01567962	JNK INHIBITOR	MAPK10; MAPK9; MAPK8; TTK; MAPK8IP1	0.09	0.98	0.04	-1	0.05
sig_21173	BRD-K08608874; C6-CERAMIDE			0.58	0.02	0.43	-0.02	0.49
sig_21174	TOPOTECAN; BRD-K55696337	TOPOISOMERASE INHIBITOR	TOP1MT; TOP1	0.7	-1.4	0.72	1.42	0.66
sig_21175	BRD-K71726959			0.76	-1.02	0.86	1.04	0.74
sig_21176	BRD-A02481876; IMPORTAZOLE			0.83	-0.79	0.92	0.8	0.84
sig_21177	ETOPOSIDE; BRD-K37798499	TOPOISOMERASE INHIBITOR	TOP2A; TOP2B	0.69	-0.34	0.69	0.35	0.66
sig_21178	PRIMA1; BRD-K15318909	TP53 INHIBITOR	ACHE	1	-3.24	1	3.28	1
sig_21179	TANESPIMYCIN; BRD-K81473043	HSP INHIBITOR	HSP90AA1	0.07	-0.46	0	0.46	0.06
sig_21180	BLEBBISTATIN; BRD-A75817871			0.17	0.68	0.08	-0.69	0.2
sig_21181	CYTOCHALASIN-B; BRD-K26664453	MICROTUBULE INHIBITOR	ACTB	0.38	0.83	0.27	-0.84	0.37
sig_21182	SA-792541; BRD-K68143200			1	-2.88	1	2.92	1
sig_21183	MANUMYCIN-A; BRD-K78599730			1	-3.12	1	3.16	1
sig_21184	MITOMYCIN; BRD-K59670716			0.81	-1.68	0.81	1.7	0.71
sig_21185	TACROLIMUS; BRD-K69608737	CALCINEURIN INHIBITOR	FKBP1A	0.6	-1.6	0.61	1.62	0.56
sig_21186	PIFITHRIN-ALPHA; BRD-K66874953	TP53 INHIBITOR	TP53	0	0.49	0	-0.5	0
sig_21187	SB-431542; BRD-K67298865	TGF BETA RECEPTOR INHIBITOR	TGFBR1; ACVR1C	0.88	0.43	0.88	-0.43	0.94
sig_21188	STAUROSPORINE; BRD-K17953061			0.32	0.49	0.33	-0.5	0.33
sig_21189	SB-225002; BRD-K61323504	CC CHEMOKINE RECEPTOR ANTAGONIST	CXCR2	0.6	-0.76	0.63	0.77	0.56
sig_21190	BRD-K26603252; PD 153035			1	-0.31	1	0.31	1
sig_21191	CERULENIN; BRD-K52075040	FATTY ACID SYNTHASE INHIBITOR	FASN	1	-2.93	1	2.97	1
sig_21192	PURMORPHAMINE; BRD-K73397362	SMOOTHENED RECEPTOR AGONIST	SMO	0.83	-1.07	0.9	1.09	0.8
sig_21193	GSK-3-INHIBITOR-IX; BRD-K04923131	LIPOXYGENASE INHIBITOR; GLYCOGEN SYNTHASE KINASE INHIBITOR	GSK3A; GSK3B	0.71	-0.8	0.73	0.81	0.6
sig_21194	DASATINIB; BRD-K49328571	SRC INHIBITOR; KIT INHIBITOR; TYROSINE KINASE INHIBITOR; BCR-ABL KINASE INHIBITOR; PDGFR TYROSINE KINASE RECEPTOR INHIBITOR; EPHRIN INHIBITOR	EPHA2; STAT5B; PDGFRB; FRK; YES1; FYN; FGR; ABL2; BLK; LYN; LCK; KIT; SRMS; ABL1; HCK; SRC	0.26	1.53	0.21	-1.55	0.3
sig_21195	GEFITINIB; BRD-K64052750	EGFR INHIBITOR	EGFR	1	-0.39	1	0.39	1
sig_21196	ERLOTINIB; BRD-K70401845	EGFR INHIBITOR	NR1I2; EGFR	1	0.12	1	-0.12	1
sig_21197	BRD-K94991378			1	-1.41	1	1.43	1
sig_21198	BIX-01294; BRD-K26818574	HISTONE LYSINE METHYLTRANSFERASE INHIBITOR	EHMT1; EHMT2	1	-4.18	1	4.23	1
sig_21199	TACEDINALINE; BRD-K52313696	HDAC INHIBITOR	HDAC1	1	-2.61	1	2.65	1
sig_21200	PANOBINOSTAT; BRD-K02130563	HDAC INHIBITOR	HDAC1; HDAC3; HDAC2; HDAC9; HDAC4; HDAC7; HDAC6; HDAC8	0.96	-1.41	0.99	1.43	0.91
sig_21201	BRD-K75430629			0	2.07	0	-2.1	0
sig_21202	CYCLOSPORIN-A; BRD-A38030642	CALCINEURIN INHIBITOR	PPP3CA	0.83	-1.28	0.8	1.3	0.7
sig_21203	VORINOSTAT; BRD-K81418486	HDAC INHIBITOR	HDAC8; HDAC2; HDAC3; HDAC1; HDAC9; HDAC5; HDAC6; HDAC11; HDAC10	0.68	-0.18	0.66	0.18	0.62
sig_21204	SIROLIMUS; BRD-K84937637	MTOR INHIBITOR	FGF2; FKBP1A; MTOR	1	-0.96	1	0.97	1
sig_21205	KU-55933; BRD-K25311561	ATM KINASE INHIBITOR	PRKDC; ATM	0.27	1.21	0.2	-1.22	0.25
sig_21206	SITAGLIPTIN; BRD-K19416115	DIPEPTIDYL PEPTIDASE INHIBITOR	DPP4	0.02	1.39	0	-1.4	0
sig_21207	AM-580; BRD-K06854232	RETINOID RECEPTOR AGONIST	RARA	0.02	0.2	0.03	-0.2	0
sig_21208	DL-PDMP; BRD-K05653692			1	-3.54	1	3.58	1
sig_21209	BRD-K71935468			0.83	-1.13	0.84	1.14	1
sig_21210	MG-132; BRD-K60230970	PROTEASOME INHIBITOR	PSMB1	0	-0.91	0	0.93	0
sig_21211	ENTINOSTAT; BRD-K77908580	HDAC INHIBITOR	HDAC2; HDAC3; HDAC1; HDAC9	0.96	-1.96	0.98	1.99	0.96
sig_21212	BELINOSTAT; BRD-K17743125	HDAC INHIBITOR	HDAC9; HDAC7; HDAC6; HDAC4; HDAC5; HDAC8; HDAC1; HDAC3; HDAC11; HDAC10; HDAC2	0.54	-0.83	0.53	0.85	0.49
sig_21213	INHIBITOR-BEC; BRD-K53792571			0.55	0.16	0.61	-0.16	0.63
sig_21214	APICIDIN; BRD-K64606589			0.98	-2.12	1	2.15	0.97
sig_21215	MERCK60; BRD-K04466929			0.45	-0.22	0.42	0.22	0.41
sig_21216	MERCK-KETONE; BRD-A94377914			1	-1.46	1	1.48	1
sig_21217	FGIN-1-27; BRD-K09778810	INOSITOL MONOPHOSPHATASE INHIBITOR	TSPO	1	1.26	1	-1.28	1
sig_21218	BRD-A42556028; COMPOUND 1B			0.17	-0.13	0.21	0.13	0.1
sig_21219	VINCRISTINE; BRD-K82109576	TUBULIN INHIBITOR	TUBB; TUBA4A	0.81	-1.42	0.81	1.44	0.77
sig_21220	CYTARABINE; BRD-K33106058	RIBONUCLEOTIDE REDUCTASE INHIBITOR	POLB; POLA1; POLE; POLD1	0.84	-2.23	0.84	2.26	0.77
sig_21221	ITRACONAZOLE; BRD-A34817987	CYTOCHROME P450 INHIBITOR	CYP51A1	0.18	0.76	0.14	-0.77	0.23
sig_21222	ERASTIN; BRD-A25004090	ION CHANNEL ANTAGONIST	VDAC2	0.7	-1.48	0.73	1.5	0.8
sig_21223	T-5345967; BRD-K38985961			1	-3.35	1	3.4	1
sig_21224	CIL56; BRD-K11740178			0.35	-0.51	0.36	0.52	0.48
sig_21225	FQI-1; BRD-A91658086			0.53	-0.2	0.56	0.2	0.52
sig_21226	BRD-K92856060			0.81	-2.18	0.97	2.21	0.95
sig_21227	BO2-INHIBITS-RAD51; BRD-K10882151			0.98	-3.67	1	3.72	0.98
sig_21228	JMW-MITF1; BRD-K45681478			1	-1.9	1	1.92	1
sig_21229	BRD-A83255679			1	-3.02	1	3.06	1
sig_21230	BRD-A36275421			1	-1.34	1	1.36	1
sig_21231	CIL41; BRD-K05392795			0.69	-1.57	0.67	1.59	0.57
sig_21232	BRD-K29711668; NSC30930			0.26	1.15	0.16	-1.17	0.28
sig_21233	CIL70; BRD-K20215950			1	-1.07	1	1.09	1
sig_21234	MI-1; BRD-K64497429			0.49	0.92	0.52	-0.93	0.61
sig_21235	DBEQ; BRD-K59204667	ATPASE INHIBITOR	CASP3	1	-1.96	1	1.98	1
sig_21236	MDIVI-1; BRD-K61128465	DYNAMIN INHIBITOR	DNM1	0	0.62	0	-0.63	0
sig_21237	ASN-05257430; BRD-K44241590			1	-1.48	1	1.5	1
sig_21238	BRD-A86956638; CID-5951923			1	-0.63	1	0.63	1
sig_21239	IU1; BRD-K45841694	USP14 INHIBITOR	USP14	1	-1.39	1	1.41	1
sig_21240	DEXAMETHASONE; BRD-A35108200	GLUCOCORTICOID RECEPTOR AGONIST	NR3C2; NR3C1; NOS2; NR0B1; ANXA1	0.94	-0.51	0.94	0.52	0.94
sig_21241	BRD-A40802033; ML311			0.72	-1.67	0.7	1.7	0.66
sig_21242	TOZASERTIB; BRD-K59369769	JAK INHIBITOR; FLT3 INHIBITOR; AURORA KINASE INHIBITOR; BCR-ABL KINASE INHIBITOR	AURKA; AURKB; LCK; AURKC	1	-1.95	1	1.98	1
sig_21243	IMATINIB; BRD-K92723993	KIT INHIBITOR; PDGFR TYROSINE KINASE RECEPTOR INHIBITOR; BCR-ABL KINASE INHIBITOR	RET; ABL1; CSF1R; KIT; NTRK1; PDGFRA; DDR1; PDGFRB	1	-0.13	1	0.13	1
sig_21244	O-6-BENZYLGUANINE; BRD-K92041145			0.86	0.32	0.84	-0.33	0.9
sig_21245	DECITABINE; BRD-K79254416	DNA METHYLTRANSFERASE INHIBITOR	DNMT3A; DNMT1	0.76	-1.02	0.81	1.03	0.75
sig_21246	CHIR-99021; BRD-K16189898	GLYCOGEN SYNTHASE KINASE INHIBITOR	MAPK1; CDK1; GSK3A; GSK3B	0.43	0.92	0.41	-0.93	0.54
sig_21247	BI-2536; BRD-K64890080	PLK INHIBITOR	PLK2; PLK1; BRD4; PLK3	0.35	-2.05	0.36	2.08	0.25
sig_21248	BRD-K61166597			0.53	-0.79	0.54	0.8	0.47
sig_21249	AXITINIB; BRD-K29905972	VEGFR INHIBITOR; PDGFR TYROSINE KINASE RECEPTOR INHIBITOR	PLK4; FLT4; KDR; FLT1; CSF1	0.76	-0.94	0.88	0.95	0.83
sig_21250	SELUMETINIB; BRD-K57080016	MEK INHIBITOR	MAP2K1	0	2.47	0	-2.51	0
sig_21251	NVP-BEZ235; BRD-K12184916	PI3K INHIBITOR; MTOR INHIBITOR	PIK3CA; ATR; MTOR; PIK3CD; PIK3CG	0.88	-2.49	1	2.52	0.86
sig_21252	GW-843682X; BRD-K90382497	PLK INHIBITOR	PLK1; PLK3	0.4	-1	0.38	1.02	0.32
sig_21253	VANDETANIB; BRD-K77625799	EGFR INHIBITOR; VEGFR INHIBITOR; RET TYROSINE KINASE INHIBITOR	PTK6; RET; SRC; EPHA5; EPHA7; EPHA6; EPHA1; KDR; EPHA8; ERBB3; EPHA2; EGFR; EPHA10; EPHA4; TEK; EPHB3; ERBB4; EPHB2; EPHB4; VEGFA; FLT4; EPHB6; EPHA3; EPHB1; FLT1; ERBB2	1	0.07	1	-0.07	1
sig_21254	SORAFENIB; BRD-K23984367	PDGFR TYROSINE KINASE RECEPTOR INHIBITOR; KIT INHIBITOR; RAF INHIBITOR; VEGFR INHIBITOR; RET TYROSINE KINASE INHIBITOR; FLT3 INHIBITOR	KDR; BRAF; RAF1; FLT4; RET; FLT1; FGFR1; KIT; PDGFRB; DDR2; FLT3	0.28	-0.05	0.26	0.05	0.18
sig_21255	CHEMBL-374350; BRD-K59962020			0.96	-2.14	1	2.17	0.94
sig_21256	TEMOZOLOMIDE; BRD-A94153989	DNA ALKYLATING DRUG	MGMT	0.46	-0.09	0.46	0.09	0.43
sig_21257	QW-BI-011; BRD-K72264770			0.9	-0.82	1	0.84	0.9
sig_21258	AT1-SHH-09; BRD-K90370028			1	-0.09	1	0.09	1
sig_21259	SNX-2112; BRD-K71281111	HSP INHIBITOR		0.22	-0.6	0.2	0.61	0.12
sig_21260	NAVITOCLAX; BRD-K82746043	BCL INHIBITOR	BCL2L1; BCL2L2; BCL2	1	-1.42	1	1.44	1
sig_21261	BEXAROTENE; BRD-K92441787	RETINOID RECEPTOR AGONIST	RXRG; RXRB; RXRA	0.49	-0.91	0.71	0.92	0.67
sig_21262	NILOTINIB; BRD-K81528515	ABL KINASE INHIBITOR; BCR-ABL KINASE INHIBITOR	KIT; ABL1	1	-0.45	1	0.46	1
sig_21263	SUNITINIB; BRD-K42828737	PDGFR TYROSINE KINASE RECEPTOR INHIBITOR; FLT3 INHIBITOR; KIT INHIBITOR; RET TYROSINE KINASE INHIBITOR; VEGFR INHIBITOR		0.75	-0.37	0.68	0.37	0.62
sig_21264	BENDAMUSTINE; BRD-K17068645	DNA INHIBITOR		1	-2.02	1	2.04	1
sig_21265	HOMOHARRINGTONINE; BRD-K76674262	PROTEIN SYNTHESIS INHIBITOR	RPL3	0.85	-2.33	0.89	2.36	0.82
sig_21266	CD-437; BRD-K28907958	RETINOID RECEPTOR AGONIST	RARG	0.5	-0.56	0.47	0.57	0.5
sig_21267	SCH-79797; BRD-K17140735			0.34	0.19	0.34	-0.19	0.29
sig_21268	LE-135; BRD-K06593056	RETINOID RECEPTOR AGONIST	RARB	0.36	-1.3	0.42	1.32	0.18
sig_21269	BRD-K20755323; SA-792728			1	-2.16	1	2.19	1
sig_21270	CI-976; BRD-K88544581	ACAT INHIBITOR	ACAT1; CES1	0.64	-3.5	0.69	3.54	0.52
sig_21271	PLATIN; BRD-K69172251			0.25	0.91	0.29	-0.92	0.28
sig_21272	NECROSTATIN-1; BRD-A36318220	RIPK INHIBITOR	RIPK1	1	0.16	1	-0.17	1
sig_21273	GW-405833; BRD-K10705233	CANNABINOID RECEPTOR AGONIST	CNR2	0.9	-1.9	0.91	1.93	0.9
sig_21274	AC-55649; BRD-K93176058	RETINOID RECEPTOR AGONIST	RARB; RARA	0.67	0.11	0.6	-0.11	0.62
sig_21275	RITA; BRD-K00317371	MDM INHIBITOR	MDM2	0.71	-0.1	0.88	0.1	0.88
sig_21276	LY-2183240; BRD-K37865504	FAAH INHIBITOR	FAAH	0.79	-1.96	0.83	1.99	0.73
sig_21277	KI-8751; BRD-K47150025	VEGFR INHIBITOR; PDGFR TYROSINE KINASE RECEPTOR INHIBITOR; KIT INHIBITOR	KDR	0.81	-1.12	0.82	1.14	0.81
sig_21278	CD-1530; BRD-K25737009	RETINOID RECEPTOR AGONIST	RARG	0.27	-0.48	0.33	0.48	0.26
sig_21279	TPCA-1; BRD-K51575138	IKK INHIBITOR	IKBKB	0.7	-0.24	0.71	0.24	0.68
sig_21280	OXALIPLATIN; BRD-M14820059	DNA INHIBITOR		1	-3.63	1	3.68	1
sig_21281	NSC-632839; BRD-K37392901	UBIQUITIN SPECIFIC PROTEASE INHIBITOR	USP1; USP7; SENP2; USP2	0.85	-2.31	0.87	2.34	0.88
sig_21282	PIFITHRIN-MU; BRD-K96799727	HSP INHIBITOR	TP53; HSPA1A	0.68	-1.81	0.76	1.84	0.66
sig_21283	SN-38; BRD-A36630025	TOPOISOMERASE INHIBITOR	TOP1	0.72	-0.88	0.71	0.89	0.71
sig_21284	BRD-K80183349			0.49	-0.4	0.59	0.4	0.47
sig_21285	BRD-K66532283			0.48	-0.07	0.52	0.07	0.4
sig_21286	MK-2206; BRD-K68065987	AKT INHIBITOR	AKT2; AKT3; AKT1	0.92	-1.21	0.96	1.22	0.91
sig_21287	BRD-K05402890			0.63	-0.65	0.59	0.66	0.49
sig_21288	BRD-K66453893			0.5	-0.05	0.47	0.05	0.46
sig_21289	BRD-K11533227			0.48	0.43	0.47	-0.43	0.47
sig_21290	BRD-K27224038			0.62	0.94	0.6	-0.95	0.65
sig_21291	BRD-K33514849			0.61	-0.74	0.64	0.75	0.67
sig_21292	BRD-K14844214			0.97	-0.27	0.97	0.27	1
sig_21293	BRD-K62801835; BRD1835			0.64	-0.96	0.72	0.98	0.65
sig_21294	BRD-K41597374			0.98	-2.85	1	2.89	0.96
sig_21295	BRD-K63431240			0.11	0.73	0.04	-0.73	0.12
sig_21296	BRD-K13999467			0.91	-0.59	0.95	0.59	0.91
sig_21297	BRD-K96970199			0.05	1.49	0.05	-1.51	0.07
sig_21298	BREFELDIN-A; BRD-A31107743	PROTEIN SYNTHESIS INHIBITOR	ARF1; CYTH2	1	-1.46	1	1.47	1
sig_21299	AGK-2; BRD-K32536677			0.91	-0.72	0.89	0.73	0.92
sig_21300	BRD-K87317732; L-685458			0.19	-0.33	0.2	0.34	0.18
sig_21301	PF-750; BRD-K83213911			0.99	-2.03	1	2.06	1
sig_21302	TRIPTOLIDE; BRD-A13122391	RNA POLYMERASE INHIBITOR	RELA	0.97	0.01	0.99	-0.01	0.99
sig_21303	NUTLIN-3; BRD-A12230535	MDM INHIBITOR	MDM2; TP53	1	-2.94	1	2.98	1
sig_21304	ARACHIDONYL-TRIFLUORO-METHANE; BRD-K07303502			0.85	-1.9	0.87	1.93	0.9
sig_21305	BRD-K98404142			1	-1.24	1	1.26	1
sig_21306	BRD-K09907482; PRL-3-INHIBITOR-I			0.08	-0.41	0.1	0.41	0
sig_21307	SID-26681509; BRD-K08417745			0.35	-0.22	0.31	0.22	0.46
sig_21308	CHEMBL-1222381; BRD-K53903639			0.76	-2.43	0.86	2.46	0.77
sig_21309	STAT3-INHIBITOR-VI; BRD-K40853697	STAT INHIBITOR	STAT3	0	0.03	0	-0.03	0
sig_21310	BORTEZOMIB; BRD-K88510285	NFKB PATHWAY INHIBITOR; PROTEASOME INHIBITOR	PSMB5; PSMB10; PSMA8; PSMA7; PSMB1; PSMB3; PSMB4; PSMA5; PSMA3; PSMA6; PSMB11; PSMB2; PSMB8; PSMA4; PSMB7; PSMB6; RELA; PSMD2; PSMA1; PSMA2; PSMB9; PSMD1	0.24	0.58	0.17	-0.59	0.21
sig_21311	ABT-737; BRD-K56301217	BCL INHIBITOR	BCL2L1; BCL2L2; BCL2	1	-2.18	1	2.21	1
sig_21312	ZEBULARINE; BRD-A01145011	DNA METHYLTRANSFERASE INHIBITOR	DNMT1; CDA	0.14	1.13	0.08	-1.15	0.16
sig_21313	PI-103; BRD-K67868012	PI3K INHIBITOR; MTOR INHIBITOR	PIK3CG; PIK3CB; MTOR; PRKDC; PIK3CA; PIK3CD	0.73	-0.88	1	0.89	0.94
sig_21314	TUBASTATIN-A; BRD-K00627859	HDAC INHIBITOR	HDAC6	0.85	-0.99	1	1	0.84
sig_21315	SR-II-138A; BRD-K11172604			0.76	-1.7	0.8	1.73	0.68
sig_21316	BRD-K62479592; NEOPELTOLIDE			0.02	0.59	0.04	-0.6	0.02
sig_21317	PARTHENOLIDE; BRD-K81651477	NFKB PATHWAY INHIBITOR		1	-4.47	1	4.53	1
sig_21318	7B-CIS; BRD-K61829047			1	-2.99	1	3.03	1
sig_21319	TG-101348; BRD-K12502280	FLT3 INHIBITOR; JAK INHIBITOR	TYK2; BRD4; JAK3; JAK2; JAK1	0.47	0.71	0.45	-0.72	0.51
sig_21320	MLN-4924; BRD-K67844266			0	0.3	0	-0.31	0
sig_21321	BRD-K52836380; AZD-7545			0	-0.07	0	0.07	0
sig_21322	VER-155008; BRD-K32330832			0.19	0.6	0.13	-0.6	0.28
sig_21323	BRD-K80672993; M2-PK-ACTIVATOR			1	-2.67	1	2.71	1
sig_21324	SRT-1720; BRD-K53855319			1	-2.35	1	2.39	1
sig_21325	CAY-10594; BRD-K61662457			0.94	0.1	0.98	-0.1	0.94
sig_21326	BRD-K30064966			0.1	1.14	0.04	-1.15	0.12
sig_21327	RG-108; BRD-K89391146	DNA METHYLTRANSFERASE INHIBITOR	DNMT1; DNMT3B	1	-3.01	1	3.05	1
sig_21328	PAC-1; BRD-K92991072	CASPASE ACTIVATOR	CASP3	1	-3.45	1	3.49	1
sig_21329	PLURIPOTIN; BRD-K98538768			0	1.62	0	-1.64	0
sig_21330	BRD-K47335880; GMX-1778			0.95	-2.61	1	2.64	0.96
sig_21331	BRD-K10466330; AVA			1	-2.19	1	2.22	1
sig_21332	BMS-536924; BRD-K34581968			0	0.37	0	-0.38	0
sig_21333	GEMCITABINE; BRD-K15108141	RIBONUCLEOTIDE REDUCTASE INHIBITOR	RRM2; TYMS; RRM1; CMPK1	0.58	-1.05	0.58	1.06	0.52
sig_21334	BRD-K19894101; MST-312			0.7	-1.15	0.7	1.16	0.67
sig_21335	OLAPARIB; BRD-K02113016	PARP INHIBITOR	PARP2; PARP1	1	-2.66	1	2.7	1
sig_21336	OLIGOMYCIN-A; BRD-A81541225	ATPASE INHIBITOR; ATP SYNTHASE INHIBITOR	ATP5A1	0.38	-1.64	0.4	1.66	0.26
sig_21337	BRD-K17610631; INDISULAM			1	-1.2	1	1.22	1
sig_21338	BRD-K49290616			1	0.88	1	-0.89	1
sig_21339	BRD-K02492147			0.51	0.29	0.44	-0.3	0.56
sig_21340	BRD-K25987073; AUSTOCYSTIN D			1	-1.36	1	1.38	1
sig_21341	SJ-172550; BRD-K93095519			0.27	1.51	0.24	-1.53	0.33
sig_21342	BRD-K09587429			0.76	0.42	0.76	-0.43	0.81
sig_21343	PANDACOSTAT; BRD-K44741158			1	-0.63	1	0.64	1
sig_21344	BRD-K96431673			0.12	1.12	0.04	-1.13	0.12
sig_21345	CYANOQUINOLINE-11; BRD-K00088062			1	-0.73	1	0.74	1
sig_21346	TIPIFARNIB-P2; BRD-K62965247			0.84	-0.94	0.88	0.95	0.84
sig_21347	TIPIFARNIB; BRD-K63195589	FARNESYLTRANSFERASE INHIBITOR	FNTB; FNTA	1	-3.59	1	3.64	1
sig_21348	BRD-K67112618; COMPOUND 23 CITRATE			1	-2.22	1	2.25	1
sig_21349	NAKITERPIOSIN; BRD-K38264551			0.37	-0.58	0.34	0.58	0.28
sig_21350	CCT036477; BRD-A22997170			1	-2.24	1	2.27	1
sig_21351	FOSTAMATINIB; BRD-K20285085	SYK INHIBITOR	SYK; RET	0	0.74	0	-0.75	0
sig_21352	MYRIOCIN; BRD-A76279427			0.15	1.08	0.03	-1.09	0.11
sig_21353	YM-155; BRD-K76703230	SURVIVIN INHIBITOR	BIRC5	0.42	-0.37	0.5	0.38	0.44
sig_21354	BMS-754807; BRD-K13049116	IGF-1 INHIBITOR	AKT1; IGF1R	0.96	-1.5	1	1.52	0.97
sig_21355	BIBR-1532; BRD-K04623885	TELOMERASE INHIBITOR	TERT	0.96	-3.27	1	3.31	0.96
sig_21356	TOSEDOSTAT; BRD-K92241597	PEPTIDASE INHIBITOR	LAP3; ANPEP; NPEPPS	0.66	-0.32	0.71	0.33	0.9
sig_21357	NERATINIB; BRD-K85606544	EGFR INHIBITOR	ERBB2; KDR; EGFR	1	-1.45	1	1.47	1
sig_21358	BRD-K73261812			0.84	-2.5	0.9	2.53	0.8
sig_21359	BRD-K68548958			0.67	0.41	0.75	-0.42	0.72
sig_21360	SERDEMETAN; BRD-K60219430	MDM INHIBITOR	MDM2	1	-3.26	1	3.3	1
sig_21361	FK-866; BRD-K58550667	NIACINAMIDE PHOSPHORIBOSYLTRANSFERASE INHIBITOR	NAMPT	0.74	-1.67	0.72	1.69	0.66
sig_21362	MK-1775; BRD-K54256913	WEE1 KINASE INHIBITOR	WEE1	0.72	-0.74	0.7	0.75	0.7
sig_21363	TIVOZANIB; BRD-K53414658	VEGFR INHIBITOR	FLT1; PDGFRA; FLT4; KIT; KDR; PDGFRB	0.75	-0.57	0.8	0.58	0.74
sig_21364	KO-143; BRD-K64642496			0.73	-1.34	0.74	1.35	0.66
sig_21365	BRD-K23547378; CR-1-31B			0.76	-2.22	0.83	2.25	0.73
sig_21366	BRD-K71781559			0.36	-1.25	0.41	1.27	0.26
sig_21367	BRD-K86535717			0.3	1.01	0.29	-1.03	0.33
sig_21368	BRD-K48334597			0	1.58	0	-1.6	0
sig_21369	ML312; BRD-K70809902			0	1.29	0	-1.31	0
sig_21370	BRD-K04800985			0.32	1.04	0.3	-1.06	0.34
sig_21371	BRD-K78574327			0.82	0.45	0.93	-0.46	0.82
sig_21372	BRD-K19103580			1	-1.19	1	1.21	1
sig_21373	BRD-K30019337			0.97	0.75	1	-0.76	0.98
sig_21374	BRD-K84807411			0.62	0.89	0.65	-0.91	0.74
sig_21375	BRD-K01737880			0.81	-1.53	0.88	1.55	0.96
sig_21376	BRD-K44224150			0.79	-1.23	0.81	1.24	0.79
sig_21377	BRD-K75293299			0.2	1.69	0.17	-1.71	0.29
sig_21378	EMF-BCA1-57; BRD-K64610608			1	-1.1	1	1.12	1
sig_21379	BRD-K09344309			0.74	-0.42	0.81	0.43	0.79
sig_21380	BRD-K02251932			1	-1.82	1	1.85	1
sig_21381	BRD-K55116708			0.46	1.07	0.39	-1.08	0.58
sig_21382	BRD-K41334119			0.71	0.47	0.78	-0.48	0.77
sig_21383	BRD-K34485477			0	1.2	0	-1.22	0
sig_21384	BRD-K16147474			0.96	0.66	0.96	-0.67	1
sig_21385	BRD-K29086754			0.52	0.59	0.51	-0.6	0.65
sig_21386	BRD-K33199242			1	-1.38	1	1.4	1
sig_21387	BRD-K52037352			1	-0.36	1	0.37	1
sig_21388	BRD-K27986637			0.63	0.51	0.8	-0.52	0.86
sig_21389	BRD-K37390332			0	0.62	0	-0.63	0
sig_21390	TANDUTINIB; BRD-K89162000	PDGFR TYROSINE KINASE RECEPTOR INHIBITOR; KIT INHIBITOR; FLT3 INHIBITOR	KIT; PDGFRB; CSF1R; FLT3; PDGFD	0.98	-1.71	1	1.73	0.99
sig_21391	FULVESTRANT; BRD-A85667082	ESTROGEN RECEPTOR ANTAGONIST	ESR1; GPER1; ESR2	1	-1	1	1.02	1
sig_21392	BRD-K86787118; BAFILOMYCIN A1			0.88	-0.29	0.94	0.29	0.98
sig_21393	ISONICOTINOHYDROXAMIC-ACID; BRD-K55478147			0.11	-0.57	0.02	0.58	0.07
sig_21394	HLI-373; BRD-K17349619			1	-1.85	1	1.88	1
sig_21395	NSC19630; BRD-K39706510			1	-4.2	1	4.25	1
sig_21396	NSC48300; BRD-K45748132			0.96	-0.85	0.96	0.86	0.98
sig_21397	PRIMA-1-MET; BRD-K49456190			1	1.33	1	-1.34	1
sig_21398	EVODIAMINE; BRD-A68631409	TRPV AGONIST; ATPASE INHIBITOR	TRPV1	0.66	-1.5	0.68	1.52	0.62
sig_21399	BRD-K86856088; UNC0638			1	-2.24	1	2.27	1
sig_21400	CUCURBITACIN-I; BRD-A28105619			1	-2.92	1	2.96	1
sig_21401	BRD-K50799972			0.16	2.07	0.02	-2.1	0.14
sig_21402	BRD-K17060750			0.46	0.5	0.51	-0.51	0.48
sig_21403	BARASERTIB; BRD-K63923597	AURORA KINASE INHIBITOR	AURKA; AURKB	1	-1.91	1	1.93	1
sig_21404	LINIFANIB; BRD-K99749624	VEGFR INHIBITOR; PDGFR TYROSINE KINASE RECEPTOR INHIBITOR	CSF1; PDGFRB; KIT; CSF1R; FLT3; TEK; FLT4; RET; FLT1; KDR	0.67	-1.41	0.69	1.43	0.64
sig_21405	VELIPARIB; BRD-K87142802	PARP INHIBITOR	PARP1; PARP2	0.84	0.37	0.8	-0.37	0.84
sig_21406	SARACATINIB; BRD-K19540840	SRC INHIBITOR	ABL1; SRC; YES1; LCK	0.71	0.85	0.7	-0.86	0.92
sig_21407	AFATINIB; BRD-K66175015	EGFR INHIBITOR	EGFR; ERBB2; ERBB4	1	-1.38	1	1.4	1
sig_21408	CEDIRANIB; BRD-K86930074	VEGFR INHIBITOR; KIT INHIBITOR	PDGFRA; PDGFRB; KDR; FLT1; FLT4; CSF1R; KIT; FLT3	1	-2.21	1	2.23	1
sig_21409	CANERTINIB; BRD-K50168500	EGFR INHIBITOR	ERBB2; EGFR; ERBB4; AKT1	1	-1.38	1	1.4	1
sig_21410	OBATOCLAX; BRD-K15600710	BCL INHIBITOR	BCL2	0.85	-1.85	0.85	1.87	0.89
sig_21411	MASITINIB; BRD-K71035033	KIT INHIBITOR; SRC INHIBITOR; PDGFR TYROSINE KINASE RECEPTOR INHIBITOR	FGFR3; KIT; PDGFRB; PDGFRA	1	-1.35	1	1.37	1
sig_21412	ZSTK-474; BRD-K63068307	PI3K INHIBITOR	PIK3CB; PIK3CD; PIK3CG	0.88	-1.01	1	1.03	0.88
sig_21413	BRIVANIB; BRD-K28428262	VEGFR INHIBITOR; FGFR INHIBITOR	KCNH2; FGFR1; CYP3A4; FLT1; KDR	0.02	-1.5	0.06	1.52	0.02
sig_21414	GDC-0879; BRD-K67578145	RAF INHIBITOR	BRAF	0	1.41	0	-1.43	0
sig_21415	NVP-TAE684; BRD-K50140147	ALK TYROSINE KINASE RECEPTOR INHIBITOR	ALK; INSR	0.92	-0.24	0.92	0.24	0.92
sig_21416	BMS-387032; BRD-K43389698	CDK INHIBITOR; CELL CYCLE INHIBITOR; MCL1 INHIBITOR	CDK9; CDK2; CDK7	0.8	-1.7	0.92	1.72	0.74
sig_21417	PLX-4720; BRD-K16478699	RAF INHIBITOR	KDR; BRAF	0	0.38	0	-0.38	0
sig_21418	TGX-221; BRD-A41692738	PI3K INHIBITOR	PIK3CB; PIK3CD	0.54	0.48	0.52	-0.49	0.43
sig_21419	KU-0063794; BRD-K67566344	MTOR INHIBITOR	MTOR	0.92	-2.36	1	2.39	0.94
sig_21420	TG100-115; BRD-K64785675	PI3K INHIBITOR	PIK3CB; PIK3CA; PIK3CG; PIK3CD	1	-1.26	1	1.27	1
sig_21421	GSK-1059615; BRD-K06750613	PI3K INHIBITOR	PIK3CG	0	0.17	0	-0.17	0
sig_21422	SU-11274; BRD-K02965346	HEPATOCYTE GROWTH FACTOR RECEPTOR INHIBITOR; TYROSINE KINASE INHIBITOR	MET	0.32	-0.91	0.32	0.92	0.29
sig_21423	BRD-K88742110			0.96	-1.79	1	1.81	0.96
sig_21424	XMD-1150; BRD-K01436366			1	-3.29	1	3.33	1
sig_21425	BRD-K22828899; TUL-XXI039			1	-0.85	1	0.86	1
sig_21426	EX-527; BRD-K76964878	SIRT INHIBITOR	SIRT1	1	-1.8	1	1.83	1
sig_21427	BRD-K44847641; ELCPK			0.83	-1.4	0.88	1.42	0.77
sig_21428	BRD-K36852164; NPC-26			0.12	-0.6	0	0.61	0.04
sig_21429	BRD-K23853216; 1S,3R-RSL-3			0.96	-0.96	1	0.98	0.97
sig_21430	CIL55A; BRD-K69982010			0.73	-0.84	0.74	0.85	0.67
sig_21431	SCH-529074; BRD-K24376488			1	-2.27	1	2.3	1
sig_21432	BRD-K36739687; STEMREGENIN 1			0.82	-1.98	0.83	2	0.77
sig_21433	BRD-K35498412; FQI-2			0.53	-1.08	0.6	1.1	0.42
sig_21434	TL-HRAS-61; BRD-K01877528			0.98	-0.61	0.96	0.62	1
sig_21435	DARINAPARSIN; BRD-K35723520			0.71	-0.63	0.87	0.64	0.8
sig_21436	PX-12; BRD-A56592690	THIOREDOXIN INHIBITOR	TXNRD1; TXN	1	-3.72	1	3.77	1
sig_21437	GANT-61; BRD-K09485525			1	-2.91	1	2.95	1
sig_21438	MD-040; BRD-K83336168			0.94	-1.88	0.92	1.9	0.93
sig_21439	TW-37; BRD-K28360340	BCL INHIBITOR	MCL1; BCL2L1; BCL2	0.34	-1.43	0.42	1.45	0.36
sig_21440	AZD-8055; BRD-K69932463			0.14	-1.28	0.11	1.29	0.06
sig_21441	BRD-K94145482; CHM-1			0.34	-1.08	0.36	1.09	0.23
sig_21442	QS-11; BRD-K02526760			0.06	0.08	0	-0.08	0.06
sig_21443	BRD-K01121114			1	-1.62	1	1.64	1
sig_21444	SALERMIDE; BRD-A67788537			0.37	-1.04	0.41	1.06	0.34
sig_21445	FUMONISIN-B1; BRD-A63646118			1	-0.51	1	0.52	1
sig_21446	JQ-1; BRD-K54606188			0.93	-1.04	1	1.05	0.92
sig_21447	BRD-K51490254			1	-2.05	1	2.08	1
sig_21448	HDAC1-SELECTIVE; BRD-K85133207			0.71	-0.77	0.73	0.78	0.73
sig_21449	BMS-345541; BRD-K13566078	IKK INHIBITOR	CHUK; IKBKB	0.08	-0.46	0.1	0.46	0
sig_21450	IKK3-INHIBITOR-IX; BRD-K51781482			0	0.67	0	-0.68	0
sig_21451	BL003-049-HDAC3; BRD-K47503321			1	-2.19	1	2.22	1
sig_21452	NINTEDANIB; BRD-K49075727	VEGFR INHIBITOR; FGFR INHIBITOR; PDGFR TYROSINE KINASE RECEPTOR INHIBITOR	PDGFRA; FGFR4; FGFR1; FLT4; FGFR3; FLT1; KDR; FGFR2; PDGFRB	0.26	-0.33	0.3	0.33	0.27
sig_21453	CRIZOTINIB; BRD-K78431006	ALK TYROSINE KINASE RECEPTOR INHIBITOR	ALK; MET	0.85	-0.92	0.88	0.93	0.85
sig_21454	FORETINIB; BRD-K03449891	VEGFR INHIBITOR	KDR; MET; FLT4; FLT1	0.69	-0.76	0.89	0.77	0.76
sig_21455	REGORAFENIB; BRD-K16730910	KIT INHIBITOR; FGFR INHIBITOR; PDGFR TYROSINE KINASE RECEPTOR INHIBITOR; RET TYROSINE KINASE INHIBITOR; RAF INHIBITOR; VEGFR INHIBITOR	RET; FGFR2; FGFR1; TEK; KDR; PDGFRA; RAF1; EPHA2; FLT4; BRAF; PDGFRB; FLT1; FRK; MAPK11; DDR2; ABL1; KIT; NTRK1	0.35	-0.57	0.37	0.58	0.2
sig_21456	WZ8040; BRD-K81728688	EGFR INHIBITOR	EGFR	1	-1.09	1	1.1	1
sig_21457	OSI-930; BRD-K25340465	KIT INHIBITOR; VEGFR INHIBITOR	KDR; KIT	0.66	-2.54	0.66	2.57	0.58
sig_21458	MGCD-265; BRD-K56277358	VEGFR INHIBITOR	MET; AXL	1	-1.21	1	1.22	1
sig_21459	LENVATINIB; BRD-K39974922	FGFR INHIBITOR; PDGFR TYROSINE KINASE RECEPTOR INHIBITOR; KIT INHIBITOR; VEGFR INHIBITOR	KDR; FLT4	0.9	-1.63	1	1.65	0.96
sig_21460	YK-4279; BRD-A62182663			0.74	-1.52	0.84	1.54	0.7
sig_21461	CAY-10618; BRD-K83289131			0.66	-1.38	0.67	1.4	0.63
sig_21462	BRD-K09499853; KU-0060648			0.76	-0.27	0.78	0.28	0.86
sig_21463	BRD-K06792661; NARCICLASINE			0.62	-0.13	0.58	0.13	0.53
sig_21464	MLN-2238; BRD-K78659596			0	0.15	0	-0.16	0
sig_21465	ISOX; BRD-K69840642			0.7	-1.43	0.7	1.44	0.62
sig_21466	LAPATINIB; BRD-K19687926	ERBB2 INHIBITOR; EGFR INHIBITOR	ERBB2; EGFR	1	-1.27	1	1.28	1
sig_21467	HDAC3-SELECTIVE; BRD-K29313308			0.79	-0.91	0.8	0.92	0.77
sig_21468	BRD-K74236984; UNC-0321			0.29	2.16	0.23	-2.19	0.26
sig_21469	SGX523; BRD-K19477839	HEPATOCYTE GROWTH FACTOR RECEPTOR INHIBITOR	MET	0.96	0.44	0.99	-0.45	1
sig_21470	ERISMODEGIB; BRD-K19796430			0.6	-0.78	0.62	0.79	0.61
sig_21471	ALISERTIB; BRD-K75295174	AURORA KINASE INHIBITOR	AURKA	0.92	-2.28	0.89	2.31	0.9
sig_21472	AZD-6482; BRD-K58772419			0.72	-0.35	0.9	0.35	0.85
sig_21473	RUXOLITINIB; BRD-K53972329	JAK INHIBITOR	JAK3; JAK1; JAK2; TYK2	0	0.23	0	-0.23	0
sig_21474	BLEOMYCIN A2; BRD-A42083487			0.98	1.06	0.95	-1.07	1
sig_21475	GDC-0941; BRD-K52911425	PI3K INHIBITOR	PIK3CB; PIK3CA; PIK3CD; PIK3CG	0.76	-0.46	0.83	0.47	0.77
sig_21476	SB-525334; BRD-K37720887	TGF BETA RECEPTOR INHIBITOR	TGFBR1	0.84	-1.97	0.93	1.99	0.83
sig_21477	PHA-793887; BRD-K64800655	CDK INHIBITOR	CDK1; CDK9; CDK4; CDK2; CDK5; CDK7	0.65	-0.61	0.69	0.62	0.7
sig_21478	QUIZARTINIB; BRD-K93918653	FLT3 INHIBITOR	PDGFRB; PDGFRA; KIT; FLT3; CSF1R; RET	0.81	-0.35	0.77	0.36	0.82
sig_21479	FINGOLIMOD; BRD-K88025533	IMMUNOSUPPRESSANT; SPHINGOSINE 1 PHOSPHATE RECEPTOR AGONIST	S1PR5; S1PR1	1	-1.54	1	1.56	1
sig_21480	PAZOPANIB; BRD-K74514084	VEGFR INHIBITOR; KIT INHIBITOR; PDGFR TYROSINE KINASE RECEPTOR INHIBITOR	FGFR3; FGF1; FGFR1; CSF1R; FLT1; PDGFRA; ITK; KDR; KIT; PDGFRB; FLT4; SH2B3	0.42	-0.57	0.39	0.58	0.38
sig_21481	WZ-4002; BRD-K72420232	EGFR INHIBITOR	EGFR; ERBB2	1	-1.01	1	1.02	1
sig_21482	BROAD-SAI-609; BRD-K24690302			0.76	-2.14	0.87	2.16	0.73
sig_21483	BRD-K62825658; BRD-K70511574			0.67	-0.84	0.68	0.85	0.59
sig_21484	VEMURAFENIB; BRD-K56343971	RAF INHIBITOR	BRAF; RAF1	0	-0.55	0	0.55	0
sig_21485	BRD-K48477130			0.1	1.25	0.11	-1.27	0.15
sig_21486	GSK-461364; BRD-K92428232	PLK INHIBITOR	PLK1	0.42	-1.32	0.44	1.34	0.44
sig_21487	YL-54; BRD-K58306044			1	-3.71	1	3.76	1
sig_21488	YL-59; BRD-K20514654			0.08	0.24	0.13	-0.24	0
sig_21489	BRD-K55473186; BRD-K57252013			0.89	-0.6	0.92	0.61	0.96
sig_21490	BRD-K28456706			1	-3.02	1	3.06	1
sig_21491	STF-31; BRD-K22477529			0.79	-0.98	0.79	1	0.73
sig_21492	BRD-K93367411			0	0.47	0	-0.47	0
sig_21493	BRD-K84964099; SPAUTIN-1			0.22	-1.35	0.22	1.36	0.12
sig_21494	BRD-K96335988; VAF-347			0.64	-0.96	0.72	0.97	0.56
sig_21495	BRD-A02303741			0.88	-0.95	0.92	0.97	0.91
sig_21496	BRD-K81491172; ML320			0.27	0.98	0.16	-1	0.3
sig_21497	TIGECYCLINE; BRD-A34462049	BACTERIAL 30S RIBOSOMAL SUBUNIT INHIBITOR		0.12	-0.37	0.19	0.38	0.02
sig_21498	BRD-K34099515			0.4	-0.12	0.44	0.13	0.59
sig_21499	PF-543; BRD-K79877282			0.92	-1.13	1	1.15	0.9
sig_21500	PF-573228; BRD-K79239947	FOCAL ADHESION KINASE INHIBITOR	GSK3B; CDK1; CDK7; CDK2; IKBKB	0.65	-1.32	0.67	1.34	0.52
sig_21501	BRD-K31514534; CERANIB-2			0.71	-1.01	0.74	1.02	0.62
sig_21502	BRD-K24784241; FSC231			0.79	0.34	0.78	-0.34	0.76
sig_21503	968; BRD-A43210826			0.61	0.04	0.58	-0.04	0.4
sig_21504	BRD-K78667050; GSK4112			0.89	-0.33	0.91	0.33	0.93
sig_21505	ETOMOXIR; BRD-K81335284	CARNITINE PALMITOYLTRANSFERASE INHIBITOR	CPT1A	0.25	0.36	0.17	-0.36	0.11
sig_21506	BRD-K03391209; HC-067047			0.44	0.07	0.65	-0.07	0.67
sig_21507	BRD-A76527075; IPR-456			0.7	0.33	0.68	-0.34	0.89
sig_21508	KH-CB19; BRD-K66430217			0.63	0.18	0.54	-0.18	0.54
sig_21509	BRD-K27624156; LEPTOMYCIN B			0	1.26	0	-1.28	0
sig_21510	BRD-K59146805; AZ-3146			0.5	-0.87	0.5	0.88	0.46
sig_21511	BRD-K31406481; VU0155056			0.32	-0.03	0.35	0.03	0.27
sig_21512	JQ-1:UNC0638 (2:1 MOL/MOL); BRD-M56714493			1	-2.19	1	2.22	1
sig_21513	BRD-M18136176; CARBOPLATIN:UNC0638 (2:1 MOL/MOL)			1	-1.73	1	1.75	1
sig_21514	BRD-M09269305; VORINOSTAT:CARBOPLATIN (1:1 MOL/MOL)			1	-2.16	1	2.19	1
sig_21515	SERDEMETAN:SCH-529074 (1:1 MOL/MOL); BRD-M28943608			1	-2.1	1	2.13	1
sig_21516	SELUMETINIB:PLX-4032 (8:1 MOL/MOL); BRD-M58862563			0	2.72	0	-2.75	0
sig_21517	SIROLIMUS:BORTEZOMIB (250:1 MOL/MOL); BRD-M02488208			0.68	-1	0.91	1.02	0.89
sig_21518	BRD-K97651142			0.29	-1.1	0.2	1.12	0.15
sig_21519	VORAPAXAR; BRD-K93442924	THROMBIN RECEPTOR ANTAGONIST	F2R	0.84	-1.29	1	1.31	0.82
sig_21520	CH-55; BRD-K71487808			0.63	-0.33	0.71	0.33	0.73
sig_21521	BRD-K79669418			0.49	-0.2	0.44	0.2	0.38
sig_21522	BRD-K99584050			1	-0.58	1	0.59	1
sig_21523	BRD-A71883111			1	-1.68	1	1.7	1
sig_21524	NAVITOCLAX:BIRINAPANT (1:1 MOL/MOL); BRD-M41956198			1	-0.45	1	0.46	1
sig_21525	ISOX:BORTEZOMIB (250:1 MOL/MOL); BRD-M94091398			0.86	-1.74	0.89	1.77	0.78
sig_21526	BRD-M25329837; SELUMETINIB:GDC-0941 (4:1 MOL/MOL)			0.39	1.01	0.45	-1.03	0.43
sig_21527	BRD-M45185124; SELUMETINIB:TRETINOIN (2:1 MOL/MOL)			0.19	1.4	0.19	-1.42	0.19
sig_21528	SELUMETINIB:VORINOSTAT (8:1 MOL/MOL); BRD-M98616540			0.48	0.25	0.46	-0.26	0.58
sig_21529	SELUMETINIB:JQ-1 (4:1 MOL/MOL); BRD-M46138460			0.7	0.75	0.65	-0.76	0.89
sig_21530	BRD-M65857522; SELUMETINIB:BRD-A02303741 (4:1 MOL/MOL)			0	1.94	0	-1.97	0
sig_21531	BRD-M74379094; TRETINOIN:NAVITOCLAX (4:1 MOL/MOL)			1	-1.78	1	1.8	1
sig_21532	BRD-M43399311; DECITABINE:NAVITOCLAX (2:1 MOL/MOL)			1	-3.27	1	3.32	1
sig_21533	BRD-M31706333; TRETINOIN:CARBOPLATIN (2:1 MOL/MOL)			0.74	-0.06	0.85	0.06	0.93
sig_21534	BRD-K50145167; NECROSTATIN-7			0.77	-1.87	0.87	1.9	0.79
sig_21535	PYR-41; BRD-K60750172	UBIQUITIN ACTIVATING ENZYME INHIBITOR		1	-2.36	1	2.39	1
sig_21536	I-BET151; BRD-K36363294	BROMODOMAIN INHIBITOR	BRD2; BRD3; BRD4	0.73	-0.83	0.73	0.84	0.65
sig_21537	LOMEGUATRIB; BRD-K27955832	O6-ALKYLGUANINE-DNA ALKYLTRANSFERASE INHIBITOR	MGMT	1	-1.12	1	1.14	1
sig_21538	PF-184; BRD-K11593101			0.59	-0.15	0.58	0.15	0.64
sig_21539	TANESPIMYCIN:GEMCITABINE (1:1 MOL/MOL); BRD-M41695494			0.67	-2.19	0.7	2.22	0.61
sig_21540	DOCETAXEL:TANESPIMYCIN (2:1 MOL/MOL); BRD-M60574774			0.36	-1.08	0.34	1.1	0.16
sig_21541	BRD-M34300043; SELUMETINIB:MK-2206 (8:1 MOL/MOL)			0.45	0.79	0.42	-0.8	0.47
sig_21542	BRD-M55709992; NAVITOCLAX:PLX-4032 (1:1 MOL/MOL)			1	-3.04	1	3.08	1
sig_21543	SELUMETINIB:PIPERLONGUMINE (8:1 MOL/MOL); BRD-M89326994			0.77	0.02	0.74	-0.02	0.8
sig_21544	BRD-M09675615; TANESPIMYCIN:BORTEZOMIB (250:1 MOL/MOL)			0.22	-0.05	0.14	0.05	0.22
sig_21545	BRD-M71072276; NAVITOCLAX:MST-312 (1:1 MOL/MOL)			1	-1.03	1	1.05	1
sig_21546	BRD-M63575423; CARBOPLATIN:ETOPOSIDE (40:17 MOL/MOL)			0.8	-1.34	0.85	1.36	0.76
sig_21547	BRD-M37545453; PIPERLONGUMINE:MST-312 (1:1 MOL/MOL)			1	-2.15	1	2.18	1
sig_21548	BRD-M68535767; NAVITOCLAX:GEMCITABINE (1:1 MOL/MOL)			0.4	-0.4	0.42	0.41	0.33
sig_21549	JW-480; BRD-K99655327			0.76	0.43	0.85	-0.44	0.72
sig_21550	BRD-K45935533; BMS-195614			0.32	-1.01	0.34	1.02	0.2
sig_21551	BRD-K07442505			0.95	-0.38	0.97	0.39	0.98
sig_21552	BRD-K35604418			0.9	-1.54	0.99	1.56	0.89
sig_21553	SB-743921; BRD-K62358710	KINESIN-LIKE SPINDLE PROTEIN INHIBITOR	KIF11	0.54	-0.36	0.57	0.36	0.48
sig_21554	BRD-K08109215; GSK525762A			0.75	0.16	0.71	-0.16	0.76
sig_21555	NAVITOCLAX:PLURIPOTIN (1:1 MOL/MOL); BRD-M07227555			0.92	-0.82	1	0.83	0.93
sig_21556	JQ-1:CARBOPLATIN (1:1 MOL/MOL); BRD-M11510342			0.76	-1.67	0.86	1.7	0.78
sig_21557	BRD-M39644375; SELUMETINIB:NAVITOCLAX (8:1 MOL/MOL)			0.86	-0.08	0.87	0.08	0.85
sig_21558	BRD-M45217710; SELUMETINIB:DECITABINE (4:1 MOL/MOL)			0.4	-0.36	0.41	0.36	0.42
sig_21559	BRD-M60251345; DECITABINE:CARBOPLATIN (1:1 MOL/MOL)			0.8	-1.13	0.82	1.14	0.78
sig_21560	BRD-M68452404; SNX-2112:BORTEZOMIB (250:1 MOL/MOL)			0.12	-1.14	0.18	1.16	0.08
sig_21561	BRD-M87479906; JQ-1:NAVITOCLAX (2:1 MOL/MOL)			1	-1.49	1	1.51	1
sig_21562	BRD-M94343540; JQ-1:MK-0752 (1:1 MOL/MOL)			1	-0.52	1	0.53	1
sig_21563	BRD-A02303741:NAVITOCLAX (2:1 MOL/MOL); BRD-M76874421			1	-3.06	1	3.1	1
sig_21564	BRD-M86771886; SALERMIDE:PLX-4032 (12:1 MOL/MOL)			0.49	-0.64	0.48	0.65	0.33
sig_21565	UNC0638:NAVITOCLAX (1:1 MOL/MOL); BRD-M97749165			1	-2.51	1	2.55	1
sig_21566	BRD-M48845972; BRD-A02303741:CARBOPLATIN (1:1 MOL/MOL)			1	0.17	1	-0.17	1
sig_21567	DOXORUBICIN:NAVITOCLAX (2:1 MOL/MOL); BRD-M01915239			0.84	-1.39	0.9	1.41	0.79
sig_21568	BRD-M39460218; SELUMETINIB:UNC0638 (4:1 MOL/MOL)			0.22	2.05	0.16	-2.08	0.26
sig_21569	BRD-M07476339; ALISERTIB:NAVITOCLAX (2:1 MOL/MOL)			1	-2.08	1	2.11	1
sig_21570	BRD-M03799014; NAVITOCLAX:SORAFENIB (1:1 MOL/MOL)			1	-2.65	1	2.68	1
sig_21571	NAVITOCLAX:PIPERLONGUMINE (1:1 MOL/MOL); BRD-M43334969			1	-2.31	1	2.34	1
sig_21572	SMER-3; BRD-K92960067			0.9	-1.24	0.96	1.26	0.9
sig_21573	NVP-ADW742; BRD-K15179513	INSULIN GROWTH FACTOR RECEPTOR INHIBITOR	IGF1R	0.99	-1.62	1	1.64	0.98
sig_21574	CLOFARABINE; BRD-K34022604	RIBONUCLEOSIDE REDUCTASE INHIBITOR	RRM2B; RRM2; RRM1; POLA1; POLD1; POLE	0.33	-0.18	0.29	0.18	0.28
sig_21575	BRD-M23798888; VORINOSTAT:NAVITOCLAX (4:1 MOL/MOL)			1	-2.01	1	2.04	1
sig_21576	SAR-245409; BRD-K75308783	PI3K INHIBITOR	MTOR; PIK3CG	0.55	-1.47	0.59	1.49	0.52
sig_21577	AZD1480; BRD-K65928735	JAK INHIBITOR	JAK3; JAK2; JAK1	0.64	-0.2	0.85	0.2	0.84
sig_21578	ML258; BRD-A82720512			0.25	0.22	0.25	-0.23	0.16
sig_21579	BRD-K47981327; SR1001			0	0.63	0	-0.64	0
sig_21580	BRD-K59437938; BARDOXOLONE METHYL			0.45	-2.32	0.48	2.35	0.22
sig_21581	BRD-A04287157; ELOCALCITOL			0.22	-0.93	0.2	0.94	0.05
sig_21582	BMS-270394; BRD-K04905989			1	-2.09	1	2.12	1
sig_21583	FLUVASTATIN; BRD-A52530402	HMGCR INHIBITOR	HMGCR	0	0.62	0	-0.63	0
sig_21584	AZD4547; BRD-K28392481	FGFR INHIBITOR	FGFR4; FGFR1; KDR; FGFR3; FGFR2; IGF1R	0.82	-1.24	1	1.25	0.9
sig_21585	HYPERFORIN; BRD-A30032852			0.56	-1.33	0.55	1.35	0.42
sig_21586	NVP-231; BRD-A12571627			0.24	0.5	0.24	-0.51	0.2
sig_21587	MK-0752; BRD-K18850819	GAMMA SECRETASE INHIBITOR		0.46	0.04	0.52	-0.04	0.47
sig_21588	SEMAGACESTAT; BRD-K65592642	GAMMA SECRETASE INHIBITOR	PSEN1	0.64	0.66	0.6	-0.66	0.69
sig_21589	BRD-A05715709			0	0.45	0	-0.45	0
sig_21590	BOSUTINIB; BRD-K90746395	ABL KINASE INHIBITOR; BCR-ABL KINASE INHIBITOR; SRC INHIBITOR	STK4; MAP3K2; BCR; CDK2; FRK; TXK; FYN; TNK2; MAP2K2; MAP4K5; CAMK2G; MAP2K1; HCK; STK24; STK10; ABL1; SRC; LYN; CAMK1D	0.91	0.22	0.91	-0.22	0.98
sig_21591	TEMSIROLIMUS; BRD-K08177763	MTOR INHIBITOR	MTOR	1	-0.81	1	0.82	1
sig_21592	ABIRATERONE; BRD-K50071428	ANDROGEN BIOSYNTHESIS INHIBITOR	CYP11B1; CYP17A1	0.94	-1.11	0.97	1.13	1
sig_21593	DOCETAXEL; BRD-A05821830	TUBULIN INHIBITOR	TUBB; MAP4; NR1I2; MAPT; TUBB1; MAP2; BCL2	0.04	1.57	0	-1.59	0.04
sig_21594	NELARABINE; BRD-K84466663	T CELL INHIBITOR; DNA SYNTHESIS INHIBITOR	POLA1	1	-0.88	1	0.9	1
sig_21595	ON-01910; BRD-K55187425			0.41	-0.29	0.39	0.3	0.27
sig_21596	AT7867; BRD-K12040459	AKT INHIBITOR	AKT2; PKIA; PRKACA; GSK3B	0.51	-0.44	0.54	0.44	0.45
sig_21597	PD318088; BRD-A57798112	MEK INHIBITOR	MAP2K1	0.1	1.96	0	-1.98	0.12
sig_21598	KU-60019; BRD-K36016295	ATM KINASE INHIBITOR	ATM	0.7	-0.72	0.73	0.73	0.75
sig_21599	DORAMAPIMOD; BRD-K74065929	P38 MAPK INHIBITOR	MAPK11; MAPK13; MAPK12; MAPK14	1	-1.99	1	2.02	1
sig_21600	KW-2449; BRD-K21718444	ABL KINASE INHIBITOR; AURORA KINASE INHIBITOR; FLT3 INHIBITOR	AURKB; ABL1; FLT3; AURKA	0.25	-0.78	0.3	0.79	0.22
sig_21601	RAF265; BRD-K93123848	RAF INHIBITOR; VEGFR INHIBITOR	BRAF	0.5	-0.26	0.54	0.26	0.39
sig_21602	BRD-K81458380; SILMITASERTIB			0.06	0.55	0	-0.55	0.04
sig_21603	BRD-K03911514			0.68	-0.35	0.69	0.36	0.7
sig_21604	BRD-K16130065			0.9	0.25	0.95	-0.26	0.99
sig_21605	CYT387; BRD-K87737963		JAK3; JAK2; JAK1	0.4	-0.81	0.46	0.82	0.25
sig_21606	IDELALISIB; BRD-K60866521	PI3K INHIBITOR	PIK3CB; PIK3CD; PIK3CA; PIK3CG	0.84	-0.28	0.88	0.29	0.94
sig_21607	BRD-K78118466; LY-2157299			0	1.1	0	-1.12	0
sig_21608	WP1130; BRD-K43644456	DEUBIQUITINASE INHIBITOR	USP9X; USP14; UCHL5; JAK2	0.87	-1.66	1	1.69	0.87
sig_21609	OSI-027; BRD-K87124298	MTOR INHIBITOR	MTOR	0.44	-0.38	0.39	0.39	0.38
sig_21610	NVP-BSK805; BRD-K02017404	JAK INHIBITOR	JAK2	1	-0.5	1	0.51	1
sig_21611	ERLOTINIB:PLX-4032 (2:1 MOL/MOL); BRD-M27152968			0.76	0.04	0.82	-0.04	0.83
sig_21612	PIK-93; BRD-K29395450	PI3K INHIBITOR	PI4KB; PIK3CG; PIK3C3	0.62	-0.2	0.68	0.2	0.53
sig_21613	AZD7762; BRD-K86525559	CHK INHIBITOR	CHEK2; CHEK1	0.04	0.99	0.06	-1	0
sig_21614	BIRINAPANT; BRD-K18589165	XIAP INHIBITOR	XIAP; BIRC2	0.24	2.09	0.16	-2.12	0.29
sig_21615	KX2-391; BRD-K29968218	SRC INHIBITOR; TUBULIN INHIBITOR	SRC	0.5	-1.94	0.49	1.97	0.41
sig_21616	3-CL-AHPC; BRD-A09890259			0.34	-0.04	0.34	0.04	0.37
sig_21617	BRD-K58730230			0.51	-0.1	0.48	0.11	0.44
sig_21618	BRD-K27188169			0.87	-0.03	0.98	0.03	0.92
sig_21619	BRD-K78978711; KHS101			0.82	-1.18	0.83	1.2	0.77
sig_21620	WAY-362450; BRD-K54640016	FXR AGONIST	NR1H4	0.26	0.93	0.01	-0.94	0.04
sig_21621	BRD-M56962220; JQ-1:VORINOSTAT (2:1 MOL/MOL)			1	-1.9	1	1.92	1
sig_21622	BRD-K13185470			1	0.24	0.96	-0.24	1
sig_21623	CABOZANTINIB; BRD-K51544265	VEGFR INHIBITOR; RET TYROSINE KINASE INHIBITOR	MET; KDR	0.62	-0.45	0.66	0.45	0.63
sig_21624	BRD-M95284333; CRIZOTINIB:PLX-4032 (2:1 MOL/MOL)			0.42	-1.2	0.47	1.21	0.47
sig_21625	BRD-M00053801			0.99	-2.93	1	2.97	0.97
sig_21626	BRD-K71467466; KPT185			1	-3.58	1	3.63	1
sig_21627	BRD-K90570971; PITSTOP2			0	-0.72	0	0.73	0
sig_21628	BRD-K14870255; R428			0.39	-0.31	0.38	0.31	0.35
sig_21629	IBRUTINIB; BRD-K70301465	BTK INHIBITOR	BMX; BLK; BTK	1	-1.88	1	1.91	1
sig_21630	SOTRASTAURIN; BRD-K16761703	PKC INHIBITOR	PRKCE; PRKCA; PRKCQ; PRKCB; PRKCD; PRKCH	1	-2.03	1	2.06	1
sig_21631	BRD-K76894955; A-804598			1	-0.6	1	0.6	1
sig_21632	BRD-M23096439; BRD-K27188169:NAVITOCLAX (2:1 MOL/MOL)			1	-1.37	1	1.39	1
sig_21633	BRD-A59431241; COL-3			0.16	0.19	0.08	-0.2	0.08
sig_21634	ABT-199; BRD-K62391742			1	-2.76	1	2.79	1
sig_21635	ETP-46464; BRD-K24556407	ATR KINASE INHIBITOR		0	-0.32	0	0.32	0
sig_21636	MARINOPYRROLE A; BRD-K57261999			0.32	-1.32	0.29	1.34	0.24
sig_21637	METHYLSTAT; BRD-K52560704			1	-2.24	1	2.27	1
sig_21638	BRD-K54997624; BYL-719			1	-1.9	1	1.93	1
sig_21639	GSK2636771; BRD-K49215523	PI3K INHIBITOR	PIK3CB	1	-0.8	1	0.81	1
sig_21640	BRD-A02904414; SR8278			0.49	-0.59	0.49	0.59	0.52
sig_21641	JW-74; BRD-K75664313			1	-0.42	1	0.42	1
sig_21642	NECROSULFONAMIDE; BRD-K64117221			1	-2.81	1	2.84	1
sig_21643	BRD-K50501969; HBX-41108			0.34	-0.4	0.36	0.41	0.06
sig_21644	BRD-K42137908; PALMOSTATIN B			0	0.8	0	-0.81	0
sig_21645	BRD-K53328210; JW-55			0.4	0.66	0.52	-0.67	0.5
sig_21646	BRD-K03536150			1	-3.69	1	3.74	1
sig_21647	BRD-K99006945			0.63	0.34	0.64	-0.34	0.6
sig_21648	TIVANTINIB; BRD-K33379087	TYROSINE KINASE INHIBITOR	MET	0.65	-1.98	0.67	2	0.54
sig_21649	TRAMETINIB; BRD-K12343256	MEK INHIBITOR	MAP2K2; MAP2K1	0.07	1.74	0.08	-1.76	0
sig_21650	RO4929097; BRD-K22024824			1	-1.94	1	1.97	1
sig_21651	DINACICLIB; BRD-K13662825	CDK INHIBITOR	CDK9; CDK2; CDK1; CDK5	0.42	-1.16	0.4	1.18	0.26
sig_21652	MLN2480; BRD-K43410529	RAF INHIBITOR		1	-2.04	1	2.06	1
sig_21653	BRD-K51831558			1	-1.68	1	1.7	1
sig_21654	ISTRADEFYLLINE; BRD-K87774949	ADENOSINE RECEPTOR ANTAGONIST	ADORA2A; ADORA1; ADORA2B; ADORA3	0.14	-0.11	0.12	0.11	0.14
sig_21655	BRD-K90860366; MI-2			1	-3.87	1	3.92	1
sig_21656	BRD-K42260513			1	-0.82	1	0.83	1
sig_21657	ALVOCIDIB; BRD-K68682020	CDK INHIBITOR	CDK8; CDK6; CDK2; CDK4; CDK1; CDK5; CDK9; PYGM; EGFR; CDK7	0.22	-0.89	0.2	0.9	0.02
sig_21658	CBB-1007; BRD-K84754008			1	-1.76	1	1.79	1
sig_21659	GSK-J4; BRD-K98203492	HISTONE LYSINE DEMETHYLASE INHIBITOR	KDM6B; KDM6A	0.98	-2.06	0.99	2.08	0.94
sig_21660	BRD-A86708339			0.93	-2.29	0.98	2.32	0.93
sig_21661	PF-3758309; BRD-K37764012			0.74	-1.19	0.76	1.21	0.72
sig_21662	DABRAFENIB; BRD-K09951645	RAF INHIBITOR	SIK1; NEK11; LIMK1; RAF1; BRAF	0.41	-0.55	0.4	0.56	0.38
sig_21663	SZ4TA2; BRD-K55125219			1	-2.21	1	2.24	1
sig_21664	AT13387; BRD-K58435339	HSP ANTAGONIST	HSP90AA1	0.4	-2.86	0.44	2.9	0.26
sig_21665	BRD-A68258842; BCL-LZH-4			0.45	1.66	0.37	-1.68	0.52
sig_21666	SKEPINONE-L; BRD-K83607951	P38 MAPK INHIBITOR	MAPK14	1	-3.84	1	3.89	1
sig_21667	BRD-K34222889			1	-2.38	1	2.41	1
sig_21668	BRD-K43428468; PF-4800567 HYDROCHLORIDE			1	-0.69	1	0.7	1
sig_21669	AVICIN-D; BRD-A15100685			0.08	0.31	0.06	-0.31	0.09
sig_21670	BRD-M80099012; BRD9876:MK-1775 (4:1 MOL/MOL)			0.64	-0.87	0.68	0.88	0.5
sig_21671	BRD-K30748066			0.53	-0.77	0.57	0.78	0.48
sig_21672	LINSITINIB; BRD-K08589866	IGF-1 INHIBITOR	INSRR; INSR; IGF1R	0.83	-0.37	0.83	0.37	0.88
sig_21673	BRD-K02834582; AT-406			0.73	0	0.67	0	0.76
sig_21674	NVP-AEW541; AEW541	IGF-1 INHIBITOR	INSR; IGF1R	0.38	0.46	0.37	-0.46	0.35
sig_21675	NILOTINIB	ABL KINASE INHIBITOR; BCR-ABL KINASE INHIBITOR	KIT; ABL1	0.66	0.44	0.51	-0.45	0.59
sig_21676	TANESPIMYCIN; 17-AAG	HSP INHIBITOR	HSP90AA1	0	0.95	0	-0.97	0
sig_21677	PHA-665752	C-MET INHIBITOR	MET	1	0.27	1	-0.27	1
sig_21678	LAPATINIB	ERBB2 INHIBITOR; EGFR INHIBITOR	ERBB2; EGFR	1	-0.51	1	0.51	1
sig_21679	NUTLIN-3	MDM INHIBITOR	MDM2; TP53	0.72	1.18	0.71	-1.19	0.69
sig_21680	SARACATINIB; AZD0530	SRC INHIBITOR	ABL1; SRC; YES1; LCK	0.88	0.66	0.9	-0.67	1
sig_21681	CRIZOTINIB; PF2341066	ALK TYROSINE KINASE RECEPTOR INHIBITOR	ALK; MET	0	1.59	0	-1.61	0
sig_21682	L-685458			0.21	0.82	0.16	-0.83	0.18
sig_21683	VANDETANIB; ZD-6474	EGFR INHIBITOR; VEGFR INHIBITOR; RET TYROSINE KINASE INHIBITOR	PTK6; RET; SRC; EPHA5; EPHA7; EPHA6; EPHA1; KDR; EPHA8; ERBB3; EPHA2; EGFR; EPHA10; EPHA4; TEK; EPHB3; ERBB4; EPHB2; EPHB4; VEGFA; FLT4; EPHB6; EPHA3; EPHB1; FLT1; ERBB2	1	0.37	1	-0.38	1
sig_21684	PANOBINOSTAT	HDAC INHIBITOR	HDAC1; HDAC3; HDAC2; HDAC9; HDAC4; HDAC7; HDAC6; HDAC8	0.61	-0.46	0.56	0.46	0.51
sig_21685	SORAFENIB	PDGFR TYROSINE KINASE RECEPTOR INHIBITOR; KIT INHIBITOR; RAF INHIBITOR; VEGFR INHIBITOR; RET TYROSINE KINASE INHIBITOR; FLT3 INHIBITOR	KDR; BRAF; RAF1; FLT4; RET; FLT1; FGFR1; KIT; PDGFRB; DDR2; FLT3	0.41	0.8	0.31	-0.81	0.25
sig_21686	IRINOTECAN	TOPOISOMERASE INHIBITOR	TOP1; TOP1MT	0.09	1.74	0.06	-1.77	0.03
sig_21687	TOPOTECAN	TOPOISOMERASE INHIBITOR	TOP1MT; TOP1	0.09	1.06	0.02	-1.08	0.04
sig_21688	LBW242; CHEMBL1950720			0.8	0.06	0.78	-0.06	0.96
sig_21689	PD-0325901	MEK INHIBITOR	MAP2K1	0	1.59	0	-1.61	0
sig_21690	PALBOCICLIB; PD-0332991	CDK INHIBITOR	CDK6; CDK4	0.86	-0.62	0.86	0.63	0.86
sig_21691	PACLITAXEL	TUBULIN INHIBITOR	MAP4; TUBB; MAP2; BCL2; MAPT; TLR4; TUBB1; NR1I2	0	1.19	0	-1.21	0
sig_21692	SELUMETINIB; AZD6244	MEK INHIBITOR	MAP2K1	0.23	0.74	0.22	-0.75	0.14
sig_21693	PLX-4720; PLX4720	RAF INHIBITOR	KDR; BRAF	0	0.03	0	-0.03	0
sig_21694	RAF265	RAF INHIBITOR; VEGFR INHIBITOR	BRAF	0	1.64	0	-1.66	0
sig_21695	NVP-TAE684; TAE684	ALK TYROSINE KINASE RECEPTOR INHIBITOR	ALK; INSR	0	0.96	0	-0.98	0
sig_21696	DOVITINIB; TKI258	FLT3 INHIBITOR; PDGFR TYROSINE KINASE RECEPTOR INHIBITOR; EGFR INHIBITOR; VEGFR INHIBITOR; FGFR INHIBITOR	FGFR3; FGFR2; INSR; CSF1R; PDGFRA; PDGFRB; FLT3; FLT1; FLT4; KIT; EGFR; KDR; FGFR1	0	0.79	0	-0.8	0
sig_21697	ERLOTINIB	EGFR INHIBITOR	NR1I2; EGFR	1	-0.45	1	0.45	1
sig_Alonso_EMT	NA	NA	NA	0	-0.11	0	0.11	0
sig_apoptosis	NA	NA	NA	0.14	-0.65	0.17	0.66	0.1
sig_G1S	NA	NA	NA	0	0.58	0	-0.59	0
sig_G2	NA	NA	NA	0	0.78	0	-0.79	0
sig_G2M	NA	NA	NA	0	3.12	0	-3.16	0
sig_GO_EMT	NA	NA	NA	0	0.6	0	-0.61	0
sig_GO_negative_regulation_EMT	NA	NA	NA	0	0.05	0	-0.05	0
sig_GO_positive_regulation_EMT	NA	NA	NA	0	0.29	0	-0.3	0
sig_GO_regulation_EMT	NA	NA	NA	0	0.36	0	-0.36	0
sig_HALLMARKS_EMT	NA	NA	NA	0	1.06	0	-1.08	0
sig_MG1	NA	NA	NA	0	1.46	0	-1.48	0
sig_proliferation	NA	NA	NA	0	0.15	0	-0.15	0
sig_S	NA	NA	NA	0	1.08	0	-1.09	0
sig_senescence	NA	NA	NA	0	0.64	0	-0.64	0

### Sheet: S2_Biomarkers_TC5
GENE	p_val	avg_logFC	p_val_adj
CHCHD6	3.494e-282	-3.59105	1.37035e-278
SERPINE2	1.96231e-267	2.95278	7.6962e-264
FN1	8.37668e-264	3.64448	3.28533e-260
LHFPL3-AS1	1.66903e-239	-2.62566	6.54594e-236
TNFRSF12A	2.97087e-236	3.88391	1.16517e-232
GYPC	1.28166e-231	-3.24188	5.02667e-228
TPM4	3.38587e-209	4.61128	1.32794e-205
MLANA	3.32506e-208	0.299113	1.30409e-204
S100A10	6.24738e-202	5.54548	2.45022e-198
PRNP	1.27662e-201	4.24916	5.00692e-198
TNFRSF14	6.05927e-190	-1.01261	2.37644e-186
HES6	2.66032e-189	-2.12149	1.04338e-185
RHOC	3.67826e-189	5.04164	1.44262e-185
RTF2	3.74235e-185	-3.97745	1.46775e-181
TIMM50	5.29293e-185	-1.09701	2.07589e-181
S100A6	2.35469e-181	5.07801	9.23508e-178
TMSB10	1.05829e-180	3.90863	4.15062e-177
MITF	2.46897e-177	1.44971	9.6833e-174
CAV1	4.96586e-175	4.83375	1.94761e-171
SH3BGRL3	3.43537e-172	4.89894	1.34735e-168
IER3	3.49644e-172	3.44887	1.3713e-168
TSPAN10	1.8503e-171	-1.79575	7.25689e-168
RAB38	2.26616e-171	-2.08288	8.88788e-168
CHCHD10	2.54566e-170	-1.14364	9.98408e-167
ASRGL1	5.4609e-166	-1.68436	2.14176e-162
ANXA2	4.85286e-165	3.75309	1.90329e-161
VIM	5.40229e-165	4.99364	2.11878e-161
SMIM25	5.37842e-163	-2.32797	2.10942e-159
TBC1D16	8.60206e-161	-1.45969	3.37373e-157
QPCT	4.30812e-156	0.283432	1.68964e-152
SEMA6A	1.06715e-155	-0.773734	4.18535e-152
HPCAL1	7.69926e-155	5.54664	3.01965e-151
RRAGD	3.4236e-154	-1.17011	1.34274e-150
RAB32	7.80576e-153	1.81668	3.06142e-149
SLC16A3	1.08992e-152	4.68808	4.27467e-149
BTBD10	2.29786e-152	-1.51191	9.01219e-149
ERRFI1	1.29818e-151	5.60767	5.09146e-148
SNCA	1.60408e-145	-1.14656	6.29122e-142
SEPT9	2.55417e-145	-1.14231	1.00175e-141
PHLDA1	3.15335e-145	3.97263	1.23674e-141
ASAH1	7.22921e-145	-0.328421	2.8353e-141
PHACTR1	7.73495e-145	-0.759855	3.03365e-141
H2AFZ	7.16966e-143	-1.03749	2.81194e-139
PLB1	5.8014e-142	-2.90284	2.27531e-138
DSTN	7.48519e-141	4.77361	2.93569e-137
PDE4DIP	2.17527e-140	-1.55219	8.53142e-137
ZYX	7.24364e-138	4.99842	2.84096e-134
FRMD4B	2.38202e-137	-2.43456	9.34229e-134
PLAUR	2.81358e-137	5.67121	1.10348e-133
AC207130.1	2.93987e-136	0.670609	1.15302e-132
TRPM1	5.70799e-135	-0.996411	2.23867e-131
LMNA	9.17444e-135	5.05942	3.59822e-131
CCND1	1.41036e-133	4.33531	5.53142e-130
TMEM98	1.38615e-132	-1.02211	5.43648e-129
PHLDA2	1.0195e-131	3.11435	3.99847e-128
PRSS23	5.16044e-128	4.682	2.02392e-124
MRPS25	1.55643e-127	-1.10743	6.1043e-124
MYL6	1.45278e-126	4.65069	5.69779e-123
BAAT	5.8858e-126	-3.75506	2.30841e-122
GNG11	7.16718e-126	6.32929	2.81097e-122
RGS10	1.12256e-125	-0.797046	4.40269e-122
PIK3R3	2.94583e-125	-1.34277	1.15535e-121
S100A11	2.24563e-124	3.32441	8.80738e-121
RAB27A	1.40419e-122	-0.383437	5.50722e-119
BIRC7	9.29304e-122	0.812048	3.64473e-118
RTN4	4.24247e-121	3.39647	1.66389e-117
PMAIP1	7.14317e-120	2.60633	2.80155e-116
S100A2	1.06239e-119	5.23828	4.16668e-116
C12ORF49	3.23548e-119	-1.23828	1.26896e-115
MYEOV	7.05375e-115	4.47206	2.76648e-111
TIMP3	3.6131e-114	4.1362	1.41706e-110
LGALS1	4.87394e-113	3.53996	1.91156e-109
FLNA	7.72884e-111	3.12958	3.03125e-107
ACTB	1.10965e-110	2.14642	4.35205e-107
RHOQ	2.44461e-110	-0.868784	9.58775e-107
NQO1	1.86589e-109	3.20703	7.318e-106
SMAGP	2.08373e-108	5.51171	8.17238e-105
CD44	2.46857e-108	7.4886	9.68173e-105
S100A4	3.00112e-107	3.59859	1.17704e-103
CTSD	4.10685e-107	1.08834	1.61071e-103
CNN3	2.42444e-106	4.24528	9.50867e-103
FOSL1	3.04205e-106	3.79284	1.19309e-102
PLP2	8.16004e-106	3.5418	3.20037e-102
FHL2	5.54805e-105	4.63849	2.17594e-101
LGALS3	7.20584e-105	1.13229	2.82613e-101
CAVIN3	7.66114e-105	3.02262	3.0047e-101
ITGA3	6.05794e-104	5.96385	2.37592e-100
AL162457.2	2.27659e-103	-1.74355	8.92877e-100
TAGLN2	1.42243e-102	5.21304	5.57877e-99
ZNF114	5.8314e-102	-1.5093	2.28707e-98
ATOX1	9.99322e-101	-0.653383	3.91934e-97
BCAS3	2.58906e-100	-3.30298	1.01543e-96
TBC1D7	3.49877e-100	2.20154	1.37222e-96
BRI3	3.7933e-99	-1.33716	1.48773e-95
FNIP2	2.07794e-97	-1.07174	8.14969e-94
HMGA1	3.19387e-97	6.40716	1.25264e-93
ESRP1	6.71571e-97	1.85744	2.6339e-93
DRAP1	1.51423e-96	1.79314	5.93883e-93
BATF	9.07856e-96	-1.51255	3.56061e-92
KIN	5.68547e-95	0.891852	2.22984e-91
SIRPA	1.15795e-93	-0.497975	4.54146e-90	1
C12ORF75	7.54288e-93	6.63448	2.95832e-89
MAP1B	8.43991e-93	4.70694	3.31013e-89
NGFR	8.94375e-93	5.77745	3.50774e-89
NBL1	2.06229e-92	0.293345	8.0883e-89
ZNF689	3.49417e-92	-1.85505	1.37041e-88
IFNGR2	5.93292e-92	4.66101	2.32689e-88
ACTN1	7.14245e-92	1.92626	2.80127e-88
BTG1	1.12835e-91	4.58176	4.42538e-88
ATP6V0D2	6.02437e-91	2.54047	2.36276e-87
PKM	1.11781e-90	4.81312	4.38403e-87
MCRIP2	1.59776e-90	-0.710919	6.26642e-87
MALAT1	2.56287e-90	2.68516	1.00516e-86
STARD10	2.63407e-90	-0.882396	1.03308e-86
COTL1	8.20412e-89	5.10552	3.21766e-85
HOXB2	6.43564e-88	3.49819	2.52406e-84
MYO10	2.29451e-87	-1.05958	8.99905e-84
TIMP2	4.11527e-87	-1.04219	1.61401e-83
MT2A	1.11574e-86	4.16261	4.37594e-83
HSPE1	1.64462e-86	-0.963578	6.45022e-83
SYNJ2	4.19719e-86	4.69756	1.64614e-82
RCN1	5.04359e-86	4.16927	1.9781e-82
GJB1	7.64485e-86	-1.0266	2.99831e-82
METTL9	1.71191e-85	1.93085	6.71411e-82
MXI1	2.90044e-85	3.63299	1.13755e-81
YBX1	3.87904e-85	-0.621686	1.52136e-81
PLA2G16	6.25642e-85	2.36267	2.45377e-81
ATP2B1	1.04761e-84	8.11505	4.10872e-81
NAV2	3.14301e-84	-1.08484	1.23269e-80
ST3GAL6	3.50848e-84	-3.09702	1.37603e-80
SLC45A2	3.74751e-84	-0.68696	1.46977e-80
PMEPA1	6.64749e-84	4.00668	2.60715e-80
CD82	8.97844e-84	6.13155	3.52134e-80
TIMP1	1.88277e-83	4.32484	7.38423e-80
CSTB	3.43602e-83	1.70658	1.34761e-79
S100A13	4.4941e-83	5.96013	1.76258e-79
PDLIM2	4.98902e-82	2.44814	1.95669e-78
CAVIN1	8.82179e-81	4.41534	3.45991e-77
STK17A	1.21893e-80	3.86868	4.78063e-77
VMP1	5.43838e-80	3.005	2.13293e-76
DANCR	1.15142e-79	-1.07585	4.51588e-76
CAV2	1.47177e-79	4.88148	5.77229e-76
PCDH1	1.49219e-79	4.11143	5.85237e-76
TNNT1	1.41952e-78	4.57045	5.56735e-75
WWTR1	4.66679e-78	0.807178	1.83032e-74
LINC00518	3.10725e-77	2.31626	1.21866e-73
GAPDH	9.10597e-77	4.01533	3.57136e-73
RND3	1.02811e-76	4.28556	4.03223e-73
ATP6V1C1	6.10008e-76	-0.280866	2.39245e-72
FXYD5	1.47007e-75	3.23122	5.7656e-72
PARP1	2.16193e-75	-0.870942	8.47909e-72
PRR5	5.46852e-75	-0.838883	2.14475e-71
CLIC1	7.53057e-75	4.16594	2.95349e-71
CDKN1A	9.14412e-75	6.06536	3.58632e-71
DYNC1I1	1.77987e-74	-0.664646	6.98064e-71
PRADC1	2.42985e-74	-0.66714	9.52987e-71
PDLIM7	4.17499e-74	4.05179	1.63743e-70
MCF2L	4.33075e-74	-0.805739	1.69852e-70
ID3	1.35274e-72	-1.72982	5.30545e-69
HSP90AA1	1.35611e-72	0.688456	5.31867e-69
BNIP3	3.59311e-72	4.68947	1.40922e-68
NME4	1.08714e-71	-0.500882	4.26375e-68
CD70	1.81586e-71	3.82907	7.1218e-68
SLC6A8	2.0967e-71	-0.733019	8.22327e-68
TPM1	2.46731e-71	4.51023	9.6768e-68
CTNNAL1	3.25503e-71	1.88515	1.27662e-67
ARID5B	1.48693e-70	3.67633	5.83176e-67
TNFRSF1A	2.87151e-70	2.83414	1.12621e-66
AHNAK	3.74608e-70	2.37907	1.46921e-66
KCNAB2	2.92479e-69	-0.532756	1.1471e-65
C2ORF88	6.5959e-69	-2.47954	2.58691e-65
AC093330.2	2.83228e-68	0.71873	1.11082e-64
HIBCH	6.80329e-68	-2.16852	2.66825e-64
PLSCR1	7.86946e-68	-0.678441	3.0864e-64
HMGA2	1.66063e-66	3.37161	6.513e-63
AC124017.1	2.01271e-66	0.958682	7.89385e-63
IVNS1ABP	3.20181e-66	-1.46659	1.25575e-62
SFRP1	3.53739e-66	4.47581	1.38737e-62
PMP22	7.9603e-66	2.49103	3.12203e-62
XXYLT1	9.34961e-66	-1.08435	3.66692e-62
PRKD3	2.91298e-65	0.536529	1.14247e-61
DERA	3.5598e-65	-0.758503	1.39615e-61
FBXO32	4.58223e-65	1.58641	1.79715e-61
HAGHL	7.41635e-65	-0.251207	2.90869e-61
ITM2C	8.90975e-65	2.64881	3.4944e-61
CDC42EP3	1.41893e-64	5.15927	5.56505e-61
TGFB1I1	9.7572e-64	4.44267	3.82677e-60
C6ORF47-AS1	9.77343e-64	0.527502	3.83314e-60
PTMS	1.54384e-63	2.90412	6.05493e-60
CHAMP1	2.13283e-63	-0.677932	8.36497e-60
AP002387.1	9.11459e-63	-0.877907	3.57474e-59
MTSS1	1.16262e-62	4.32191	4.55978e-59
RPL12	1.40193e-62	0.553454	5.49836e-59
CD151	3.0562e-62	3.51118	1.19864e-58
PIR	3.80458e-62	0.370237	1.49216e-58
AC005697.2	5.03821e-62	-3.54941	1.97599e-58
NDUFC2	6.65904e-62	-0.650855	2.61168e-58
CNN2	9.25364e-62	2.88753	3.62928e-58
PLEKHG1	1.46537e-61	-0.718693	5.74719e-58
IGFBP7	2.45171e-61	2.94196	9.61562e-58
DKK1	3.01843e-61	4.07127	1.18383e-57
CYTOR	3.63657e-61	3.54248	1.42626e-57
CHMP2B	4.13286e-61	2.81812	1.62091e-57
AC112721.1	4.7119e-61	6.18297	1.84801e-57
AC022092.1	1.75093e-60	2.13327	6.86716e-57
ITGBL1	3.54985e-60	-1.74931	1.39225e-56
CDK4	4.20269e-60	-0.637693	1.64829e-56
ITGB1	5.40314e-60	4.87614	2.11911e-56
SPRR3	1.85983e-59	-0.25275	7.29427e-56
SLC2A1	4.27142e-59	3.48561	1.67525e-55
BMP7	5.09774e-59	-1.00549	1.99933e-55
NEDD4L	5.32936e-59	-0.736871	2.09017e-55
GPM6B	1.33379e-58	1.39666	5.23112e-55
RGS20	2.12334e-58	-1.09184	8.32775e-55
CD83	1.1496e-57	-0.250406	4.50872e-54
PTX3	1.64603e-57	2.82494	6.45572e-54
S100A5	3.56023e-57	2.88341	1.39632e-53
NCBP2-AS2	4.50271e-57	-0.850727	1.76596e-53
AC110285.1	4.51972e-57	-0.88618	1.77263e-53
CD59	6.92078e-57	3.47796	2.71433e-53
CDC16	1.12391e-56	-0.626692	4.40797e-53
MRPS6	1.44142e-56	3.64758	5.65325e-53
PPP1R18	2.44047e-56	3.35819	9.5715e-53
RRBP1	2.70945e-56	2.03896	1.06265e-52
SSU72	6.76363e-56	-0.575499	2.6527e-52
PPFIBP1	1.14218e-55	1.31151	4.47963e-52
CFL1	1.29186e-55	2.91953	5.06668e-52
SEC11C	1.34709e-55	-0.492873	5.28328e-52
LINC01531	1.79981e-55	-0.668249	7.05887e-52
ACTG1	2.45498e-55	1.91024	9.62842e-52
NT5E	2.58191e-55	5.37432	1.01263e-51
MT-CYB	2.99773e-55	1.04463	1.17571e-51
TOX2	3.35666e-55	5.07279	1.31648e-51
COL1A1	4.05619e-55	4.06845	1.59084e-51
RAC2	4.89777e-55	5.03623	1.92091e-51
IFI16	5.3775e-55	-1.53631	2.10906e-51
POU2F2	5.72127e-55	1.85599	2.24388e-51
VASP	1.01565e-54	3.87067	3.98339e-51
RGS12	1.32296e-54	-1.51379	5.18866e-51
CALM1	1.67173e-54	-1.15651	6.55651e-51
DAAM2	2.48983e-54	-0.542699	9.76513e-51
AC008083.2	5.13207e-54	0.441767	2.0128e-50
APOLD1	5.97146e-54	-0.466961	2.34201e-50
RAB17	1.05845e-53	-1.16635	4.15124e-50
TNS1	1.96392e-53	-1.57159	7.7025e-50
UBL3	3.6349e-53	-0.334853	1.42561e-49
LIF	8.07145e-53	3.6752	3.16562e-49
HPS4	8.64152e-53	-0.596397	3.3892e-49
UGCG	8.82609e-53	2.26201	3.46159e-49
MC1R	1.43908e-52	-0.706322	5.64406e-49
TRIM63	1.70294e-51	1.43442	6.67895e-48
CXCL1	2.52919e-51	2.84285	9.91949e-48
AC002550.2	2.61335e-51	0.855183	1.02496e-47
UCN2	2.66121e-51	-2.39427	1.04373e-47
SNX24	2.81095e-51	3.33418	1.10245e-47
AMDHD2	3.15567e-51	-0.57447	1.23766e-47
PLEC	3.6787e-51	2.69448	1.44279e-47
CDK6	4.48858e-51	3.40057	1.76042e-47
AL354868.1	5.3824e-51	-0.618884	2.11098e-47
NPM3	5.57576e-51	-0.518289	2.18681e-47
CCDC50	7.88181e-51	0.285388	3.09125e-47
TMEM251	1.25001e-50	-0.272701	4.90255e-47
GPC1	1.68443e-50	4.71894	6.60635e-47
CRIP2	1.92133e-50	3.59973	7.53547e-47
MT-CO3	2.33612e-50	0.980733	9.16227e-47
AC073592.1	2.45179e-50	0.648969	9.61591e-47
SNX10	3.30969e-50	-0.473954	1.29806e-46
CD63	4.06033e-50	1.7105	1.59246e-46
SOX6	5.60098e-50	1.94875	2.1967e-46
P4HB	6.68318e-50	4.19088	2.62114e-46
NSG1	1.38367e-49	-1.56589	5.42674e-46
LINC00963	1.58325e-49	-0.505762	6.20951e-46
S100A3	1.83008e-49	4.73854	7.17758e-46
MTDH	2.0246e-49	-0.469959	7.94046e-46
SLC25A48	2.60568e-49	0.490457	1.02195e-45
SERPINE1	5.14168e-49	8.58308	2.01657e-45
FKBP1A	8.85834e-49	3.2867	3.47424e-45
JUN	9.00333e-49	2.95634	3.53111e-45
SOX10	2.24601e-48	-0.328707	8.80886e-45
RN7SL749P	2.29186e-48	0.764894	8.98866e-45
C12ORF57	3.19331e-48	4.19443	1.25242e-44
IQGAP2	4.97366e-48	1.0503	1.95067e-44
KDELR3	7.41977e-48	3.31056	2.91003e-44
TXNRD2	1.37897e-47	4.0614	5.4083e-44
NTM	1.39924e-47	3.18174	5.48784e-44
CEACAM1	1.63397e-47	-0.899186	6.40843e-44
KCNN4	1.71488e-47	5.00335	6.72577e-44
TM4SF19	2.1194e-47	1.00426	8.31229e-44
FGF10-AS1	5.83728e-47	-1.30482	2.28938e-43
FNDC3B	5.87557e-47	3.2785	2.3044e-43
ANXA1	7.28771e-47	3.32774	2.85824e-43
COL5A3	1.3239e-46	5.32134	5.19232e-43
CCL2	1.34544e-46	4.78439	5.27681e-43
STK32A	1.57744e-46	-1.54394	6.18671e-43
MDH1	2.55189e-46	0.662044	1.00085e-42
PPFIA1	3.4491e-46	-0.435255	1.35274e-42
SPOCD1	4.84697e-46	7.55265	1.90098e-42
VPS53	6.07691e-46	-0.725453	2.38336e-42
ABCD1	6.156e-46	0.681382	2.41438e-42
TPST1	8.48407e-46	2.99472	3.32745e-42
OTUD7B	2.24345e-45	-0.960249	8.7988e-42
PRDM7	2.65333e-45	2.3669	1.04064e-41
UGDH	3.30193e-45	1.37727	1.29502e-41
COL5A1	3.57892e-45	3.39844	1.40365e-41
CDK5RAP2	3.69649e-45	3.37768	1.44977e-41
SERGEF	4.60612e-45	2.55152	1.80652e-41
SNRNP25	5.72864e-45	-0.324008	2.24677e-41
AC108706.1	6.16829e-45	0.461192	2.4192e-41
ANGPTL4	7.27296e-45	5.91952	2.85246e-41
AL355388.2	7.3767e-45	1.1368	2.89314e-41
LIMA1	7.8174e-45	2.60629	3.06599e-41
RUNX1	9.09122e-45	3.05804	3.56558e-41
SEC61G	9.14941e-45	3.59073	3.5884e-41
CAPN2	1.00068e-44	3.43452	3.92466e-41
DPH6-DT	1.03539e-44	1.45564	4.0608e-41
DSTYK	1.08745e-44	-1.46402	4.26499e-41
CDKN2D	1.22165e-44	2.95218	4.79131e-41
SIRPB1	2.20002e-44	3.51652	8.62848e-41
SLC20A1	2.22323e-44	2.27888	8.71951e-41
GAPDHS	2.33136e-44	-1.59001	9.1436e-41
SLC27A3	3.08307e-44	-0.483681	1.20918e-40
DEXI	3.34607e-44	-0.762909	1.31233e-40
RPP25	5.45539e-44	-0.463754	2.13961e-40
RRAS	5.52937e-44	5.08759	2.16862e-40
C3ORF49	7.75782e-44	-1.62761	3.04262e-40
DCBLD2	8.61255e-44	3.8994	3.37784e-40
C1ORF21	1.23857e-43	-0.507797	4.85767e-40
SLC25A37	1.8509e-43	2.52954	7.25923e-40
ZNF106	2.34009e-43	-0.719803	9.17785e-40
IFT81	2.54173e-43	-0.781738	9.96868e-40
TFAP2A	3.3691e-43	-0.270298	1.32136e-39
KIAA0930	3.44612e-43	-0.519207	1.35157e-39
MAP4K4	4.3762e-43	4.84422	1.71635e-39
SLCO5A1	6.1948e-43	-1.58564	2.4296e-39
STMN3	1.07316e-42	4.13837	4.20895e-39
FGFR1	1.09814e-42	4.27868	4.30691e-39
EVA1B	1.12005e-42	2.37675	4.39284e-39
GPR137B	1.31957e-42	-0.566414	5.17536e-39
AC142086.1	1.66211e-42	-4.0765	6.5188e-39
SERPINH1	1.90232e-42	4.23959	7.46092e-39
TGFB1	2.09129e-42	5.40667	8.20203e-39
PPL	2.14615e-42	0.744131	8.41719e-39
WIPI1	2.31134e-42	-0.33273	9.06509e-39
CDH1	3.25321e-42	-1.87068	1.27591e-38
STRA6	4.18778e-42	3.50035	1.64245e-38
VEGFA	4.61061e-42	4.98121	1.80828e-38
OR52I1	5.16523e-42	-0.429862	2.0258e-38
POLR3K	5.52668e-42	-0.594688	2.16756e-38
TES	6.10835e-42	2.12723	2.3957e-38
PODXL	8.5137e-42	2.86587	3.33907e-38
TNIP1	8.78929e-42	5.82081	3.44716e-38
AL138688.2	1.06537e-41	1.18816	4.17836e-38
TRIM2	1.0957e-41	-0.506019	4.29734e-38
LRRC75A-AS1	1.53047e-41	1.15847	6.00252e-38
SLAMF9	1.98605e-41	0.99501	7.78928e-38
SCML4	2.45054e-41	-2.79111	9.61101e-38
KCNG1	4.58217e-41	5.30843	1.79713e-37
DDAH1	7.67522e-41	3.61182	3.01022e-37
CTSB	1.21103e-40	3.39403	4.74964e-37
ACOT7	1.62923e-40	1.28888	6.38983e-37
GUCY1A2	2.44788e-40	0.810347	9.60059e-37
TFPI2	2.82775e-40	3.98324	1.10904e-36
TMEM163	3.87948e-40	-0.979908	1.52153e-36
COL6A1	4.12275e-40	6.72939	1.61694e-36
CLCF1	4.61323e-40	5.18847	1.80931e-36
AC068587.4	5.17116e-40	-0.777391	2.02813e-36
DDIT4	7.14831e-40	1.88272	2.80357e-36
MT-ATP6	7.88606e-40	1.23274	3.09291e-36
AL355607.2	9.96615e-40	1.22951	3.90873e-36
SPARC	1.10329e-39	2.97206	4.3271e-36
ATP5MC3	1.18372e-39	0.335646	4.64253e-36
AL139246.5	1.45144e-39	-0.289883	5.69253e-36
CKLF	2.27199e-39	1.97039	8.91075e-36
ANGPTL2	2.7358e-39	0.652691	1.07298e-35
IFITM10	3.03e-39	0.890811	1.18837e-35
FAM89B	3.20609e-39	2.61913	1.25743e-35
AC009495.2	5.30142e-39	-1.41947	2.07922e-35
IGSF8	6.71915e-39	1.69996	2.63525e-35
ENPP1	1.00359e-38	4.64022	3.93608e-35
APOE	1.1399e-38	1.53553	4.47069e-35
AC007191.1	1.2016e-38	-0.54012	4.71269e-35
TXNIP	1.42847e-38	2.6845	5.60247e-35
AC008013.1	1.58951e-38	2.60589	6.23404e-35
AC093673.1	1.69396e-38	2.5185	6.64372e-35
ZFYVE16	1.71628e-38	0.279452	6.73123e-35
MT-ND2	1.91395e-38	1.62028	7.5065e-35
SPATS2L	2.58289e-38	1.53054	1.01301e-34
AL162615.1	2.71576e-38	0.436126	1.06512e-34
IL11	3.0463e-38	4.67986	1.19476e-34
CCNG1	3.2399e-38	-0.332151	1.27069e-34
ADM	3.44838e-38	2.05553	1.35246e-34
HSPD1	3.80574e-38	1.32043	1.49261e-34
CYSTM1	5.4519e-38	2.62858	2.13823e-34
PEG10	8.3015e-38	3.35796	3.25585e-34
NR4A3	9.08528e-38	1.23694	3.56324e-34
CTGF	1.05378e-37	3.60161	4.13291e-34
ME1	1.54809e-37	3.34384	6.07161e-34
JAKMIP3	2.00502e-37	0.958272	7.8637e-34
IER2	2.24487e-37	3.24171	8.8044e-34
UBASH3B	2.49111e-37	3.11644	9.77013e-34
AL365356.5	2.71988e-37	5.52068	1.06674e-33
UNC13D	3.45457e-37	-0.496458	1.35488e-33
HYI	3.82089e-37	3.86209	1.49855e-33
SHC1	5.72746e-37	1.24826	2.24631e-33
SETDB2	6.46135e-37	-0.891417	2.53414e-33
AC025031.4	6.52493e-37	0.683466	2.55908e-33
NUCB2	7.08308e-37	2.52693	2.77799e-33
FMN1	7.53781e-37	-0.518747	2.95633e-33
TFDP1	9.512e-37	-0.477273	3.73061e-33
SDCBP	1.07161e-36	1.08378	4.20285e-33
MAK	1.08347e-36	-4.73863	4.24939e-33
FGF1	1.26147e-36	6.01909	4.9475e-33
ALDH3A2	1.26305e-36	1.67828	4.95369e-33
AC022784.1	1.42228e-36	-1.00031	5.5782e-33
TNC	1.46704e-36	3.10117	5.75373e-33
PPP1R15A	1.59587e-36	1.84568	6.25898e-33
PFN1	2.23036e-36	1.3068	8.74748e-33
RPS23P6	2.29977e-36	0.876344	9.01971e-33
AC026355.2	2.32281e-36	-1.82764	9.11004e-33
FAM167B	2.51488e-36	-0.28486	9.86336e-33
TPD52L1	3.11652e-36	0.259036	1.2223e-32
PEBP1	4.27999e-36	1.23136	1.67861e-32
ETV4	4.55389e-36	-0.374407	1.78604e-32
PREX1	6.89112e-36	3.19377	2.7027e-32
KRT18	7.80214e-36	5.32999	3.06e-32
SNHG8	1.01177e-35	2.26287	3.96816e-32
DNTTIP1	1.14011e-35	4.19334	4.47152e-32
CST3	1.17784e-35	2.89466	4.61949e-32
HLA-C	1.40551e-35	3.12511	5.5124e-32
PLOD2	1.80794e-35	4.47049	7.09075e-32
ATF4	1.89395e-35	2.1866	7.42807e-32
CALM2	1.93966e-35	2.31987	7.60734e-32
RF00017.97	2.15478e-35	1.38743	8.45105e-32
DM1-AS	2.8477e-35	1.30053	1.11687e-31
VEGFC	2.91196e-35	5.17104	1.14207e-31
LONRF1	3.70582e-35	-0.759002	1.45342e-31
SDC4	4.33937e-35	3.25792	1.7019e-31
TRPM2-AS	4.42726e-35	-0.742745	1.73637e-31
CPN1	6.08506e-35	-0.8055	2.38656e-31
TLN1	6.44887e-35	2.03505	2.52925e-31
PFDN2	6.49783e-35	0.257651	2.54845e-31
DOCK10	7.77296e-35	-2.19178	3.04856e-31
YWHAQ	7.97437e-35	3.77751	3.12755e-31
CLCN7	9.47454e-35	-0.492454	3.71592e-31
PGM1	9.87945e-35	-0.347887	3.87472e-31
HPGD	1.19976e-34	1.83361	4.70545e-31
TTC3	1.63967e-34	-0.428445	6.43077e-31
EEA1	1.67502e-34	0.795371	6.56945e-31
BLOC1S2	3.09306e-34	1.47847	1.2131e-30
LOXL2	3.42887e-34	5.37813	1.3448e-30
WAS	3.45128e-34	-0.509792	1.35359e-30
MCL1	4.73043e-34	3.0576	1.85528e-30
BNIP3L	5.28809e-34	4.0794	2.07399e-30
RPS2	5.68244e-34	-0.888982	2.22865e-30
AC241377.4	5.79282e-34	0.740075	2.27194e-30
BISPR	5.8869e-34	1.03281	2.30884e-30
KRT80	1.02409e-33	3.19674	4.01647e-30
MYL12A	1.82821e-33	4.13866	7.17024e-30
FOXN3-AS1	1.99405e-33	-3.92196	7.82067e-30
MB	2.1135e-33	4.95208	8.28915e-30
SNTB1	2.16913e-33	4.08917	8.50734e-30
RPS6KA2	2.2761e-33	0.343171	8.92687e-30
FAM69B	2.58233e-33	-1.00533	1.01279e-29
CTSC	5.4403e-33	-0.310222	2.13368e-29
RDH8	6.81675e-33	2.23217	2.67353e-29
TXNRD1	6.8232e-33	3.96824	2.67606e-29
AC003092.1	7.51057e-33	3.06988	2.94564e-29
ADTRP	9.18892e-33	1.32493	3.60389e-29
LXN	1.75012e-32	-1.60419	6.86397e-29
AC025423.1	2.24722e-32	1.00139	8.81358e-29
PDE2A	2.444e-32	1.00262	9.58536e-29
PRKAR1B	2.77299e-32	-0.384545	1.08757e-28
RGS3	2.83736e-32	3.95242	1.11281e-28
COL6A2	3.00416e-32	7.36009	1.17823e-28
AKIRIN2	3.0977e-32	2.71939	1.21492e-28
FAM111B	3.32916e-32	1.70582	1.30569e-28
BHLHE41	3.90823e-32	-0.716216	1.53281e-28
RNF175	5.32449e-32	-1.23855	2.08827e-28
DEPDC7	5.71677e-32	1.3779	2.24212e-28
GULP1	5.80536e-32	1.52488	2.27686e-28
DPYSL2	6.69146e-32	1.88692	2.62439e-28
IL24	6.99559e-32	3.54385	2.74367e-28
TRAF3IP2	8.47491e-32	-0.824027	3.32386e-28
BLVRA	9.7761e-32	1.81697	3.83418e-28
ROCK2	1.00919e-31	2.779	3.95806e-28
PHLDA3	1.1775e-31	0.354155	4.61817e-28
STOML2	1.21353e-31	-0.564374	4.75945e-28
AVPI1	1.76846e-31	2.71346	6.9359e-28
P4HA2	2.44101e-31	4.6805	9.57365e-28
GLMP	2.64736e-31	-0.639323	1.03829e-27
WDR66	3.85339e-31	1.33601	1.5113e-27
SMOX	4.63602e-31	5.31828	1.81825e-27
RPL17P50	4.97783e-31	0.886825	1.95231e-27
RGS16	5.38895e-31	2.75317	2.11355e-27
HMGB1P37	5.87804e-31	0.823307	2.30537e-27
C19ORF48	7.00826e-31	0.687767	2.74864e-27
A2M	9.71769e-31	3.91796	3.81128e-27
LINC01315	1.06199e-30	-1.17204	4.16511e-27
DNAJB6	1.16582e-30	2.62202	4.57233e-27
MT-ND1	1.26522e-30	1.15156	4.96219e-27
TOB2P1	1.90294e-30	-0.583194	7.46331e-27
ARHGAP22	2.0219e-30	6.08459	7.92989e-27
INPP1	3.28329e-30	3.91044	1.28771e-26
AC126614.1	3.33947e-30	0.322126	1.30974e-26
LMOD3	4.07628e-30	-0.742438	1.59872e-26
CNDP1	4.6908e-30	-0.422383	1.83973e-26
HEY1	5.20245e-30	0.797754	2.0404e-26
AC004014.2	7.32238e-30	1.34007	2.87184e-26
TMEM33	7.51927e-30	1.92286	2.94906e-26
AC104695.3	9.35419e-30	1.02032	3.66871e-26
S100A16	9.54935e-30	3.49736	3.74525e-26
FTL	1.0533e-29	0.260235	4.13103e-26
DMKN	1.06398e-29	-1.81924	4.17292e-26
AC007610.4	1.5974e-29	-0.499982	6.265e-26
MYOSLID	1.60348e-29	3.70153	6.28886e-26
LEF1	1.88919e-29	1.42305	7.40941e-26
DCT	2.8093e-29	-1.43396	1.10181e-25
APOC1	3.27606e-29	-1.71316	1.28487e-25
TRAK2	3.90889e-29	2.69333	1.53307e-25
XBP1	4.09631e-29	3.7734	1.60657e-25
ATP6V0E1	4.13008e-29	1.29095	1.61982e-25
ZADH2	4.2708e-29	-0.347769	1.67501e-25
PAEP	4.31365e-29	-0.806323	1.69181e-25
AF131215.7	4.84834e-29	-0.25431	1.90152e-25
AC136604.2	5.29409e-29	1.15082	2.07634e-25
IDH1	6.07154e-29	-0.868497	2.38126e-25
NR4A1	6.74702e-29	-0.742186	2.64618e-25
RALGAPA1P1	6.9437e-29	-0.95945	2.72332e-25
ATP2B1-AS1	8.11724e-29	5.91528	3.18358e-25
NMRK2	8.91923e-29	-0.609426	3.49812e-25
AP001107.5	9.06399e-29	2.39321	3.5549e-25
SLC5A3	1.0665e-28	3.01782	4.18281e-25
LRGUK	1.13009e-28	-0.886675	4.43221e-25
OLFM1	1.13108e-28	0.331101	4.43612e-25
SPECC1	1.52571e-28	-0.584507	5.98382e-25
IGFBP5	1.56095e-28	2.23463	6.12206e-25
P4HA1	1.79912e-28	2.99545	7.05614e-25
MMAA	2.29103e-28	-0.264345	8.98544e-25
ACSL3	2.47288e-28	2.04934	9.69865e-25
THBS1	2.54701e-28	3.88328	9.98936e-25
FOXM1	2.60048e-28	-0.371344	1.01991e-24
PDLIM1	2.60447e-28	3.4935	1.02147e-24
MT-ND4	3.01785e-28	1.52944	1.1836e-24
MATN1	3.91096e-28	1.61074	1.53388e-24
LINC01638	4.45325e-28	3.78902	1.74657e-24
MYL12B	4.50004e-28	4.00687	1.76492e-24
NFATC2	5.39775e-28	2.55743	2.117e-24
LAMA3	6.0593e-28	-1.36112	2.37646e-24
CAPN3	6.32142e-28	-1.00515	2.47926e-24
FAM19A3	6.37657e-28	4.85118	2.50089e-24
UBE2C	7.13681e-28	1.65968	2.79906e-24
AC010601.1	7.18652e-28	-0.531896	2.81855e-24
DDR2	9.2703e-28	2.44111	3.63581e-24
AL445524.1	9.50805e-28	-0.560498	3.72906e-24
GPRIN3	9.61773e-28	0.823742	3.77208e-24
UBB	9.63648e-28	1.98244	3.77943e-24
AC015819.2	9.65736e-28	-0.742325	3.78762e-24
ARF4	9.69714e-28	3.34205	3.80322e-24
LINC01198	1.08023e-27	1.72707	4.23666e-24
AL021807.1	1.21576e-27	0.539419	4.76823e-24
CENPX	1.28182e-27	-0.251573	5.02728e-24
PDPK2P	1.33404e-27	-2.34574	5.23209e-24
SDC2	1.48629e-27	5.23709	5.82925e-24
ALDH1L1	1.49175e-27	0.484128	5.85065e-24
EMP2	1.58218e-27	2.39761	6.20529e-24
FEZF1	1.65434e-27	-0.479047	6.48833e-24
AL137129.1	1.91312e-27	0.806819	7.50325e-24
MAP2	1.93714e-27	1.30246	7.59748e-24
SLC24A5	2.02143e-27	-0.99111	7.92807e-24
TMEM158	2.23348e-27	5.63037	8.75972e-24
BX537318.1	2.48352e-27	-2.29959	9.74035e-24
LAMA4	2.52817e-27	1.80411	9.91548e-24
TINAGL1	2.54505e-27	3.95608	9.98168e-24
LHFPL6	4.07316e-27	2.24587	1.59749e-23
SNHG6	4.34107e-27	-0.312248	1.70257e-23
IL7R	4.77604e-27	4.31391	1.87316e-23
C17ORF77	4.92411e-27	-4.47202	1.93124e-23
RPS15AP30	5.28229e-27	1.98655	2.07171e-23
TMED9	7.04307e-27	3.20734	2.76229e-23
RNF24	7.59728e-27	3.51211	2.97965e-23
UBC	8.31225e-27	2.33487	3.26006e-23
BIRC3	9.76424e-27	4.96765	3.82954e-23
AC055854.1	1.16907e-26	-2.65672	4.58508e-23
RTN4R	1.33087e-26	-1.68961	5.21967e-23
RCAN1	1.60926e-26	3.3383	6.31153e-23
SPX	1.71929e-26	0.488794	6.74304e-23
OR6A2	1.83831e-26	1.32051	7.20987e-23
TMSB15B-AS1	2.63993e-26	1.13269	1.03538e-22
ITGA9-AS1	3.06701e-26	1.45259	1.20288e-22
PWAR5	3.55204e-26	1.03481	1.39311e-22
SEPT4	5.05014e-26	-1.64869	1.98066e-22
PSCA	5.09258e-26	0.584674	1.99731e-22
PDE4B	6.20628e-26	0.588065	2.4341e-22
EFCAB7	7.27933e-26	0.951107	2.85495e-22
AC005280.2	8.19787e-26	4.98066	3.2152e-22
SVIL	1.1229e-25	1.07883	4.404e-22
SORBS2	1.22602e-25	2.08393	4.80846e-22
FBLIM1	1.30534e-25	0.331078	5.11954e-22
ASIC4	1.33547e-25	1.29602	5.23773e-22
AATBC	1.44319e-25	-0.602134	5.66019e-22
HIVEP3	1.5764e-25	2.57429	6.18264e-22
AC092807.3	1.59149e-25	4.02636	6.24184e-22
GAS6-AS1	1.62615e-25	-1.96896	6.37776e-22
AL121906.2	2.01866e-25	0.336026	7.9172e-22
CPA2	2.15088e-25	-0.744287	8.43576e-22
CNTNAP3C	2.16962e-25	-0.481766	8.50927e-22
FLJ16779	3.48139e-25	1.12692	1.3654e-21
KCNN2	4.51097e-25	-1.1424	1.7692e-21
LINC02099	4.75813e-25	-0.332126	1.86614e-21
FGF14	6.02238e-25	0.350532	2.36198e-21
AC004988.1	6.88581e-25	-1.31649	2.70061e-21
AP1S2	7.10745e-25	-0.306059	2.78754e-21
NPM1	7.28239e-25	1.12525	2.85616e-21
NR2F1	7.71735e-25	5.04666	3.02674e-21
CACNA2D4	8.53783e-25	0.354329	3.34854e-21
AC019129.1	9.10251e-25	-0.910653	3.57001e-21
MT1X	9.30516e-25	5.01084	3.64949e-21
EIF6	9.74182e-25	4.04184	3.82074e-21
KRT81	9.77363e-25	5.45729	3.83322e-21
RAC3	9.78559e-25	-0.269523	3.83791e-21
MUC12	1.00893e-24	1.64764	3.95701e-21
LPP	1.02154e-24	1.58637	4.00648e-21
PRR5L	1.02446e-24	1.17631	4.01792e-21
YWHAH	1.17534e-24	0.944143	4.60968e-21
YWHAZ	1.30615e-24	0.917436	5.1227e-21
RNU1-106P	1.58595e-24	-0.388151	6.22009e-21
HSBP1L1	2.09583e-24	-0.997319	8.21983e-21
RPS6KA5	2.33529e-24	-0.347755	9.15902e-21
WDR46	2.39698e-24	1.74194	9.40094e-21
ITGA10	2.52778e-24	2.82949	9.91394e-21
KLF6	3.12363e-24	2.85299	1.22509e-20
MMP2	3.2234e-24	2.36663	1.26422e-20
KIF5B	4.19413e-24	1.50552	1.64494e-20
MYH10	4.22204e-24	-0.366238	1.65588e-20
MARCKS	4.82929e-24	2.88606	1.89405e-20
PORCN	6.19364e-24	4.29599	2.42914e-20
IRF1	6.41066e-24	2.98347	2.51426e-20
NHSL1	6.70731e-24	0.362023	2.63061e-20
TGM2	6.96859e-24	4.09669	2.73308e-20
CYBA	8.02486e-24	3.70432	3.14735e-20
TM4SF1	9.6021e-24	3.93882	3.76595e-20
AL445645.1	1.00587e-23	0.947634	3.94502e-20
PYGL	1.4853e-23	-0.348129	5.82534e-20
SLC2A4RG	1.60709e-23	0.413087	6.303e-20
SEMA3B	1.75504e-23	1.77593	6.88326e-20
LYPD6B	1.86996e-23	3.00876	7.33398e-20
AL133297.1	2.0038e-23	0.649616	7.85889e-20
BX842568.2	2.391e-23	-0.364765	9.3775e-20
PLGLB1	2.64186e-23	0.520627	1.03614e-19
GTF2IRD2	3.13536e-23	-0.374995	1.22969e-19
FMN2	4.42709e-23	1.79624	1.73631e-19
AL732372.2	4.69303e-23	1.0059	1.8406e-19
RRP1B	4.772e-23	-0.404558	1.87158e-19
AL138955.1	4.90112e-23	-0.516442	1.92222e-19
NES	4.95236e-23	3.03039	1.94232e-19
EEPD1	5.13846e-23	-0.971013	2.0153e-19
LDHA	5.20133e-23	2.52824	2.03996e-19
MIR34AHG	5.42853e-23	-0.317291	2.12907e-19
INF2	5.83797e-23	2.23357	2.28965e-19
HSPA8	6.31619e-23	1.47003	2.47721e-19
FAM102A	6.33352e-23	-1.46519	2.48401e-19
PRDX1	6.65504e-23	0.683565	2.61011e-19
RASSF3	7.47187e-23	-0.522284	2.93047e-19
AC092821.3	7.51728e-23	-0.275712	2.94828e-19
SPIN2A	8.5132e-23	0.382987	3.33888e-19
PLP1	8.82962e-23	0.469487	3.46298e-19
AL807776.1	9.60581e-23	1.21078	3.7674e-19
AC090673.1	9.66027e-23	1.75123	3.78876e-19
YTHDF2P1	1.01466e-22	0.484308	3.97948e-19
TUBA1A	1.13731e-22	3.70459	4.46052e-19
AC107982.3	1.24522e-22	0.658516	4.88377e-19
AC011632.1	1.51897e-22	-2.35899	5.95739e-19
COL6A3	1.57907e-22	3.73623	6.1931e-19
RBPMS2	1.58859e-22	2.22457	6.23045e-19
PLEKHA5	1.64407e-22	3.04559	6.44803e-19
ITGA2	1.89642e-22	5.46416	7.43777e-19
AL031282.2	2.25227e-22	0.83414	8.83342e-19
PTPRS	2.41124e-22	-0.294177	9.4569e-19
SLC25A4	2.4999e-22	-0.443151	9.80463e-19
TMEM255B	2.65251e-22	3.57752	1.04031e-18
LINC01910	2.7457e-22	0.438427	1.07687e-18
HNRNPAB	2.75525e-22	-0.269467	1.08061e-18
LINC02081	3.06401e-22	3.92852	1.20171e-18
C1ORF61	3.18804e-22	1.51687	1.25035e-18
TNFSF12	3.89868e-22	0.312882	1.52906e-18
KDELR2	4.28347e-22	1.48337	1.67998e-18
SKP2	4.42132e-22	-0.59525	1.73404e-18
LTBP2	4.42217e-22	2.43101	1.73437e-18
EIF5AP2	4.53214e-22	0.590628	1.7775e-18
CXCL8	4.81536e-22	4.31229	1.88858e-18
KRCC1	4.98062e-22	0.895292	1.9534e-18
LRIF1	5.40009e-22	3.7097	2.11792e-18
CIR1	5.41252e-22	0.250795	2.12279e-18
PSME2	5.86795e-22	3.73484	2.30141e-18
HLA-A	6.21815e-22	3.56427	2.43876e-18
NNMT	6.42115e-22	3.00581	2.51838e-18
AC007216.3	6.51762e-22	-1.05977	2.55621e-18
AL359715.3	6.63832e-22	0.690319	2.60355e-18
OCLN	6.87587e-22	1.63853	2.69672e-18
RAC1	7.22457e-22	0.984168	2.83348e-18
CD163L1	8.75296e-22	4.81605	3.43291e-18
CFAP61	1.00354e-21	-1.89146	3.93589e-18
GAL	1.12121e-21	1.52854	4.39739e-18
RAB31	1.14164e-21	4.38808	4.47751e-18
AXL	1.19717e-21	3.82412	4.6953e-18
SH3TC2-DT	1.2125e-21	3.77386	4.75543e-18
KRT17	1.31838e-21	3.50491	5.17067e-18
NEXN	1.34771e-21	2.90249	5.28572e-18
AC090970.2	1.64596e-21	0.610324	6.45547e-18
AL356234.3	1.728e-21	2.14426	6.7772e-18
RHOA	1.90871e-21	2.87273	7.48596e-18
AC025518.1	1.93449e-21	-0.553211	7.58708e-18
AC022034.1	1.98973e-21	2.17986	7.80371e-18
AC034229.4	2.00709e-21	0.981099	7.87181e-18
AL137027.1	2.05776e-21	-2.46864	8.07053e-18
AKR1B1	2.13654e-21	4.76041	8.37952e-18
SLAMF8	2.57023e-21	0.833369	1.00805e-17
MT2P1	2.59554e-21	4.29726	1.01797e-17
AKAP12	2.69162e-21	1.9736	1.05565e-17
HEY2	3.68356e-21	2.0665	1.44469e-17
GCLM	3.87423e-21	2.51699	1.51947e-17
AURKB	3.92321e-21	-0.966866	1.53868e-17
GLTPD2	3.92837e-21	-4.06678	1.54071e-17
RN7SL482P	4.47314e-21	0.848851	1.75436e-17
HDAC5	4.78676e-21	3.77663	1.87737e-17
TMEM132A	5.10968e-21	3.23275	2.00402e-17
IRX4	5.57676e-21	1.22129	2.18721e-17
SH3BP4	6.14996e-21	-2.02825	2.41201e-17
AC037459.2	7.0665e-21	1.31833	2.77148e-17
NOL4L	1.05429e-20	1.48574	4.13494e-17
HMGB1P49	1.07962e-20	1.12632	4.23429e-17
SNORA36A	1.10453e-20	0.632726	4.33197e-17
ENO1	1.10761e-20	1.62894	4.34404e-17
MT-RNR1	1.1755e-20	1.31389	4.61033e-17
CA8	1.17856e-20	3.13509	4.6223e-17
LIMD2	1.2351e-20	3.88319	4.84407e-17
SET	1.30394e-20	-0.284175	5.11407e-17
ELFN1-AS1	1.40124e-20	0.369428	5.49565e-17
AC092756.1	1.57541e-20	0.937021	6.17877e-17
RARG	1.73699e-20	1.57147	6.81249e-17
F2R	1.79728e-20	4.4588	7.04895e-17
CXXC5	1.79961e-20	1.13148	7.05806e-17
SLAMF7	1.9245e-20	-1.92626	7.54787e-17
CDH13	1.98682e-20	5.08109	7.79231e-17
REV3L	2.19246e-20	-0.483882	8.59883e-17
G6PD	2.48856e-20	1.71469	9.76011e-17
MTATP6P1	3.08058e-20	2.78017	1.2082e-16
IKBIP	3.43341e-20	1.9853	1.34658e-16
TPI1	3.52897e-20	1.98457	1.38406e-16
TPTEP1	4.00502e-20	-0.522815	1.57077e-16
RPS6KB2-AS1	4.02336e-20	0.440486	1.57796e-16
ZNF483	4.1148e-20	0.260087	1.61382e-16
RPS3	4.28115e-20	-0.414482	1.67907e-16
SNRPB2	4.41046e-20	2.76336	1.72978e-16
BSG	5.05698e-20	1.46621	1.98335e-16
B2M	5.17915e-20	3.23546	2.03126e-16
AK3P3	5.66975e-20	0.71355	2.22367e-16
THBS4	5.7039e-20	-2.74109	2.23707e-16
GTF3A	6.83367e-20	-0.440049	2.68017e-16
FAM86DP	7.20311e-20	0.76338	2.82506e-16
CALU	7.83995e-20	1.76534	3.07483e-16
STX1A	7.92283e-20	4.22573	3.10733e-16
CALB2	7.9776e-20	5.83361	3.12882e-16
EPHA2	8.11911e-20	1.62675	3.18432e-16
PSAP	8.25412e-20	3.5633	3.23727e-16
AC022149.1	8.95183e-20	1.00357	3.51091e-16
LOXL3	8.95508e-20	3.13705	3.51218e-16
RDH10	9.01853e-20	2.83696	3.53707e-16
AC079316.1	9.8921e-20	0.855579	3.87968e-16
ELL2	1.01018e-19	4.69303	3.96191e-16
AC098934.1	1.1603e-19	-1.13307	4.55069e-16
MT-CO2	1.16302e-19	1.35831	4.56138e-16
ULBP1	1.20838e-19	1.39465	4.73925e-16
SERTAD1	1.27602e-19	2.79803	5.00454e-16
AC008170.1	1.27648e-19	0.506626	5.00635e-16
DGAT2	1.29013e-19	2.6943	5.05988e-16
ACTR3	1.56933e-19	2.93983	6.15491e-16
TXN	1.67607e-19	0.847654	6.57353e-16
GDF15	2.00962e-19	0.877599	7.88173e-16
NCL	2.34481e-19	1.14122	9.19635e-16
TGFB2	2.54823e-19	0.945935	9.99415e-16
AC010335.3	2.91573e-19	1.06336	1.14355e-15
AC092821.1	3.06624e-19	0.281575	1.20258e-15
AC006518.2	3.56662e-19	0.839911	1.39883e-15
AL807752.1	3.86753e-19	0.344609	1.51685e-15
TGFBI	3.88823e-19	5.81391	1.52496e-15
IDI2-AS1	4.02618e-19	-1.88644	1.57907e-15
MIR4453HG	4.0355e-19	-0.994577	1.58272e-15
FADS3	4.23243e-19	1.54589	1.65996e-15
ZFP36L1	4.41918e-19	2.83912	1.7332e-15
AC010186.2	4.44122e-19	0.647538	1.74185e-15
CHIC2	4.44437e-19	4.51485	1.74308e-15
ITM2B	4.76473e-19	2.73718	1.86873e-15
RLBP1	5.01986e-19	1.51539	1.96879e-15
CLU	5.93276e-19	2.21528	2.32683e-15
CCDC144B	5.94853e-19	2.68983	2.33301e-15
KU-MEL-3	5.98126e-19	-1.24475	2.34585e-15
AC096564.2	6.06011e-19	0.30943	2.37677e-15
RPL36AP45	6.34424e-19	-0.528993	2.48821e-15
HCCAT5	6.42895e-19	-2.53348	2.52143e-15
NANOS3	7.2767e-19	1.81757	2.85392e-15
AP002360.1	7.85733e-19	-0.625185	3.08165e-15
RHEB	9.7464e-19	-0.360516	3.82254e-15
EIF1	1.00759e-18	2.80502	3.95175e-15
SRSF7	1.11219e-18	3.96735	4.362e-15
YPEL3	1.15925e-18	3.74745	4.54657e-15
UBALD2	1.23571e-18	3.27146	4.84647e-15
SRM	1.25758e-18	-0.279391	4.93222e-15
PFKFB4	1.27044e-18	-0.73674	4.98265e-15
RPS7P8	1.50073e-18	0.768195	5.88585e-15
HSPB1	1.7164e-18	2.45556	6.73174e-15
MMP9	2.6413e-18	2.16517	1.03592e-14
SAMD14	2.65833e-18	1.15312	1.0426e-14
C9ORF3	2.7323e-18	2.86983	1.07161e-14
LINC01050	2.77053e-18	-0.402803	1.0866e-14
MFSD12	2.93081e-18	-0.618054	1.14946e-14
AL513217.1	3.44829e-18	1.16455	1.35242e-14
ANKLE1	4.15078e-18	0.564777	1.62793e-14
NAV3	5.1791e-18	2.73357	2.03124e-14
ADRM1	6.04465e-18	3.66276	2.37071e-14
KLF7	6.2464e-18	3.25849	2.44984e-14
LINC02269	6.70333e-18	-0.278313	2.62905e-14
SORCS3	1.00485e-17	-4.03313	3.94104e-14
RNASE4	1.01122e-17	1.56608	3.96602e-14
DUSP2	1.02426e-17	0.707729	4.01714e-14
PAWR	1.06074e-17	0.723138	4.16021e-14
UBE2S	1.07624e-17	0.812228	4.221e-14
PNRC1	1.1237e-17	2.81756	4.40717e-14
AC107308.1	1.14245e-17	1.19565	4.48067e-14
AL732292.2	1.20526e-17	0.513779	4.72701e-14
GOLT1B	1.34493e-17	1.643	5.27481e-14
TRABD2A	1.36058e-17	-0.48143	5.33619e-14
HSP90AB1	1.40192e-17	1.08436	5.49834e-14
SRP14P3	1.44549e-17	0.902633	5.6692e-14
HIF1A	1.45238e-17	1.25668	5.69625e-14
ECSCR	1.5054e-17	2.69737	5.90419e-14
RASGRF1	1.58517e-17	-0.629101	6.21702e-14
NOLC1	1.73491e-17	0.317487	6.80431e-14
MPG	1.88098e-17	0.855322	7.37722e-14
FAT1	1.93494e-17	1.70087	7.58884e-14
BIN3	2.58983e-17	-0.331527	1.01573e-13
LINC00632	2.62324e-17	1.91082	1.02883e-13
SYTL2	2.72926e-17	-0.317954	1.07041e-13
GDNF-AS1	2.96559e-17	3.47634	1.1631e-13
AL445686.2	3.40188e-17	-0.387548	1.33422e-13
CASP4	3.41219e-17	4.84338	1.33826e-13
CALD1	4.00815e-17	4.80162	1.572e-13
MARCH3	4.08207e-17	3.62148	1.60099e-13
AL356108.1	4.10127e-17	0.726342	1.60852e-13
IQUB	4.22758e-17	0.865582	1.65806e-13
UBE2H	4.4986e-17	3.62683	1.76435e-13
AL360270.2	4.65485e-17	0.537303	1.82563e-13
EBNA1BP2	4.72232e-17	3.21444	1.85209e-13
AC090409.1	4.83906e-17	2.85576	1.89788e-13
LINC00992	5.20579e-17	0.643257	2.04171e-13
CIRBP	5.53669e-17	1.42442	2.17149e-13
RARA	5.97638e-17	3.01423	2.34394e-13
BCAS1	6.77076e-17	0.654258	2.65549e-13
JAG1	7.61701e-17	6.9606	2.98739e-13
SNAPC1	8.28216e-17	3.30742	3.24826e-13
MSC	8.37479e-17	2.62123	3.28459e-13
RXRG	8.92424e-17	-1.60287	3.50009e-13
STC1	9.11266e-17	5.35247	3.57399e-13
ELAVL2	9.61377e-17	-0.600118	3.77052e-13
IL6ST	1.25485e-16	4.35424	4.92151e-13
CACNA1A	1.37878e-16	1.94291	5.40758e-13
EGR3	1.53308e-16	-0.810267	6.01274e-13
TSC22D1	1.58255e-16	2.08856	6.20676e-13
AC114490.3	1.60536e-16	1.03666	6.29623e-13
FAM3B	1.73347e-16	0.567662	6.79866e-13
CLEC2D	1.80999e-16	-1.68112	7.0988e-13
SH3KBP1	1.82791e-16	2.09672	7.16908e-13
SAA1	1.84147e-16	2.72216	7.22224e-13
SPDYA	1.86092e-16	-0.596276	7.29852e-13
SUB1	1.95482e-16	-0.449815	7.66679e-13
JUNB	2.12841e-16	4.13349	8.34764e-13
DLX6-AS1	2.26211e-16	1.20963	8.87198e-13
IGSF6	2.47224e-16	-0.578111	9.69612e-13
ETV7	2.69718e-16	0.663486	1.05783e-12
PLEKHO1	2.96878e-16	0.630432	1.16435e-12
GOLGA2P10	2.99357e-16	0.853708	1.17408e-12
CHIAP1	3.16155e-16	-1.31825	1.23996e-12
PRSS35	3.39028e-16	3.93235	1.32967e-12
AL353588.1	3.58834e-16	-1.73085	1.40735e-12
EFHD2	3.88136e-16	3.65343	1.52227e-12
DNAJB2	3.88452e-16	2.43368	1.52351e-12
AC091152.2	3.96676e-16	-0.514899	1.55576e-12
MUC19	4.0685e-16	-4.60373	1.59567e-12
NPC2	4.46189e-16	1.52999	1.74995e-12
AK4	4.59918e-16	2.80957	1.8038e-12
AC106886.3	4.71536e-16	1.00266	1.84937e-12
FSBP	4.73526e-16	1.31951	1.85717e-12
FGD4	5.16777e-16	-1.04194	2.0268e-12
MYOF	5.31267e-16	3.4051	2.08363e-12
RNU4-9P	5.63096e-16	2.22952	2.20846e-12
AL031775.1	6.05436e-16	0.709394	2.37452e-12
PHETA2	6.46204e-16	1.12742	2.53441e-12
YWHAB	6.51854e-16	1.76821	2.55657e-12
PNMT	6.9626e-16	0.888257	2.73073e-12
IFIT2	7.16043e-16	1.63488	2.80832e-12
SMIM3	7.87716e-16	5.87957	3.08942e-12
AC009041.2	8.16197e-16	1.79843	3.20113e-12
TLR4	9.54754e-16	1.9036	3.74454e-12
PTTG1IP	9.86326e-16	1.47855	3.86837e-12
NRG4	9.88383e-16	-3.46001	3.87644e-12
OSBPL10	1.01453e-15	1.56882	3.97899e-12
ARID4B	1.01942e-15	3.31367	3.99815e-12
RP1	1.05006e-15	1.28831	4.11835e-12
FLNB	1.0653e-15	3.99402	4.17811e-12
AC048382.6	1.07903e-15	1.99263	4.23194e-12
SNHG3	1.10012e-15	1.31588	4.31466e-12
SPSB1	1.12773e-15	1.39938	4.42296e-12
LHX8	1.21745e-15	1.28818	4.77484e-12
VDAC1P1	1.22682e-15	0.62713	4.81158e-12
TRIB2	1.24836e-15	2.04975	4.89607e-12
GPAT3	1.38433e-15	1.00264	5.42932e-12
KLHL23	1.46093e-15	-0.67849	5.72977e-12
AC078905.1	1.51567e-15	-4.2894	5.94447e-12
PTPRE	1.60734e-15	0.898153	6.30397e-12
HIST1H2BJ	1.79106e-15	1.39592	7.02455e-12
AC012640.1	1.84094e-15	0.597836	7.22017e-12
AC006042.3	1.91879e-15	0.910039	7.52548e-12
IGFBP6	1.94514e-15	4.49089	7.62884e-12
HERPUD1	2.1146e-15	3.21393	8.29346e-12
CBLB	2.15449e-15	1.86973	8.44991e-12
FXYD3	2.356e-15	1.44558	9.24022e-12
ITGA6	2.45757e-15	1.41571	9.63861e-12
MIR100HG	2.54571e-15	3.50311	9.98426e-12
CTBP2P8	2.79991e-15	0.855873	1.09812e-11
TMEM138	2.92952e-15	1.32409	1.14896e-11
AC064875.1	2.94479e-15	1.88749	1.15495e-11
AL390066.1	2.96295e-15	-0.602596	1.16207e-11
SLC47A1	3.17557e-15	-4.18361	1.24546e-11
RNU2-7P	3.38185e-15	0.889405	1.32636e-11
EPN2	3.41767e-15	-0.777759	1.34041e-11
SLC7A11	3.42521e-15	2.70189	1.34337e-11
PBDC1	3.75615e-15	2.9707	1.47316e-11
EPB41L4A-AS1	3.76501e-15	3.26332	1.47664e-11
SYT17	3.77033e-15	0.566175	1.47872e-11
AC114912.1	4.27306e-15	0.643135	1.6759e-11
IGF2BP1	4.43053e-15	0.821233	1.73765e-11
LPCAT2	5.15487e-15	2.81716	2.02174e-11
FRMD4A	5.17181e-15	2.21018	2.02838e-11
TMF1	5.56651e-15	3.13851	2.18319e-11
TNFRSF21	5.75012e-15	3.81198	2.2552e-11
AC108704.2	6.47208e-15	-1.22787	2.53835e-11
SMURF2	6.62704e-15	3.36711	2.59912e-11
CKAP2L	7.02403e-15	1.63888	2.75482e-11
INTS9	7.19757e-15	-2.2084	2.82289e-11
LYPD1	7.33876e-15	2.20669	2.87826e-11
LTBP1	7.68524e-15	1.54866	3.01415e-11
RSF1-IT1	7.70196e-15	0.552697	3.02071e-11
ZNF329	8.96748e-15	1.01342	3.51705e-11
RNU6ATAC24P	9.31277e-15	-1.17704	3.65247e-11
HSD17B14	9.41276e-15	0.331854	3.69168e-11
CST7	9.58474e-15	5.81216	3.75913e-11
AP000777.3	1.01257e-14	-4.18827	3.97129e-11
ACTA2	1.01633e-14	2.12913	3.98606e-11
ESR1	1.04226e-14	0.478035	4.08775e-11
DEPP1	1.06127e-14	2.31602	4.16231e-11
SLC1A5	1.14768e-14	3.30984	4.50118e-11
LINC02334	1.16372e-14	-1.84142	4.56411e-11
ZNF354C	1.17309e-14	0.282748	4.60086e-11
PLPP4	1.19298e-14	-0.305963	4.67885e-11
PKIG	1.27392e-14	2.49817	4.99632e-11
LINC00877	1.40061e-14	1.23966	5.49318e-11
TFCP2L1	1.44701e-14	0.476576	5.67518e-11
FAM161A	1.47395e-14	-0.85961	5.78082e-11
USP43	1.47917e-14	1.18784	5.80129e-11
NUDT8	1.5418e-14	-0.296298	6.04694e-11
HIPK2	1.57772e-14	-0.831937	6.18781e-11
CLN6	1.6897e-14	-0.716586	6.62702e-11
CADM1	1.71397e-14	3.3035	6.72218e-11
GCHFR	1.80922e-14	-0.875467	7.09578e-11
AC012676.4	2.04887e-14	-0.280838	8.03566e-11
CHD7	2.19266e-14	-0.295151	8.5996e-11
PCED1B	2.43343e-14	2.6534	9.54392e-11
RPL3P9	2.4457e-14	-0.284035	9.59204e-11
SKIL	2.46291e-14	1.9988	9.65952e-11
ANKRD28	2.51562e-14	1.29989	9.86627e-11
SERPINF1	2.53601e-14	-1.7905	9.94625e-11
TKT	2.8452e-14	0.347846	1.11589e-10
BBS2	2.89846e-14	-0.269157	1.13677e-10
SYNPO	3.03269e-14	1.76597	1.18942e-10
AC084816.1	3.05117e-14	0.257185	1.19667e-10
GFPT2	3.07583e-14	3.30898	1.20634e-10
PPP3CA	3.07863e-14	1.60127	1.20744e-10
ACTBP2	3.08799e-14	0.552225	1.21111e-10
AC006504.1	3.14189e-14	-0.881314	1.23225e-10
AC007368.1	3.14523e-14	1.21053	1.23356e-10
AMIGO2	3.16295e-14	2.19788	1.24051e-10
YIPF5	3.45585e-14	2.16795	1.35538e-10
NR2F2	3.57892e-14	3.61462	1.40365e-10
AC005261.5	3.84397e-14	0.850829	1.5076e-10
ENO2	3.86028e-14	-0.393607	1.514e-10
RTCA-AS1	4.23695e-14	-0.442745	1.66173e-10
TAS2R4	5.36171e-14	0.32146	2.10286e-10
HCFC1R1	5.42662e-14	3.41215	2.12832e-10
MTCO1P11	5.64126e-14	-0.876245	2.2125e-10
AC127024.7	5.81687e-14	-1.95495	2.28138e-10
TSPAN19	5.85368e-14	0.649273	2.29581e-10
AMOTL2	5.94226e-14	2.50839	2.33056e-10
SLCO4A1-AS1	6.21972e-14	2.34639	2.43937e-10
AC008725.1	6.51478e-14	0.690909	2.5551e-10
AL158154.2	6.70501e-14	1.78576	2.62971e-10
LINC01443	6.81338e-14	-3.99824	2.67221e-10
AL672032.1	6.85536e-14	0.940727	2.68867e-10
RN7SL530P	7.34414e-14	-0.46412	2.88037e-10
RHOB	8.14707e-14	2.74785	3.19528e-10
ARC	8.70798e-14	1.73366	3.41527e-10
AF121898.1	1.05748e-13	-0.469249	4.14744e-10
AC091825.1	1.08423e-13	1.29537	4.25233e-10
GBE1	1.13483e-13	1.46167	4.4508e-10
AC110285.7	1.14142e-13	-0.831261	4.47665e-10
B3GALT2	1.15575e-13	1.47887	4.53284e-10
C16ORF45	1.19234e-13	3.87196	4.67636e-10
COX7BP2	1.25811e-13	-0.307273	4.93432e-10
PPIF	1.2626e-13	4.09118	4.95191e-10
COL12A1	1.29751e-13	1.0282	5.08882e-10
HES2	1.36857e-13	-3.06356	5.36752e-10
RIOK3	1.43324e-13	3.62588	5.62116e-10
CTTN	1.52618e-13	-0.658245	5.98569e-10
GAPLINC	1.63177e-13	-1.08694	6.39982e-10
RARRES1	1.70135e-13	0.995938	6.67269e-10
CSF1	1.7021e-13	4.16648	6.67564e-10
BNIPL	1.85099e-13	0.374994	7.25958e-10
CDC42EP4	1.9437e-13	3.64427	7.62318e-10
SPINK1	1.97454e-13	1.1028	7.74414e-10
SNRPGP5	2.03707e-13	-4.05617	7.98938e-10
NRG1	2.05995e-13	3.65279	8.07914e-10
AC019080.5	2.23131e-13	0.456471	8.75121e-10
KCNMA1	2.28835e-13	2.49379	8.97491e-10
AC239799.2	2.5494e-13	1.48885	9.99876e-10
CRYM	2.72455e-13	-0.645127	1.06857e-09
COX7B	2.73133e-13	0.302889	1.07123e-09
FAM210B	2.75581e-13	0.715557	1.08083e-09
MTUS1	2.79967e-13	0.391746	1.09803e-09
CLIC4	2.93756e-13	3.00361	1.15211e-09
RPL21P42	3.09745e-13	0.272313	1.21482e-09
MAFF	3.19056e-13	4.65426	1.25134e-09
MICAL2	3.53267e-13	2.79766	1.38551e-09
TFAP2C	3.78601e-13	3.86942	1.48487e-09
NRCAM	4.05422e-13	1.70939	1.59006e-09
SNHG7	4.1998e-13	2.73445	1.64716e-09
AC099343.2	4.28289e-13	1.36423	1.67975e-09
AL157938.3	4.37139e-13	-0.845049	1.71446e-09
TPM1-AS	4.54129e-13	0.891664	1.78109e-09
GPSM3	4.86192e-13	0.816894	1.90684e-09
PRDM1	5.22736e-13	2.50869	2.05017e-09
PSMC3IP	5.31728e-13	0.57987	2.08544e-09
TIMM17A	5.68256e-13	-0.31048	2.2287e-09
LINC00665	5.93564e-13	1.0273	2.32796e-09
HRCT1	6.13313e-13	2.87084	2.40542e-09
AC092835.1	6.24103e-13	0.824334	2.44773e-09
YWHAZP6	6.26355e-13	-0.601843	2.45656e-09
SMCO4	6.65791e-13	-0.264886	2.61123e-09
MT-ND5	6.81886e-13	1.82264	2.67436e-09
OVOL1-AS1	6.83457e-13	0.549203	2.68052e-09
LINC-PINT.1	6.95857e-13	2.1237	2.72915e-09
HHEX	7.49635e-13	2.18525	2.94007e-09
EIF2S2P2	7.64966e-13	0.742247	3.0002e-09
AC124804.1	7.95188e-13	-3.88056	3.11873e-09
SIX3	7.98389e-13	0.595725	3.13128e-09
DAP	7.98732e-13	1.62482	3.13263e-09
IL10RB-DT	8.18328e-13	-0.624082	3.20948e-09
IL27RA	8.40801e-13	2.74701	3.29762e-09
SNORD3B-1	8.44908e-13	-0.613415	3.31373e-09
SLC4A8	8.77471e-13	1.24815	3.44144e-09
KDELR1	9.30767e-13	2.87367	3.65047e-09
HEXIM1	9.50677e-13	0.787298	3.72856e-09
TCEA1P4	9.74063e-13	0.80619	3.82028e-09
LMO7	1.00087e-12	3.85109	3.92541e-09
RPL5P18	1.03031e-12	0.530963	4.04087e-09
WFDC3	1.11108e-12	4.51716	4.35765e-09
AC005703.6	1.11235e-12	0.407195	4.36262e-09
AL589993.1	1.11505e-12	-0.383786	4.37321e-09
PDGFA	1.20507e-12	4.17122	4.72627e-09
DYNLL1	1.25191e-12	0.844125	4.90999e-09
ANXA6	1.30461e-12	3.01909	5.1167e-09
PAXIP1-AS1	1.42308e-12	-0.365703	5.58133e-09
FTH1	1.48327e-12	1.60596	5.81737e-09
CYP27C1	1.48685e-12	3.44663	5.83141e-09
DHRS2	1.57134e-12	1.65417	6.16279e-09
AC068733.3	1.57602e-12	0.792016	6.18114e-09
AP001020.2	1.59918e-12	0.692059	6.27197e-09
AD000091.1	1.61487e-12	0.678839	6.33354e-09
MAP3K12	1.67516e-12	-0.609816	6.56999e-09
HMGB1	1.68992e-12	0.601759	6.62787e-09
HBEGF	1.70505e-12	5.56618	6.68719e-09
AC008040.5	1.70529e-12	0.676677	6.68814e-09
HSP90AB2P	1.82499e-12	-0.745013	7.1576e-09
CKS1B	1.86274e-12	0.492624	7.30567e-09
CDKN2C	1.90207e-12	1.09848	7.4599e-09
NOTCH3	1.94275e-12	2.60009	7.61948e-09
LY6K	1.94467e-12	2.95549	7.627e-09
SMS	2.0102e-12	2.02621	7.88401e-09
PLEKHN1	2.21631e-12	0.671475	8.69236e-09
SBDS	2.40801e-12	2.30239	9.44422e-09
SYDE2	2.58204e-12	1.13975	1.01268e-08
VGF	2.73868e-12	1.54866	1.07411e-08
LINC02577	2.76064e-12	1.72907	1.08272e-08
CD58	2.78356e-12	1.58086	1.09171e-08
PER3	2.85143e-12	-1.66986	1.11833e-08
MFSD4A	2.86183e-12	-1.41189	1.12241e-08
GADD45A	2.86986e-12	3.29541	1.12556e-08
CSMD2	2.93856e-12	0.69514	1.1525e-08
MAP1LC3B	2.97206e-12	3.25984	1.16564e-08
PSMC5	3.07267e-12	1.52636	1.2051e-08
LARP6	3.11028e-12	4.43078	1.21985e-08
C3ORF67	3.13779e-12	1.73246	1.23064e-08
BANCR	3.13823e-12	-0.404778	1.23081e-08
RAPH1	3.28263e-12	3.39547	1.28745e-08
DNASE2B	3.33903e-12	-0.57519	1.30957e-08
RPL6	3.3423e-12	1.46002	1.31085e-08
LINC02243	3.68199e-12	-0.299505	1.44408e-08
PPP1R14B	3.7129e-12	0.841388	1.4562e-08
PLEKHH2	3.72378e-12	0.891184	1.46047e-08
AC138230.1	3.73209e-12	-0.664138	1.46373e-08
PEA15	3.83376e-12	3.31643	1.5036e-08
HSPA4	3.8343e-12	0.793577	1.50381e-08
ACSM3	3.91248e-12	0.68576	1.53447e-08
SUCLG2-AS1	4.02736e-12	-0.313586	1.57953e-08
PSD4	4.03353e-12	1.4187	1.58195e-08
MYC	4.1826e-12	1.12502	1.64042e-08
MRPL36	4.19308e-12	1.24637	1.64452e-08
TSSK6	4.30226e-12	-0.540366	1.68735e-08
CAMK1D	4.49462e-12	0.930341	1.76279e-08
NAP1L4P1	4.72152e-12	-0.52266	1.85178e-08
INHBA	4.89343e-12	4.13135	1.9192e-08
CCDC85B	4.96789e-12	2.70315	1.94841e-08
SFPQ	5.03787e-12	0.581453	1.97585e-08
IRF2BPL	5.35865e-12	2.28723	2.10166e-08
PAIP1P1	5.62898e-12	0.416779	2.20769e-08
PPY	6.0081e-12	0.461496	2.35638e-08
PRSS53	6.35589e-12	0.468191	2.49278e-08
PRELP	6.61319e-12	1.4486	2.5937e-08
AC010186.3	6.7568e-12	-0.729335	2.65002e-08
ALCAM	6.80722e-12	2.80176	2.66979e-08
EXOSC1	6.85801e-12	-0.400983	2.68971e-08
SGK1	7.07559e-12	1.40282	2.77505e-08
BFSP2	7.10485e-12	-1.92899	2.78652e-08
LRRC2	7.14601e-12	-0.525021	2.80266e-08
EIF1B	7.2839e-12	3.07624	2.85675e-08
AP002884.1	8.56681e-12	1.4872	3.3599e-08
PYCARD	8.74108e-12	-0.655538	3.42825e-08
FAM110A	9.05786e-12	1.2731	3.55249e-08
RPL17P43	9.4322e-12	0.516242	3.69931e-08
MTRNR2L1	9.60399e-12	-0.631037	3.76668e-08
ATP6V0B	9.9895e-12	1.63485	3.91788e-08
SAMM50	1.03322e-11	0.422152	4.05228e-08
NTRK1	1.03548e-11	2.0406	4.06114e-08
C4ORF3	1.07624e-11	3.66191	4.22103e-08
FANCD2	1.17736e-11	-0.781284	4.61762e-08
AL118516.1	1.17848e-11	0.911669	4.62202e-08
AC016739.1	1.20181e-11	-2.0918	4.7135e-08
AC091959.1	1.26281e-11	0.728971	4.95274e-08
LINC00589	1.26333e-11	-0.362925	4.95476e-08
HIST1H1C	1.27731e-11	2.61198	5.00962e-08
CCT6P1	1.34407e-11	-1.32296	5.27143e-08
PRRX1	1.37116e-11	3.89583	5.37767e-08
TRIB3	1.42947e-11	1.76538	5.60637e-08
ITGA5	1.43024e-11	3.44663	5.60941e-08
NDUFA8	1.54341e-11	0.717319	6.05323e-08
CSRNP1	1.59242e-11	3.25317	6.24547e-08
CMTM3	1.62506e-11	2.85695	6.37349e-08
NDRG1	1.80516e-11	5.44552	7.07984e-08
DNAJB9	1.80662e-11	2.93579	7.08558e-08
E2F8	1.85854e-11	0.973102	7.28918e-08
ZNF570	1.94413e-11	1.39039	7.62487e-08
SMAD7	1.94859e-11	3.38636	7.64235e-08
SQSTM1	2.10089e-11	1.76611	8.23968e-08
RASA4	2.15381e-11	1.44099	8.44726e-08
KCTD9	2.16455e-11	1.13795	8.48938e-08
TRABD2B	2.17301e-11	2.51576	8.52254e-08
KRTAP2-3	2.17593e-11	2.92043	8.53401e-08
GHR	2.18943e-11	-0.66847	8.58694e-08
ZNF556	2.24665e-11	1.06957	8.81135e-08
AC012291.2	2.3165e-11	1.67666	9.08531e-08
FBXO17	2.34717e-11	1.85096	9.2056e-08
LINC01003	2.37537e-11	-0.436038	9.31621e-08
CHAC1	2.45407e-11	1.24764	9.62485e-08
PPP1R12A-AS1	2.49989e-11	0.809547	9.80457e-08
ENPP7P2	2.59198e-11	0.460958	1.01657e-07
CTSW	2.66232e-11	2.8699	1.04416e-07
LPIN2	2.77581e-11	3.53086	1.08867e-07
POPDC3	2.83166e-11	1.49765	1.11058e-07
AP001107.2	2.8713e-11	1.10447	1.12612e-07
HOXD4	2.90643e-11	0.381681	1.1399e-07
DBNDD1	2.93609e-11	2.51531	1.15153e-07
TRIM16	3.11828e-11	1.85794	1.22299e-07
L3MBTL3	3.14711e-11	0.434393	1.2343e-07
AC005921.3	3.16859e-11	-0.620715	1.24272e-07
ZMYND10	3.24209e-11	1.17997	1.27155e-07
AC105114.2	3.33055e-11	-0.549147	1.30624e-07
AL137077.1	3.37386e-11	-0.877033	1.32323e-07
AL138847.1	3.39459e-11	0.348825	1.33136e-07
CORO2B	3.62716e-11	3.3261	1.42257e-07
WASF3-AS1	3.98538e-11	-4.61014	1.56307e-07
RN7SL141P	4.05849e-11	0.657198	1.59174e-07
AF131215.5	4.12251e-11	0.413211	1.61685e-07
AL109955.1	4.22151e-11	0.858191	1.65568e-07
NECTIN2	4.32971e-11	3.73221	1.69811e-07
PSMB6	4.50576e-11	0.771599	1.76716e-07
CLEC2B	4.67519e-11	3.21536	1.83361e-07
VKORC1	4.7701e-11	1.2205	1.87083e-07
ESYT2	4.8374e-11	-0.639455	1.89723e-07
AFMID	5.0018e-11	0.559185	1.96171e-07
LMO4	5.07163e-11	3.09056	1.98909e-07
PI15	5.20797e-11	-1.13369	2.04257e-07
SGO2	5.46621e-11	1.14701	2.14385e-07
NDUFB4P8	5.52342e-11	-0.323417	2.16629e-07
RPL9	5.53727e-11	0.712859	2.17172e-07
SERTAD4	5.86371e-11	2.65258	2.29975e-07
PPP1R14C	5.95546e-11	2.61176	2.33573e-07
ALG1L2	6.13512e-11	1.03652	2.4062e-07
TBL1XR1	6.64955e-11	1.81785	2.60795e-07
UNC13A	6.78884e-11	2.44011	2.66258e-07
AC105052.2	7.61045e-11	-1.39638	2.98482e-07
TUBB	7.81116e-11	2.11338	3.06354e-07
AGK	8.12037e-11	3.00618	3.18481e-07
DOK1	8.42063e-11	1.43622	3.30257e-07
HMG20B	8.84175e-11	1.43053	3.46774e-07
AC091814.1	8.88915e-11	0.306993	3.48633e-07
RPL7P4	9.10851e-11	-1.0486	3.57236e-07
LINC01301	9.15731e-11	-1.21719	3.5915e-07
C11ORF96	9.62818e-11	1.76332	3.77617e-07
AL358072.1	1.02658e-10	-0.907439	4.02625e-07
CCDC168	1.02965e-10	0.813455	4.03831e-07
NOV	1.06586e-10	1.98165	4.1803e-07
HMOX1	1.10202e-10	1.40485	4.32213e-07
WDFY2	1.10259e-10	2.02179	4.32437e-07
GDNF	1.19954e-10	1.85034	4.70458e-07
MT-RNR2	1.25206e-10	1.1287	4.91057e-07
RPS29P14	1.28172e-10	-1.72772	5.0269e-07
YBX2	1.30851e-10	0.362493	5.13198e-07
CALM3	1.38237e-10	1.09265	5.42164e-07
CTSK	1.45146e-10	2.44016	5.69264e-07
TMBIM6	1.48612e-10	2.49895	5.82855e-07
RPL7A	1.50617e-10	1.28829	5.9072e-07
CARMIL3	1.51064e-10	0.257486	5.92473e-07
AC078845.1	1.5909e-10	1.54109	6.23951e-07
PTMA	1.59623e-10	2.03974	6.26043e-07
INSIG2	1.63531e-10	3.61406	6.41369e-07
RN7SKP16	1.65074e-10	-0.506866	6.47418e-07
PPARGC1A	1.6721e-10	-1.99606	6.55796e-07
AC112721.2	1.84137e-10	2.94247	7.22187e-07
SAT1	1.89139e-10	1.17491	7.41803e-07
ARHGEF6	1.89843e-10	0.315432	7.44566e-07
ALLC	2.03881e-10	-1.00354	7.9962e-07
CTNNBIP1	2.06216e-10	3.5955	8.08778e-07
AL033543.1	2.24193e-10	0.527793	8.79287e-07
EID3	2.31936e-10	0.253023	9.09652e-07
FRG1-DT	2.34255e-10	-0.591869	9.18748e-07
PCLAF	2.36959e-10	-0.275241	9.29355e-07
AC020571.1	2.41442e-10	0.774258	9.46937e-07
TMX4	2.47485e-10	3.27216	9.70638e-07
SLC35F6	2.6784e-10	0.989373	1.05047e-06
AL049539.1	2.68044e-10	0.742626	1.05127e-06
RAMP1	2.93639e-10	2.7648	1.15165e-06
AC020661.4	3.00154e-10	-0.373282	1.17721e-06
FAM138E	3.03946e-10	0.646505	1.19208e-06
ZFAND2A	3.08526e-10	2.33163	1.21004e-06
AC019226.2	3.10251e-10	-4.38403	1.21681e-06
AL031280.1	3.38313e-10	-1.23962	1.32686e-06
RASSF1	3.39556e-10	1.4385	1.33174e-06
GHET1	3.54778e-10	-0.604327	1.39144e-06
COL9A3	3.61837e-10	2.48179	1.41913e-06
STEAP1	3.9929e-10	-0.730371	1.56602e-06
PYGM	4.08701e-10	1.35168	1.60293e-06
GMCL2	4.63679e-10	-0.475514	1.81855e-06
AL139095.2	5.10097e-10	-0.69784	2.0006e-06
AC115284.2	5.12851e-10	-0.695524	2.0114e-06
AL035587.1	5.72578e-10	0.287616	2.24565e-06
PRKCB	5.81149e-10	-2.25514	2.27927e-06
PRDX4	5.81584e-10	2.88646	2.28097e-06
CIITA	5.84349e-10	-2.7558	2.29182e-06
RPL21P18	6.0437e-10	0.313462	2.37034e-06
CDCA7	6.26306e-10	0.422029	2.45637e-06
CTSZ	6.6265e-10	0.424041	2.59891e-06
RPL21P126	6.8375e-10	0.742532	2.68167e-06
DCAF4L1	7.31378e-10	0.410446	2.86846e-06
AC013474.1	7.38493e-10	0.332494	2.89637e-06
SYTL5	7.95431e-10	0.356642	3.11968e-06
LINC00640	8.00868e-10	0.571031	3.141e-06
AC105137.1	8.20136e-10	-0.260033	3.21657e-06
RAP2B	8.22984e-10	-0.33934	3.22774e-06
GARS	8.64302e-10	3.97711	3.38979e-06
DOCK5	8.66441e-10	3.37715	3.39818e-06
AC073365.1	9.22553e-10	0.523682	3.61825e-06
LINC00698	9.29639e-10	-1.60469	3.64604e-06
SYNE2	9.67542e-10	-0.430432	3.7947e-06
CPNE9	9.73884e-10	-3.92024	3.81957e-06
PRDX2	1.01342e-09	1.89015	3.97463e-06
IGLV1-51	1.08611e-09	1.43689	4.25971e-06
CITED2	1.10387e-09	5.02006	4.32938e-06
MTRNR2L8	1.13885e-09	0.848512	4.46658e-06
MLIP	1.15973e-09	-1.339	4.54847e-06
CLDND1	1.1673e-09	-0.734691	4.57815e-06
TPT1	1.20794e-09	3.0411	4.73752e-06
TRIM16L	1.23852e-09	2.4154	4.85746e-06
VPS9D1-AS1	1.30435e-09	-0.361946	5.11568e-06
NUP50-DT	1.36874e-09	-0.315578	5.3682e-06
HMMR	1.41153e-09	0.582303	5.53603e-06
AL021707.5	1.54487e-09	0.862237	6.05899e-06
AL022341.1	1.62692e-09	0.578965	6.38079e-06
TMEM59	1.70885e-09	1.86192	6.70209e-06
TGIF1	1.72932e-09	1.62739	6.78238e-06
FOSB	1.80374e-09	2.23734	7.07425e-06
CPA4	1.83108e-09	3.14977	7.1815e-06
AL512356.3	1.85725e-09	-1.23369	7.28414e-06
CEMIP	1.90514e-09	2.71755	7.47196e-06
MGLL	1.9144e-09	2.47701	7.50826e-06
ARPC5	1.93985e-09	0.623376	7.60807e-06
TBC1D4	2.10037e-09	-0.58482	8.23763e-06
ITGA1	2.10927e-09	3.15789	8.27256e-06
CYR61	2.14371e-09	2.15266	8.40761e-06
LAPTM4A	2.16217e-09	3.10427	8.48004e-06
HIST1H1A	2.50931e-09	0.943045	9.84151e-06
LINC01920	2.51384e-09	-4.29477	9.85929e-06
CEBPG	2.52141e-09	2.21647	9.88899e-06
SPOCK1	2.58964e-09	2.616	1.01566e-05
AL355512.1	2.59463e-09	2.13989	1.01761e-05
LIMCH1	2.66767e-09	3.27603	1.04626e-05
RRAS2	2.69149e-09	2.6356	1.0556e-05
ZMIZ1-AS1	2.75956e-09	2.37533	1.0823e-05
AP006216.1	2.85281e-09	-0.849556	1.11887e-05
MYLK	2.86928e-09	3.42138	1.12533e-05
IGFN1	2.89172e-09	4.03966	1.13413e-05
AC106820.3	2.96542e-09	0.431134	1.16304e-05
AC114803.1	3.03259e-09	1.93449	1.18938e-05
AC099343.3	3.04387e-09	1.45936	1.1938e-05
CCT8	3.08532e-09	1.86851	1.21006e-05
EIF4A3	3.17595e-09	2.26429	1.24561e-05
ZBTB38	3.5651e-09	1.45118	1.39823e-05
TBX3	3.62509e-09	1.58177	1.42176e-05
SERINC5	3.64762e-09	0.27454	1.4306e-05
FSCN1	3.70852e-09	4.34671	1.45448e-05
MTA2	3.75205e-09	1.59251	1.47156e-05
SRSF2	3.78255e-09	0.652887	1.48352e-05
DYNLT3	3.81601e-09	2.36532	1.49664e-05
SERF1B	3.83012e-09	0.462077	1.50217e-05
NR4A2	3.85251e-09	3.01397	1.51096e-05
AL365181.3	4.11428e-09	1.81717	1.61362e-05
TMSB4X	4.20665e-09	3.80864	1.64985e-05
BCAR3	4.48487e-09	-0.463297	1.75897e-05
ZNF85	4.86308e-09	0.829428	1.9073e-05
SH2B3	5.00064e-09	1.21844	1.96125e-05
AL050403.1	5.10026e-09	1.13492	2.00032e-05
MIR4435-2HG	5.14319e-09	1.71257	2.01716e-05
DLC1	5.64397e-09	1.64982	2.21357e-05
SH3PXD2A-AS1	5.8324e-09	3.88293	2.28747e-05
RNF144B	6.03687e-09	-1.87673	2.36766e-05
EIF3A	6.13558e-09	0.529116	2.40637e-05
MT-ND6	6.41555e-09	1.38706	2.51618e-05
GAS7	6.60029e-09	1.23657	2.58863e-05
LRPAP1	6.63598e-09	1.30003	2.60263e-05
FEZ1	6.94707e-09	1.37013	2.72464e-05
TRIM58	7.05608e-09	1.05714	2.7674e-05
TALDO1	7.38629e-09	1.29969	2.8969e-05
PCID2	7.68382e-09	3.46189	3.01359e-05
MED9	7.68561e-09	-0.821599	3.0143e-05
RPL10A	7.80406e-09	0.482028	3.06075e-05
ANKRD11	7.8077e-09	1.89539	3.06218e-05
SDC1	8.20067e-09	1.07975	3.2163e-05
NTNG2	8.28135e-09	0.653082	3.24794e-05
LINC02452	8.41753e-09	-1.43432	3.30135e-05
RGS2	8.53897e-09	1.86774	3.34898e-05
AL162274.2	9.63282e-09	0.482898	3.77799e-05
AC020629.1	9.74749e-09	1.21116	3.82297e-05
CAMTA2	9.97736e-09	2.5564	3.91312e-05
MAZ	1.03891e-08	0.523983	4.07459e-05
LINC01705	1.07288e-08	2.65386	4.20783e-05
IFI44	1.08098e-08	1.38736	4.23959e-05
RPS6	1.12003e-08	3.10638	4.39276e-05
AL021707.1	1.12132e-08	0.712714	4.39784e-05
RPSAP69	1.12535e-08	0.321257	4.41362e-05
AF064860.2	1.15497e-08	0.886363	4.52981e-05
LINC00504	1.21961e-08	-0.366788	4.7833e-05
RPS4X	1.23716e-08	2.38895	4.85215e-05
ZNF367	1.24431e-08	0.965122	4.88018e-05
SPRR2D	1.25453e-08	1.69232	4.92026e-05
MYO15B	1.26192e-08	1.09211	4.94924e-05
AL359195.2	1.30071e-08	-0.299883	5.10137e-05
AC012370.1	1.33757e-08	0.727064	5.24595e-05
PAICSP4	1.39598e-08	-0.918541	5.47504e-05
AKT3-IT1	1.43316e-08	-0.290954	5.62087e-05
AC022182.1	1.52085e-08	0.311529	5.96478e-05
C5ORF66	1.54703e-08	1.36311	6.06744e-05
RPS26P13	1.58738e-08	-0.316411	6.22571e-05
GMPSP1	1.69696e-08	-0.827429	6.65546e-05
ADGRE1	1.76954e-08	1.00185	6.94013e-05
CTH	1.81572e-08	3.12447	7.12127e-05
NMNAT3	1.82298e-08	-0.574538	7.14973e-05
SNHG15	1.91533e-08	1.96327	7.51194e-05
BAALC	1.93241e-08	1.35201	7.5789e-05
S100A1	1.94874e-08	2.27286	7.64296e-05
PTHLH	2.03106e-08	2.43782	7.96581e-05
BLZF2P	2.03637e-08	1.33569	7.98665e-05
AC090607.2	2.13871e-08	-0.724949	8.38803e-05
ZNF876P	2.14552e-08	0.48557	8.41471e-05
SLC12A2	2.23032e-08	-0.608142	8.74731e-05
MED10	2.2496e-08	2.72573	8.82294e-05
MT-CO1	2.28425e-08	1.20993	8.95884e-05
LINC01733	2.29125e-08	1.3827	8.98627e-05
AP000797.2	2.298e-08	-0.671786	9.01275e-05
AC018639.1	2.3134e-08	1.5542	9.07314e-05
CCNE2	2.33628e-08	1.69266	9.16289e-05
AL135903.1	2.34422e-08	1.81078	9.19404e-05
DCN	2.36901e-08	1.46495	9.29126e-05
MORF4L1	2.39649e-08	1.5749	9.39903e-05
DISP2	2.57639e-08	0.935164	0.000101046
AC008764.7	2.63338e-08	0.72219	0.000103281
AC117503.3	2.76097e-08	-0.348156	0.000108285
AC079915.1	2.7941e-08	0.852409	0.000109585
RHOV	2.84358e-08	-1.18094	0.000111525
SYPL1P2	2.87832e-08	0.487716	0.000112888
BMS1P9	2.8913e-08	0.811162	0.000113397
FAM129A	3.20979e-08	2.40467	0.000125888
ING2	3.23905e-08	2.38426	0.000127036
AL158151.3	3.35159e-08	0.991072	0.000131449
LY6E	3.36023e-08	0.409372	0.000131788
HNRNPD	3.41175e-08	0.294371	0.000133809
ACTG1P20	3.58455e-08	1.20714	0.000140586
MCUB	3.60382e-08	1.24207	0.000141342
MTRNR2L10	3.70664e-08	0.723731	0.000145375
HECW2	3.71244e-08	0.716971	0.000145602
MGST1	3.96083e-08	1.43253	0.000155344
HMGB2	4.09305e-08	1.39798	0.000160529
LY6G5C	4.33708e-08	1.84418	0.0001701
LINC00702	4.39281e-08	-0.31002	0.000172286
SOX8	4.4202e-08	0.289493	0.00017336
AL137918.1	4.59112e-08	1.2746	0.000180064
PLK3	5.3594e-08	1.0201	0.000210196
LRRC75A	5.3837e-08	-0.517131	0.000211149
FAM19A5	5.61652e-08	-0.797364	0.00022028
TCEAL1	5.86424e-08	0.458009	0.000229996
RPS5	6.30336e-08	3.5201	0.000247218
CFP	6.43971e-08	0.681333	0.000252565
USP53	6.46732e-08	1.13496	0.000253648
SLC3A2	6.72251e-08	3.37567	0.000263657
AL627230.2	6.80698e-08	0.549894	0.00026697
SYNGR1	7.03654e-08	-0.560945	0.000275973
RPN2	7.63164e-08	2.2692	0.000299313
HIST1H4C	7.76772e-08	0.751257	0.00030465
BRIX1	8.07506e-08	2.99235	0.000316704
AL096701.2	8.10856e-08	-0.526487	0.000318018
AC091799.1	8.46754e-08	0.662392	0.000332097
MMP1	8.50631e-08	3.40658	0.000333617
ZNF536	8.74255e-08	0.841722	0.000342883
SKP1	8.99491e-08	3.19471	0.00035278
PLPP2	9.34912e-08	0.893365	0.000366673
GLUL	9.51681e-08	3.15576	0.000373249
AL590705.1	9.76641e-08	0.610064	0.000383038
SMAD3	9.8439e-08	3.79659	0.000386078
KCNJ12	9.90804e-08	0.783593	0.000388593
AC091979.2	1.00191e-07	-3.2865	0.000392948
ST3GAL4	1.02282e-07	0.445267	0.00040115
CARS	1.12803e-07	2.5479	0.000442413
MYBL1	1.17364e-07	1.55322	0.0004603
SLFNL1-AS1	1.21644e-07	-0.902529	0.000477088
DNAH5	1.21814e-07	3.66382	0.000477756
WDR43	1.23356e-07	0.553791	0.000483802
BST2	1.26401e-07	2.65229	0.000495744
HNRNPA2B1	1.2837e-07	3.46017	0.000503467
LINC00882	1.31084e-07	1.63088	0.000514112
SLC10A3	1.40057e-07	0.880391	0.000549303
DLX1	1.43838e-07	0.858491	0.000564132
LINC01152	1.44284e-07	0.551706	0.000565883
WNT10A	1.45182e-07	0.379758	0.000569403
PROX1	1.45508e-07	1.68171	0.000570683
SPON2	1.52054e-07	1.62944	0.000596357
KCNAB3	1.55185e-07	-0.329702	0.000608635
C8ORF31	1.56198e-07	-1.66955	0.000612607
FAM225B	1.59462e-07	2.17444	0.000625408
EVA1C	1.68038e-07	1.55189	0.000659043
EFNA1	1.73024e-07	3.65042	0.000678598
LINC01291	1.79215e-07	2.63239	0.000702881
PBK	1.81146e-07	1.29614	0.000710456
AKAP3	1.85738e-07	2.44755	0.000728465
AC098934.3	1.88395e-07	0.506531	0.000738886
EPHX1	2.0158e-07	2.55025	0.000790596
AC104794.2	2.15222e-07	0.74476	0.000844101
TCEAL4	2.23926e-07	0.705422	0.000878236
CCL20	2.31941e-07	2.79371	0.000909674
SHISA3	2.34765e-07	0.977412	0.000920748
HR	2.43206e-07	2.13231	0.000953855
AP005119.2	2.45336e-07	1.13244	0.000962208
MAD2L1	2.55427e-07	1.5907	0.00100178
AC015712.2	2.59776e-07	-1.59163	0.00101884
ALDH1A2	2.63754e-07	-0.30979	0.00103444
AC087763.1	2.75525e-07	0.866893	0.00108061
PKD1L2	3.0199e-07	1.48166	0.00118441
SSTR2	3.03569e-07	2.186	0.0011906
HSPD1P11	3.04425e-07	1.00476	0.00119395
AL442003.1	3.18274e-07	-0.514138	0.00124827
GRB2	3.33839e-07	0.928889	0.00130932
BEX1	3.36696e-07	2.92343	0.00132052
HNRNPA1	3.39506e-07	2.31396	0.00133154
TPM2	3.41202e-07	2.75634	0.0013382
KCNJ2	3.64549e-07	1.74855	0.00142976
MMP25	3.78708e-07	0.957691	0.00148529
PCSK6	3.7914e-07	-0.728364	0.00148699
CD96	3.82291e-07	1.28866	0.00149934
GPR37	3.92626e-07	1.46222	0.00153988
PINLYP	4.00948e-07	2.01378	0.00157252
RASGRP1	4.10158e-07	-0.787851	0.00160864
EHD1	4.22872e-07	1.85759	0.00165851
BIK	4.42796e-07	0.484206	0.00173665
HNRNPA3	4.4687e-07	1.14673	0.00175262
AC008115.3	4.50377e-07	-0.919494	0.00176638
HMGB3P4	4.6923e-07	0.870294	0.00184032
AC106707.1	4.89797e-07	0.259379	0.00192098
CYP2T1P	5.08464e-07	0.486123	0.0019942
RPS23P8	5.11388e-07	-0.294441	0.00200567
SNHG12	5.39216e-07	2.7196	0.00211481
BMS1P2	5.40154e-07	0.522937	0.00211848
PPIB	5.60038e-07	0.803495	0.00219647
AQP6	5.71291e-07	-3.49138	0.0022406
MHENCR	5.71524e-07	-0.586862	0.00224152
CARD10	5.72458e-07	3.16887	0.00224518
CKS2	5.76793e-07	0.671509	0.00226218
CENPV	5.79504e-07	-1.4349	0.00227282
WARS	5.97428e-07	3.12645	0.00234311
OSGIN1	6.09032e-07	1.5509	0.00238862
RYBP	6.46343e-07	0.420117	0.00253496
ADAMTS9	6.61406e-07	3.93235	0.00259403
PSMB2	6.91852e-07	2.89584	0.00271344
RPSAP13	7.08724e-07	-0.630971	0.00277962
AL589863.1	7.08939e-07	-0.495468	0.00278046
CCDC115	7.22404e-07	-0.47354	0.00283327
RN7SKP30	7.32701e-07	-0.324286	0.00287365
ATP1B1	7.43214e-07	2.30822	0.00291489
ASH1L	7.46298e-07	2.29391	0.00292698
RAB5A	7.66533e-07	3.40618	0.00300634
ARL1	7.88406e-07	2.16825	0.00309213
FAM43A	8.59939e-07	1.39422	0.00337268
RBM8A	9.04292e-07	0.47718	0.00354663
SARS	9.65513e-07	3.11077	0.00378674
FGF18	9.75023e-07	1.41053	0.00382404
SLC52A2	9.76292e-07	0.499501	0.00382902
ZNF772	1.03102e-06	0.259723	0.00404367
ANKRD40	1.09305e-06	0.681718	0.00428692
OGFRL1	1.13924e-06	2.48858	0.00446809
TAF9B	1.14651e-06	-0.265535	0.00449661
RTL3	1.19986e-06	2.66756	0.00470586
AL356019.2	1.20189e-06	-4.35139	0.00471381
MAF	1.2038e-06	2.14997	0.0047213
AC124283.1	1.21327e-06	1.18568	0.00475844
LINC01341	1.24915e-06	0.380125	0.00489917
HJURP	1.25386e-06	1.3394	0.00491764
FZD8	1.25523e-06	1.35411	0.00492301
AC099689.1	1.29115e-06	0.995991	0.00506389
DDX60	1.29345e-06	1.44515	0.00507292
Z93241.1	1.3163e-06	0.971084	0.00516252
IFIT1	1.33016e-06	2.49737	0.0052169
STAG2	1.36464e-06	-1.30804	0.0053521
SNHG10	1.36936e-06	-0.587445	0.00537063
FLJ46906	1.44029e-06	-0.53639	0.00564882
EOMES	1.45355e-06	-0.510073	0.00570081
RARRES3	1.45383e-06	3.78068	0.00570193
RAMP2	1.45598e-06	0.8323	0.00571037
PCAT1	1.45929e-06	0.687273	0.00572332
VAX1	1.49182e-06	0.85189	0.00585093
AL109615.3	1.53468e-06	2.06817	0.00601903
ABCB7	1.54467e-06	0.505699	0.0060582
EGR1	1.57146e-06	1.89031	0.00616325
RGS17	1.61969e-06	2.17504	0.00635241
AC013652.1	1.62398e-06	2.1275	0.00636926
CCDC30	1.62446e-06	1.09315	0.00637113
ZFP36L2	1.63485e-06	1.95828	0.00641188
KLF4	1.69837e-06	4.70919	0.00666099
FAM210A	1.71071e-06	-0.311528	0.00670942
ADAM17	1.71323e-06	0.287983	0.00671928
PHGDH	1.74469e-06	2.84736	0.00684268
ARRDC3	1.74572e-06	1.94248	0.0068467
CSAG1	1.80013e-06	0.637848	0.00706011
MYCBPAP	1.83098e-06	0.327488	0.0071811
DGCR9	1.87912e-06	1.41671	0.00736993
PYROXD2	1.88794e-06	-0.394602	0.00740451
RPL31P52	1.88997e-06	0.608295	0.00741245
PTP4A3	1.9485e-06	0.564803	0.00764202
HTATIP2	1.96183e-06	1.26625	0.00769429
NASP	1.98488e-06	3.47785	0.00778469
HOXD13	1.98642e-06	-0.590555	0.00779075
FAM184B	1.98932e-06	0.440366	0.00780213
PPME1	2.03018e-06	1.72105	0.00796237
AL121761.1	2.03216e-06	0.710735	0.00797011
SEMA6C	2.10511e-06	0.552622	0.00825622
DLX2	2.10736e-06	3.05039	0.00826505
LCP1	2.11166e-06	0.491997	0.00828191
TTC39A	2.12626e-06	-3.2967	0.00833919
AL357146.1	2.16603e-06	-2.52491	0.00849516
NCKAP5	2.18311e-06	-1.2931	0.00856214
NKILA	2.21937e-06	2.91171	0.00870438
FRAS1	2.22432e-06	0.374417	0.0087238
AC112484.3	2.23037e-06	0.798905	0.0087475
AL109976.1	2.25841e-06	0.435059	0.00885747
LAG3	2.26607e-06	1.40963	0.00888753
IRS1	2.32178e-06	3.2046	0.00910603
LSM3P5	2.45322e-06	-1.2031	0.00962153
TRAC	2.4739e-06	0.902791	0.00970263
RPS24	2.51019e-06	1.38285	0.00984496
FAM50A	2.54258e-06	1.7742	0.00997199
AC123595.1	2.57983e-06	0.627639	0.0101181
RAB13	2.5863e-06	-0.419202	0.0101435
IGFL2-AS1	2.64267e-06	0.336082	0.0103646
SCG5	2.64445e-06	4.06561	0.0103715
ZNF433-AS1	2.71323e-06	0.839122	0.0106413
TEX29	2.76534e-06	1.11765	0.0108456
TENT5A	2.76959e-06	0.632605	0.0108623
EYA3	2.81786e-06	1.63193	0.0110517
CNNM3-DT	2.83413e-06	-0.6819	0.0111155
ZNF24	2.85159e-06	0.252528	0.0111839
MLLT11	2.85761e-06	1.79758	0.0112075
H3F3B	2.87272e-06	0.647612	0.0112668
SNX15	2.96076e-06	1.21994	0.0116121
UACA	2.96161e-06	2.90936	0.0116154
AC068631.1	2.96559e-06	1.4034	0.011631
PGF	2.99785e-06	-0.932882	0.0117576
RPS12P5	3.01858e-06	1.01281	0.0118389
AL445483.1	3.04935e-06	-1.7841	0.0119595
IMMP2L	3.04993e-06	2.61131	0.0119618
S100A14	3.1014e-06	1.52797	0.0121637
ITGA4	3.17455e-06	2.71239	0.0124506
GOLGB1	3.20073e-06	0.930024	0.0125533
EMC3	3.25464e-06	0.969033	0.0127647
HIGD1B	3.34429e-06	1.25876	0.0131163
MYBL2	3.36764e-06	1.69785	0.0132079
BMS1P1	3.39663e-06	0.498985	0.0133216
LNCSRLR	3.57807e-06	1.04425	0.0140332
KIAA1217	3.6246e-06	1.63932	0.0142157
MASP2	3.70287e-06	-0.358438	0.0145226
CCDC113	3.76342e-06	1.0693	0.0147602
CTHRC1	3.82711e-06	1.68918	0.0150099
NUAK1	3.86574e-06	2.31307	0.0151614
AC007114.2	3.89109e-06	-2.19862	0.0152608
AC108673.3	4.19883e-06	-2.21792	0.0164678
PELO	4.20597e-06	3.85017	0.0164958
DKFZP779M0652	4.22627e-06	0.588039	0.0165754
TAGLN	4.31286e-06	2.87974	0.0169151
TLR3	4.50007e-06	0.608645	0.0176493
RPS23	4.5375e-06	0.687892	0.0177961
AC023590.1	4.54605e-06	0.583942	0.0178296
AC141557.1	4.71362e-06	-0.652351	0.0184868
ZNF440	4.71894e-06	-0.976795	0.0185077
TMEM132D-AS1	4.72603e-06	-0.573408	0.0185355
PYCR1	4.98662e-06	0.889375	0.0195575
ITPK1-AS1	5.01098e-06	0.576044	0.0196531
LINC01102	5.0265e-06	-0.85406	0.0197139
CEBPB	5.04206e-06	2.04237	0.019775
DST	5.24767e-06	1.38927	0.0205814
EEF1A1	5.46282e-06	1.93611	0.0214252
IL15RA	5.52383e-06	3.33814	0.0216645
ISG20	5.67633e-06	1.8109	0.0222626
AC027277.1	5.77826e-06	0.668324	0.0226623
RPS3AP34	5.82689e-06	0.837372	0.0228531
PRR9	5.88905e-06	1.49356	0.0230969
RGPD5	5.98738e-06	1.78318	0.0234825
CSNK1A1L	6.24013e-06	0.390919	0.0244738
AC103987.1	6.31353e-06	-0.743198	0.0247617
RCVRN	6.33113e-06	2.04998	0.0248307
AL157937.1	6.33348e-06	1.07914	0.0248399
TRIM38	6.52964e-06	1.57208	0.0256092
ABCA1	6.56543e-06	2.24966	0.0257496
AFAP1L2	6.61119e-06	2.13624	0.0259291
AC092811.1	7.05328e-06	-3.95679	0.027663
APOL3	7.29892e-06	2.09996	0.0286263
LINC01034	7.36923e-06	1.24434	0.0289021
FAM89A	7.61344e-06	1.13811	0.0298599
NXT2	8.06511e-06	-1.20307	0.0316314
AC007391.1	8.07177e-06	-0.324487	0.0316575
AL354872.2	8.1037e-06	0.582673	0.0317827
NOG	8.1739e-06	1.12233	0.032058
CTNNB1	8.34201e-06	-0.616762	0.0327174
BATF3	8.45902e-06	2.83834	0.0331763
SMC4	8.65171e-06	0.929201	0.033932
TM4SF18	8.85345e-06	0.329133	0.0347232
KCNH2	9.37936e-06	-3.80839	0.0367858
RHOJ	9.87647e-06	0.613285	0.0387355
ZNF525	1.00185e-05	0.347856	0.0392926
AC020656.1	1.00587e-05	0.997726	0.0394501
NEK10	1.0066e-05	1.5263	0.0394788
ITGB8	1.00797e-05	1.72417	0.0395326
AC093827.5	1.07633e-05	0.674716	0.0422137
GEM	1.11745e-05	4.02332	0.0438262
BICC1	1.1324e-05	1.39465	0.0444128
YPEL2	1.13702e-05	-0.664862	0.0445939
LTBP3	1.14796e-05	3.27652	0.0450231
BTG3	1.18429e-05	0.425531	0.0464478
AL583856.1	1.19308e-05	-3.61007	0.0467927
KIF23	1.22667e-05	1.93335	0.0481101
SLC7A8	1.23132e-05	1.03995	0.0482925
TMEM159	1.2537e-05	2.62774	0.0491699
AC092117.1	1.27256e-05	1.16459	0.0499098
AC016687.1	1.29158e-05	-0.322984	0.0506557
HERC5	1.29623e-05	4.61368	0.0508381
ACOX2	1.30875e-05	1.89625	0.0513292
HAS2	1.30899e-05	-1.75516	0.0513384
AC025154.2	1.32412e-05	-1.69489	0.0519319
WNT6	1.34002e-05	1.46311	0.0525555
ARMC12	1.34242e-05	0.294598	0.0526499
PLAT	1.3561e-05	3.35793	0.0531863
GTF2IP1	1.37409e-05	0.738518	0.0538918
KRT18P4	1.5001e-05	-0.421592	0.0588339
HMGB1P1	1.50681e-05	-1.61831	0.059097
AC005014.2	1.54106e-05	1.09542	0.0604403
HES4	1.63708e-05	1.66289	0.0642062
TUBA4A	1.64233e-05	1.98384	0.064412
FST	1.64539e-05	2.1203	0.0645323
AL080317.2	1.65316e-05	0.46649	0.064837
SLC39A4	1.71034e-05	0.67171	0.0670796
GDPGP1	1.72818e-05	0.412033	0.0677793
EEF2	1.82313e-05	0.96093	0.0715033
AC079354.3	1.83445e-05	0.319498	0.0719473
RPL7AP34	1.86272e-05	0.989594	0.0730559
TCEAL3	1.87411e-05	0.8623	0.0735025
TOR1AIP2	1.89324e-05	1.4223	0.0742528
LPXN	1.91711e-05	3.12889	0.0751892
ZNF462	1.92899e-05	0.679231	0.075655
MT-ND3	1.96608e-05	1.26545	0.0771096
RN7SL827P	1.98733e-05	0.793572	0.0779429
SOCS2	1.99733e-05	1.52561	0.0783352
UTRN	1.99979e-05	3.3191	0.0784318
PHLDB2	2.00614e-05	2.51071	0.0786808
TRIM7	2.01233e-05	0.726006	0.0789236
COLEC12	2.01605e-05	0.735307	0.0790696
CDKN2A	2.0253e-05	2.57539	0.0794323
CKAP4	2.0569e-05	3.05509	0.0806717
RAPGEF5	2.05889e-05	1.77747	0.0807498
NKX3-2	2.07561e-05	1.22281	0.0814056
RPS3A	2.08292e-05	1.03704	0.0816923
AC005332.3	2.08567e-05	0.887719	0.0818
AL122035.2	2.09928e-05	0.696714	0.0823336
CSRP2	2.16687e-05	3.24091	0.0849846
LINC01615	2.30328e-05	1.87296	0.0903345
EIF5AL1	2.31296e-05	-1.13459	0.0907145
KIAA1324	2.3684e-05	2.32786	0.0928885
ZFP36	2.4425e-05	2.65223	0.0957948
ABL2	2.48936e-05	0.533213	0.0976326
AC012181.1	2.52078e-05	1.14136	0.0988649
RPL14	2.5331e-05	1.80715	0.0993482
Z95152.1	2.58925e-05	-0.956314	0.101551
PLCE1-AS1	2.59466e-05	1.28611	0.101763
NAP1L1	2.6196e-05	1.03692	0.102741
DEPDC1	2.66759e-05	0.886242	0.104623
SIX2	2.74033e-05	0.575821	0.107476
UBA6	2.86188e-05	0.549702	0.112243
HMGN1P8	2.91308e-05	0.9846	0.114251
ANKS1B	3.03587e-05	-2.6512	0.119067
TOP2A	3.18433e-05	1.14929	0.124889
ETFB	3.26674e-05	3.40722	0.128121
AP002381.2	3.27095e-05	3.05178	0.128287
AL031663.3	3.28222e-05	0.467599	0.128729
GCNT3	3.43737e-05	-4.02639	0.134814
SESN2	3.44741e-05	2.94581	0.135207
RPL13A	3.47619e-05	2.26536	0.136336
SRPK3	3.52658e-05	0.93125	0.138313
CCDC160	3.57798e-05	-4.03094	0.140328
AC011379.1	3.6719e-05	0.292707	0.144012
BTF3P6	3.69488e-05	0.494558	0.144913
MT1F	3.69614e-05	3.7769	0.144963
AL357033.1	3.79269e-05	0.726434	0.148749
CD55	3.8471e-05	1.50378	0.150883
DNAH1	3.90458e-05	0.651254	0.153138
NCAM2	3.94436e-05	0.275535	0.154698
FXYD7	3.99913e-05	1.36386	0.156846
AL513343.1	4.00151e-05	0.824831	0.156939
AC010894.4	4.03124e-05	0.858331	0.158105
AL110115.1	4.03913e-05	0.8027	0.158415
PGK1	4.06049e-05	1.97842	0.159252
RN7SL414P	4.10038e-05	-1.83401	0.160817
SMIM20	4.36018e-05	-2.02976	0.171006
SNAI2	4.43916e-05	1.88902	0.174104
AC008429.1	4.45384e-05	0.335069	0.174679
CDC27	4.55402e-05	0.623704	0.178609
ELFN2.1	4.60316e-05	-3.13761	0.180536
AC005822.1	4.63828e-05	0.693445	0.181914
TOB1	4.64416e-05	2.67403	0.182144
METTL7A	4.70811e-05	1.81645	0.184652
MBNL2	4.73121e-05	1.89651	0.185558
AC093155.2	4.90169e-05	-0.552054	0.192244
SNHG18	4.92444e-05	0.737615	0.193137
FAM83D	5.02955e-05	0.78761	0.197259
SLC4A7	5.24442e-05	2.99736	0.205686
CHMP5	5.30994e-05	1.99469	0.208256
RSL1D1	5.35868e-05	1.277	0.210168
VDAC2	5.39699e-05	1.68855	0.21167
VDAC3	5.51578e-05	1.64029	0.216329
C5ORF47	5.5241e-05	-0.721993	0.216655
AC104564.5	5.599e-05	0.585341	0.219593
NFKBIA	5.62763e-05	1.27163	0.220716
CRYL1	5.67297e-05	-0.319641	0.222494
AC084125.2	5.67581e-05	1.04738	0.222605
SMTN	5.71865e-05	1.97118	0.224286
MPP4	5.96775e-05	2.63459	0.234055
PDIA6	6.0433e-05	1.03882	0.237018
SQLE	6.05085e-05	3.12396	0.237314
AC011893.1	6.07306e-05	3.32285	0.238186
LRRC6	6.1111e-05	1.3919	0.239677
APOL1	6.18631e-05	0.256116	0.242627
STYK1	6.32989e-05	2.59269	0.248258
MAP7D2	6.35255e-05	-0.880704	0.249147
EMP1	6.45302e-05	3.0231	0.253087
PLEKHS1	6.54251e-05	3.37	0.256597
ARHGAP8	6.76579e-05	-4.20734	0.265354
KRT10	6.85257e-05	0.753273	0.268758
AC004223.3	6.9112e-05	0.498432	0.271057
TSPAN13	6.97549e-05	1.07878	0.273579
SERINC2	7.16466e-05	5.63335	0.280998
AL049780.1	7.26945e-05	0.611315	0.285108
AL512633.1	7.29227e-05	0.917442	0.286003
CRMP1	7.4098e-05	-0.319988	0.290612
Z82217.1	7.58321e-05	-0.659244	0.297414
ADAM19	7.70581e-05	2.54819	0.302222
RF00322.23	7.71975e-05	-4.06985	0.302769
PGAM1P6	8.09156e-05	0.667744	0.317351
MGAM2	8.36928e-05	-0.885425	0.328243
AC005351.1	8.58486e-05	0.926102	0.336698
ZNF652	8.80712e-05	2.37526	0.345415
RPS26P11	8.94979e-05	-4.85911	0.351011
HSPA5	9.30583e-05	1.99693	0.364975
GNG2	9.45611e-05	2.53388	0.370869
SEMA3A	9.51857e-05	1.91764	0.373318
HSPA1B	9.58997e-05	0.543102	0.376119
PCNA	9.65718e-05	1.30625	0.378755
H1F0	9.76357e-05	0.332042	0.382927
NR0B1	9.84949e-05	0.831579	0.386297
SPAG9	9.90636e-05	0.458956	0.388527
SP140	0.000102226	1.16747	0.400932
FGFBP2	0.000102351	1.28449	0.401419
EIF3F	0.000103408	0.977694	0.405565
LITAF	0.000106057	0.362695	0.415955
USP1	0.000110449	0.613153	0.43318
ZAR1L	0.000111963	0.992217	0.439117
AL078590.3	0.000114901	1.6298	0.450642
STK17B	0.000115987	0.69819	0.4549
TOP1	0.000121153	0.7152	0.475162
AC011939.1	0.000121952	1.11989	0.478295
HIST3H2A	0.000122805	3.30617	0.48164
RPL4	0.000124537	1.09902	0.488435
AL133268.1	0.000126728	1.12499	0.497027
RPS24P6	0.000127093	-0.317055	0.49846
RN7SKP4	0.000130999	-0.724604	0.513778
ZFP30	0.000135341	1.08477	0.530807
AL121753.1	0.000135427	1.65321	0.531145
DEPTOR	0.000136847	1.09532	0.536714
RPS27L	0.000138545	1.3234	0.543374
UBE2L3	0.000138854	0.749678	0.544585
AC006387.1	0.000138998	1.33642	0.545149
INSR	0.000145908	0.350346	0.572251
XYLT2	0.00015013	0.342926	0.588809
KDELC1P1	0.000150868	0.612764	0.591706
AC104297.1	0.000152007	-4.07352	0.596171
AL031777.3	0.000157634	0.502038	0.618241
MIDN	0.000158357	0.959962	0.621078
AC116366.3	0.000160141	1.05896	0.628074
ZNF136	0.000164957	0.766657	0.646961
ATP8A1	0.000176766	0.524284	0.693274
SPHK1	0.000177293	2.65373	0.695343
AC000123.3	0.000177836	-1.17745	0.697472
MMP16	0.000185674	2.74974	0.728212
DPYD-AS1	0.000185964	-4.27047	0.729352
AC022558.1	0.000186372	0.56777	0.73095
BASP1	0.000188245	5.49843	0.738297
ROR1-AS1	0.000191073	2.2931	0.749389
ROPN1B	0.00019373	0.736214	0.759808
PSMB1	0.000198559	3.2721	0.778749
MYH15	0.000208074	1.96945	0.816065
HSPA1A	0.000208349	-2.13618	0.817143
FLG	0.000212941	1.12084	0.835153
HSPA9P1	0.000216317	0.477413	0.848395
CHL1	0.000217965	0.796785	0.854857
AP003108.4	0.000220339	-1.13414	0.86417
SESN3	0.000222308	3.15	0.871892
SMAD9	0.000223342	0.485561	0.875946
SDCBP2	0.000228772	1.74852	0.897244
AL512604.3	0.000231686	0.58308	0.908671
CACNA1G	0.000234146	1.656	0.91832
SLBP	0.000234905	0.522475	0.921298
PCBP4	0.000235141	0.667024	0.922221
AC058823.1	0.000244348	0.992554	0.958331
ZMAT5	0.000248685	3.09779	0.975343
TLE3	0.000249182	-0.532748	0.977292
SERTAD4-AS1	0.000252726	3.40198	0.991191
AL139317.3	0.000833599	-4.75513	1
SOX15	0.541391	-4.73659	1
AC009148.1	0.785398	-4.721	1
RPL29P2	0.000718547	-4.4721	1
INMT	0.0124231	-4.44256	1
AC013564.1	0.000678186	-4.4156	1
AL136982.3	0.702317	-4.40791	1
ACBD7	0.0994068	-4.39744	1
AL031600.2	0.00531667	-4.35677	1
AC090505.1	0.828449	-4.34994	1
AL158156.1	0.144773	-4.31657	1
PCGF7P	0.171884	-4.29081	1
AC108488.2	0.0271834	-4.28154	1
SERINC4	0.00383439	-4.22311	1
TNNI1	0.0163654	-4.22255	1
PLCH1-AS1	0.233878	-4.17925	1
AC011294.1	0.0238267	-4.15041	1
LCE1A	0.623762	-4.13203	1
RPL23AP87	0.107216	-4.07378	1
AL365295.1	0.399282	-4.05743	1
SLC5A4	0.00344178	-4.03774	1
KCNJ13	0.00104967	-3.99136	1
AP001972.1	0.116388	-3.93603	1
AC135731.2	0.00600193	-3.86713	1
CCDC154	0.138713	-3.85493	1
RN7SL491P	0.00819553	-3.8283	1
AC022306.1	0.247705	-3.78183	1
LINC01297.1	0.373924	-3.74155	1
IBA57-DT	0.000282032	-3.61597	1
AC116036.2	0.00169706	-3.42548	1
LINC02344	0.0172067	-3.38136	1
RNA5SP452	0.989482	-3.21798	1
DENND2D	0.000494143	-3.05374	1
AC107884.1	0.000265181	-3.03541	1
MAGEA1	0.66573	-3.01712	1
GFI1B	0.576146	-2.9072	1
CD5L	0.00155054	-2.82408	1
AC005520.5	0.387922	-2.67481	1
AC105114.1	0.00226116	-2.55963	1
CLIC4P1	0.00447779	-2.47721	1
AC019129.2	0.721276	-2.47353	1
UBAP1L	0.348627	-2.43942	1
RPL21P23	0.653359	-2.33118	1
ANK3	0.0643353	-2.29632	1
FTH1P8	0.51264	-2.28341	1
RPL21P28	0.830166	-2.276	1
DAPK1-IT1	0.0131435	-2.24184	1
HERC2P10	0.742414	-2.22736	1
CASP9	0.328544	-2.19119	1
KCNQ2	0.000853112	-2.13127	1
PLLP	0.0997098	-2.09045	1
AC092053.1	0.248969	-2.08739	1
AC091979.1	0.0365785	-2.02948	1
AC068888.2	0.0172168	-2.012	1
AL928654.4	0.0187795	-1.99978	1
TMEM151A	0.000875578	-1.97018	1
GLB1L3	0.465947	-1.90745	1
AC092354.2	0.0355845	-1.8902	1
AC009120.1	0.00125119	-1.87159	1
IL17RE	0.0173311	-1.86248	1
AL161909.1	0.0499742	-1.73004	1
DNAAF3	0.0240472	-1.68962	1
RPL26P19	0.121391	-1.67238	1
SLC27A5	0.000767448	-1.6644	1
TNFSF13B	0.790209	-1.60744	1
KCNIP2	0.0360594	-1.58206	1
DYNC1LI2	0.203597	-1.56178	1
SLAIN1	0.992855	-1.52223	1
TRIM51	0.0617325	-1.50329	1
APOOP4	0.638201	-1.49893	1
EDNRB	0.00331878	-1.46029	1
RPS3AP6	0.00141634	-1.45449	1
RAD9A	0.000371107	-1.4512	1
ESD	0.122568	-1.43054	1
AC009053.1	0.566816	-1.4262	1
GIGYF1	0.800903	-1.39463	1
AC063923.2	0.533776	-1.35529	1
AL020996.1	0.647456	-1.34731	1
PAG1	0.190174	-1.33401	1
ANKRD30B	0.823243	-1.30736	1
RNLS	0.0236855	-1.30043	1
MESP1	0.00234386	-1.29629	1
AC009041.4	0.470421	-1.25052	1
KCTD16	0.52268	-1.24535	1
RN7SL846P	0.138096	-1.21952	1
PRTN3	0.066946	-1.21822	1
AC073861.1	0.862169	-1.21753	1
LINC01816	0.232068	-1.16831	1
C1ORF226	0.0011962	-1.15035	1
OR51B5	0.300435	-1.13948	1
U62317.3	0.310446	-1.12129	1
RPL7P44	0.00654892	-1.11357	1
LINC01812	0.941673	-1.08331	1
CCDC26	0.0488186	-1.08222	1
AL118558.4	0.178517	-1.08178	1
AC012507.4	0.0942034	-1.07295	1
SLC38A8	0.357565	-1.06149	1
Z94721.2	0.0139364	-1.05841	1
AC023024.2	0.0332354	-1.05536	1
STXBP6	0.567162	-1.04739	1
C11ORF72	0.352024	-1.04525	1
TFF3	0.253649	-1.01093	1
FSTL1	0.033644	-1.00841	1
HTN1	0.896017	-1.00833	1
AC016251.1	0.357001	-1.00033	1
KRTAP19-1	0.777549	-0.998799	1
RPL7P9	0.0381962	-0.989669	1
AC103591.3	0.17077	-0.972818	1
AC018362.2	0.431576	-0.97234	1
HMGB1P51	0.00340844	-0.971073	1
COL6A5	0.247222	-0.962574	1
RPS4XP11	0.00117242	-0.947366	1
TSHZ2	0.00288261	-0.935773	1
SLC41A2	0.0195118	-0.919402	1
DUSP6	0.994141	-0.915854	1
AL035446.1	0.78756	-0.906911	1
DUOX1	0.92504	-0.900047	1
CLIP1	0.587049	-0.89519	1
SMURF2P1-LRRC37BP1	0.00118675	-0.875373	1
Z92544.2	0.00265036	-0.872514	1
SPEN	0.782241	-0.852255	1
RPSAP29	0.0231374	-0.830079	1
SOGA3	0.0252434	-0.828556	1
AC104843.1	0.159541	-0.828404	1
AC113418.1	0.000299041	-0.807334	1
AL136226.1	0.0280009	-0.803733	1
TEX30	0.00938065	-0.801542	1
IARS2P1	0.0142291	-0.791082	1
RN7SL200P	0.108292	-0.781353	1
RPL4P6	0.0204669	-0.755788	1
MTURN	0.0011463	-0.745412	1
AC026333.4	0.0384312	-0.744171	1
RPL29P24	0.0975241	-0.741685	1
PRKAG2-AS1	0.00186203	-0.741057	1
AC007038.1	0.189331	-0.737845	1
C1ORF56	0.0414535	-0.736746	1
CDCA7L	0.000501637	-0.735463	1
LINC-PINT	0.0230851	-0.732971	1
BCAN	0.00256661	-0.708351	1
FTH1P11	0.0478204	-0.697007	1
AC105036.1	0.165863	-0.694943	1
ADNP	0.127638	-0.687062	1
E2F2	0.00963392	-0.671467	1
HIST1H1E	0.9651	-0.668728	1
LINC01602	0.586156	-0.663868	1
FYB1	0.23597	-0.653798	1
AL133153.1	0.0180502	-0.653025	1
EFNA5	0.413585	-0.641079	1
RF02271.6	0.0763828	-0.638745	1
RPL21	0.0447207	-0.638657	1
AC004034.1	0.0128096	-0.63519	1
AC007066.1	0.19048	-0.632431	1
UBTD1	0.126903	-0.622893	1
AL513303.1	0.00388629	-0.62211	1
ENO4	0.309471	-0.615186	1
AC034111.1	0.655247	-0.613224	1
STAG3L2	0.0175458	-0.601579	1
AC099789.1	0.605919	-0.600613	1
NRXN3	0.00179413	-0.599813	1
AC127024.4	0.0110268	-0.595062	1
AC002094.4	0.46471	-0.58356	1
AC108134.2	0.0659968	-0.558079	1
RPL12P15	0.105483	-0.555926	1
AC083843.1	0.609838	-0.548488	1
LETM1	0.203247	-0.546326	1
SEC1P	0.218291	-0.544646	1
CTNNA2	0.551474	-0.536178	1
BSN	0.308107	-0.52926	1
LINC02259	0.250823	-0.516232	1
FLJ46284	0.0825858	-0.515888	1
SGPP2	0.754423	-0.510503	1
MAMDC2-AS1	0.91594	-0.508725	1
LINC02119	0.83996	-0.506202	1
ATP5MC1P4	0.00697136	-0.505637	1
SPC24	0.00129593	-0.503288	1
AL079301.1	0.339811	-0.501353	1
RPL15P2	0.236087	-0.501304	1
PNPT1P1	0.000805818	-0.490261	1
LURAP1L-AS1	0.613189	-0.488854	1
AC092143.2	0.590858	-0.486239	1
ATP11A-AS1	0.984934	-0.48514	1
AC010460.3	0.151117	-0.481479	1
AC073115.1	0.0352002	-0.477603	1
AC114495.2	0.00363441	-0.46964	1
AF274858.1	0.0088311	-0.468602	1
SFXN1	0.756396	-0.464781	1
TMED4	0.18649	-0.459785	1
RPL10P16	0.0436704	-0.455453	1
LINC00327	0.142672	-0.452153	1
PLEKHF1	0.905029	-0.451831	1
AC009088.1	0.126088	-0.449795	1
LPAR5	0.180582	-0.446174	1
ERP44	0.0190389	-0.44154	1
XXYLT1-AS2	0.0929459	-0.438876	1
PTK6	0.210461	-0.427053	1
CASP2	0.509581	-0.422465	1
AC010331.1	0.0553142	-0.422363	1
PRKN	0.933744	-0.417892	1
RFTN2	0.0034383	-0.416982	1
ABCB5	0.100046	-0.416559	1
LBR	0.00260801	-0.416239	1
AC068491.4	0.00128021	-0.409699	1
AL157714.2	0.00492938	-0.408905	1
AC008686.1	0.000782121	-0.407868	1
DBF4	0.000668598	-0.406149	1
LPIN1	0.200247	-0.404785	1
AC079630.1	0.040411	-0.403444	1
ATAD5	0.593263	-0.402094	1
MMS22L	0.118345	-0.397365	1
ARGLU1	0.266916	-0.394222	1
AC104564.3	0.152973	-0.391369	1
NUDT19	0.707573	-0.380641	1
AC023024.1	0.506393	-0.378723	1
MCM10	0.179191	-0.378275	1
UPF3AP3	0.995757	-0.377094	1
RPL5P13	0.00295881	-0.376724	1
DENND2A	0.257983	-0.376042	1
CHAF1A	0.00103147	-0.373079	1
AL512770.1	0.392727	-0.372517	1
AC106712.1	0.00323683	-0.371729	1
AC016831.6	0.0551418	-0.366446	1
ANKRD18B	0.0155537	-0.365597	1
AL139039.2	0.898335	-0.36271	1
RASD1	0.00210775	-0.362497	1
AC009974.1	0.00621915	-0.352663	1
AC010809.1	0.420548	-0.350534	1
AC015909.5	0.000620546	-0.350071	1
AC100801.1	0.001332	-0.343381	1
SNX5P1	0.00340521	-0.335143	1
RPL3P4	0.221937	-0.332713	1
AC083843.3	0.185574	-0.330027	1
XK	0.0115634	-0.326064	1
SHISAL1	0.0160394	-0.325014	1
THAP5	0.0194329	-0.32127	1
AC112206.4	0.000460216	-0.318254	1
SLC39A12	0.0270647	-0.311425	1
AL135905.1	0.4919	-0.310244	1
FAM76A	0.259376	-0.303341	1
AC023632.2	0.657008	-0.302615	1
KLF9	0.125369	-0.3009	1
POLQ	0.525574	-0.298631	1
MAGEA3	0.53853	-0.296171	1
R3HDM2	0.0139501	-0.292351	1
SLC25A34	0.00183261	-0.280589	1
AC006449.2	0.112726	-0.278051	1
ARHGAP5-AS1	0.632915	-0.270883	1
RMI2	0.0997989	-0.27005	1
HILS1	0.00296355	-0.269638	1
RF00003	0.000431181	-0.268446	1
BRCA2	0.334861	-0.262128	1
CCDC57	0.454388	-0.260903	1
TTC21A	0.0772384	-0.26004	1
E2F1	0.00847435	-0.258004	1
AC019068.1	0.687342	0.252499	1
ANP32B	0.497877	0.254161	1
ZNF22	0.167225	0.254932	1
AC123777.1	0.0685372	0.254968	1
TPT1P9	0.0214148	0.256188	1
MAFB	0.688181	0.25873	1
AL354893.1	0.0403419	0.261096	1
EXOC3-AS1	0.104833	0.263938	1
CTSG	0.417301	0.264024	1
ESCO1	0.00371892	0.267363	1
OST4	0.403153	0.269192	1
HIST1H1B	0.81968	0.269965	1
DLGAP5	0.0111615	0.274081	1
PIP4K2A	0.134016	0.274387	1
CENPF	0.0204338	0.274482	1
MAGT1	0.0295846	0.276064	1
AC069503.1	0.0834588	0.277621	1
AC005696.4	0.165042	0.278388	1
BRI3P1	0.0453987	0.278747	1
RAET1G	0.743395	0.279744	1
AC124067.2	0.0836484	0.281637	1
AC084036.1	0.00220477	0.282304	1
C6ORF48	0.00596425	0.283918	1
NSMCE2	0.287173	0.284814	1
REEP4	0.10856	0.285037	1
HHIP	0.520343	0.28529	1
PIMREG	0.0251295	0.286451	1
C3ORF14	0.0527231	0.287799	1
CARHSP1	0.000908324	0.288307	1
MYL10	0.00122809	0.28936	1
AC138150.1	0.417289	0.292098	1
PAFAH1B1	0.0959091	0.292406	1
AL133372.3	0.0688243	0.293454	1
PXYLP1	0.579195	0.295873	1
RPL13AP5	0.0109095	0.298209	1
RPL10	0.20285	0.298942	1
POU6F1	0.289843	0.299405	1
CAMK1G	0.211084	0.300673	1
CLSPN	0.864936	0.303357	1
ZFR	0.00275856	0.30423	1
RIN2	0.00213936	0.3044	1
AL683813.1	0.172211	0.307968	1
HIST2H2AC	0.762563	0.308507	1
POP7	0.445098	0.309216	1
PPIAP41	0.122634	0.309227	1
AP003086.1	0.0129491	0.314878	1
AC026150.3	0.44138	0.314917	1
AC008038.1	0.256415	0.318331	1
LINC01410	0.384506	0.320056	1
AC007000.1	0.620248	0.32058	1
AL133453.1	0.388355	0.322208	1
RPS13	0.0803405	0.322747	1
FKBP9P1	0.51548	0.324682	1
ATF6	0.0997018	0.326789	1
FAM171B	0.659939	0.326923	1
DLX2-DT	0.00705498	0.327943	1
AL137077.2	0.159284	0.328653	1
AC027682.4	0.00180531	0.32894	1
ARMCX5-GPRASP2	0.000483365	0.331122	1
NCEH1	0.00340758	0.33185	1
TBC1D24	0.86203	0.333195	1
AL391261.3	0.185842	0.334524	1
TCF19	0.312853	0.335132	1
AL022323.4	0.0226622	0.336921	1
AC009502.1	0.00140243	0.337044	1
AL646090.2	0.0154857	0.340494	1
ZC3H4	0.262327	0.341105	1
CACYBP	0.765217	0.341299	1
AC010163.1	0.581471	0.342218	1
CCL28	0.321182	0.344811	1
AL590135.1	0.0266464	0.346327	1
AC004000.1	0.000997342	0.346659	1
PCF11-AS1	0.0010537	0.353439	1
BCL10	0.548076	0.358711	1
HBG2	0.0107109	0.359286	1
AL390755.1	0.00572294	0.359355	1
AC073410.1	0.173456	0.360479	1
AL357556.4	0.743008	0.365349	1
KNL1	0.0139845	0.368457	1
ASNS	0.0375781	0.368751	1
DSCR9	0.559662	0.370386	1
AC093525.6	0.784385	0.373291	1
LINC02244	0.540415	0.377472	1
LINC02223	0.0410976	0.377872	1
HMGB1P10	0.80947	0.379307	1
EAF1	0.896841	0.383303	1
UNC50	0.986063	0.383629	1
MET	0.0221818	0.385242	1
STAG3L3	0.000301387	0.385946	1
AC011498.1	0.596723	0.386628	1
AC009133.4	0.00375831	0.388232	1
AC026700.1	0.0284816	0.388573	1
HNRNPU	0.270524	0.389428	1
AC010469.2	0.140097	0.390822	1
IL1RAP	0.00608267	0.391395	1
AL139095.1	0.737322	0.391737	1
POMK	0.263308	0.391793	1
VDAC1	0.0219682	0.392202	1
EPHB1	0.481664	0.393661	1
BIRC5	0.0143829	0.394413	1
AC011242.1	0.138273	0.39652	1
AC022417.1	0.00899064	0.400536	1
AC008840.1	0.163854	0.402024	1
CSRP1	0.530665	0.402306	1
AC016542.2	0.591102	0.403188	1
AL591742.2	0.000339285	0.407744	1
C1QL1	0.033779	0.409016	1
DYDC2	0.959239	0.409124	1
IRS2	0.299024	0.409549	1
PTAFR	0.546872	0.411259	1
BARD1	0.0556526	0.411791	1
AGAP1-IT1	0.064324	0.413943	1
ZSWIM1	0.000279571	0.418956	1
GPR84	0.019059	0.420373	1
AL391988.1	0.407491	0.4229	1
AC074183.1	0.22728	0.424853	1
B4GALT1	0.00323663	0.426526	1
C1ORF220	0.773211	0.428543	1
C6ORF62	0.111434	0.430363	1
AL513534.1	0.405713	0.431161	1
MORF4L2	0.904624	0.4313	1
GTF3C2-AS1	0.0173978	0.434001	1
AP005136.2	0.000319558	0.434607	1
UNC80	0.825386	0.435589	1
CST1	0.0941416	0.43873	1
AC145207.9	0.00252335	0.440016	1
ELF1	0.205561	0.441588	1
TPX2	0.410973	0.442844	1
ARL6IP5	0.00432687	0.444078	1
NUCKS1	0.29528	0.448241	1
SUMF2	0.681882	0.448627	1
RPL22L1	0.0370006	0.450989	1
TSPYL1	0.720084	0.455762	1
AC003991.2	0.372647	0.455851	1
SPCS2	0.00170504	0.456089	1
RACGAP1	0.261032	0.456165	1
EZH2	0.925665	0.456709	1
AC134682.1	0.00589661	0.457104	1
AL391834.2	0.466802	0.457349	1
BFSP1	0.134978	0.458533	1
NAA15	0.471413	0.460985	1
NORAD	0.000690572	0.461405	1
RN7SL242P	0.000451396	0.464675	1
AL583810.1	0.427328	0.470013	1
AP006545.1	0.0970243	0.475036	1
ATRX	0.0592837	0.479307	1
PPP4R2	0.546336	0.480425	1
TLL2	0.0246554	0.482057	1
CBX6	0.808404	0.482321	1
AL158835.2	0.464229	0.483064	1
PRSS56	0.429185	0.485449	1
CBR3	0.104257	0.488204	1
TUFMP1	0.0185408	0.48998	1
ARHGAP29	0.0670457	0.493075	1
TYMS	0.0454475	0.495543	1
UNG	0.124465	0.496559	1
GRAMD1B	0.119872	0.500936	1
AL353898.3	0.0332435	0.500959	1
HMGN2	0.921121	0.503633	1
ARL4A	0.110421	0.503648	1
TMEM209	0.330368	0.510108	1
TNNI3	0.81403	0.511616	1
EIF3H	0.00436936	0.512864	1
AP000439.3	0.460613	0.514044	1
RHOXF1P3	0.333228	0.517234	1
AL021707.7	0.045594	0.517549	1
BX470102.2	0.00305124	0.517746	1
CTAGE7P	0.660737	0.526202	1
LUZP1	0.00252843	0.530441	1
PXDC1	0.873649	0.531043	1
TENT5C	0.00157545	0.531589	1
KLHL41	0.98771	0.536474	1
MAGI1-IT1	0.905667	0.53653	1
AC017007.3	0.136457	0.537362	1
AC007738.1	0.784401	0.538866	1
HCG20	0.831669	0.54028	1
KMT5A	0.470723	0.544415	1
AC078795.2	0.96847	0.54512	1
ANO10	0.450236	0.54521	1
GATD3A	0.146979	0.546771	1
AC026770.1	0.00656724	0.54824	1
AL390067.1	0.0141245	0.549137	1
SRSF6	0.144161	0.557322	1
HNRNPR	0.0371755	0.559482	1
AC023090.2	0.235124	0.560339	1
LPIN3	0.926962	0.561228	1
AC005726.5	0.0025036	0.564188	1
MDM4	0.00689311	0.569942	1
RAD21	0.0717848	0.571267	1
MRTO4	0.637106	0.571632	1
AL138689.1	0.00280784	0.571705	1
TDO2	0.0174126	0.572634	1
AC007620.2	0.931321	0.574362	1
UBE2E1-AS1	0.219381	0.575648	1
PDCD6	0.362591	0.576309	1
SLC13A3	0.000800685	0.576756	1
PRR11	0.555686	0.576804	1
RGS9	0.605727	0.577153	1
AL158206.1	0.000267523	0.579712	1
HTN3	0.0508093	0.57996	1
MCTS1	0.00389845	0.580486	1
AC100812.1	0.357062	0.581289	1
ERBB3	0.38266	0.582115	1
AC073320.1	0.0156608	0.58301	1
AC026271.3	0.0117576	0.583446	1
RPL7	0.00230556	0.588301	1
ANP32AP1	0.6043	0.592111	1
AC009268.2	0.74283	0.592482	1
AC005019.2	0.112009	0.595945	1
FAM91A3P	0.0884572	0.598213	1
CARMIL1	0.147045	0.598344	1
USP18	0.852799	0.599089	1
AC022916.1	0.0520992	0.599158	1
CMTM5	0.157654	0.600052	1
RPL21P121	0.0237195	0.600322	1
GOLIM4	0.0559751	0.601464	1
APOOL	0.177163	0.601646	1
AC004597.1	0.0292377	0.604375	1
HOXC8	0.53818	0.604776	1
DNAH11	0.0694439	0.607452	1
SH3BGRL	0.231577	0.607793	1
EEF1B2	0.735217	0.608577	1
NCAPGP1	0.00146649	0.610994	1
KIF14	0.144778	0.612787	1
SOD1	0.0456323	0.61279	1
PSRC1	0.335275	0.613255	1
NLRP1	0.241645	0.614871	1
PRRC2C	0.161922	0.614924	1
PFN3	0.0345715	0.616625	1
RBM12B	0.000578702	0.617891	1
AC058791.1	0.742785	0.621816	1
AC004477.3	0.0213381	0.622635	1
AL162426.1	0.41782	0.628674	1
CTF1	0.0348635	0.629391	1
AL591135.1	0.838008	0.629559	1
AC005674.2	0.0299708	0.630119	1
AF131215.4	0.0578597	0.630201	1
RPS8P3	0.425681	0.631801	1
FXNP2	0.00797451	0.63742	1
S1PR2	0.866281	0.638238	1
NDUFS6	0.00143486	0.64192	1
SALL2	0.107521	0.642029	1
TLK1	0.0582189	0.642527	1
AC073130.1	0.00258179	0.64506	1
TMEM263	0.00041854	0.645677	1
AC015818.2	0.125888	0.64906	1
EEF1D	0.130174	0.651035	1
AC022613.2	0.0629504	0.653188	1
AC097512.1	0.627871	0.65416	1
AL161935.3	0.000307668	0.654843	1
PCLO	0.00129354	0.656608	1
F12	0.321115	0.658285	1
TCN2	0.0536061	0.663167	1
AURKA	0.000466472	0.667777	1
AL359237.1	0.104286	0.668544	1
NKX2-5	0.357329	0.671237	1
AC138356.1	0.0879987	0.673387	1
GTSE1	0.0736847	0.67381	1
AC092620.2	0.189232	0.674407	1
G2E3	0.274951	0.682059	1
DNER	0.711071	0.682169	1
DUSP9	0.045369	0.684625	1
GAS2L3	0.00126025	0.686711	1
GALNT14	0.000325036	0.687924	1
MRPL13	0.865616	0.688073	1
HAR1A	0.000906089	0.689383	1
POLD2P1	0.78218	0.691404	1
AL137803.1	0.0895358	0.6947	1
MXD3	0.595046	0.697337	1
AC011912.1	0.0501329	0.697875	1
TNFAIP8L1	0.661349	0.698169	1
HIST1H1D	0.632719	0.700621	1
PRUNE2	0.565353	0.70116	1
AC127070.1	0.831868	0.70232	1
AC006480.2	0.0193523	0.702345	1
AL390957.1	0.273993	0.703269	1
THRAP3	0.0057295	0.704964	1
PLCL1	0.0049979	0.705041	1
AC010422.8	0.307734	0.706451	1
SOBP	0.137725	0.706626	1
AIG1	0.992368	0.708443	1
PPDPF	0.7062	0.711459	1
EGFL8	0.793012	0.712392	1
RPL36P16	0.882672	0.714904	1
AC008731.1	0.0286257	0.719942	1
C11ORF24	0.760166	0.720484	1
AC118549.1	0.984792	0.721418	1
AC084782.1	0.181583	0.721469	1
IRS3P	0.752975	0.721759	1
CSPG4P12	0.299491	0.722973	1
AL023775.1	0.00960756	0.725069	1
CRX	0.0406864	0.727732	1
LINC00460	0.494965	0.730612	1
AL033527.3	0.00632775	0.730806	1
RIPOR3	0.252547	0.733135	1
AC004817.3	0.0773042	0.739535	1
CTDSPL	0.467404	0.740288	1
DDX17	0.00212308	0.74593	1
AL645998.1	0.0819032	0.747882	1
SNHG17	0.0110778	0.747992	1
AL354696.2	0.340229	0.748493	1
RSPH1	0.867905	0.749652	1
RPS24P16	0.000343758	0.755392	1
AL445493.2	0.630677	0.755657	1
ITGA11	0.00184807	0.759311	1
SYNGR3	0.0927854	0.763319	1
KCNK7	0.00476501	0.765559	1
ASB9	0.0641937	0.765746	1
HNRNPDL	0.00391186	0.769058	1
FUS	0.0709052	0.772441	1
AC024075.2	0.956404	0.772916	1
AP001619.1	0.869901	0.773299	1
CSNK2A2	0.00943827	0.782626	1
CD72	0.0580469	0.786999	1
CCNA2	0.00587575	0.787177	1
CCT6A	0.479328	0.788725	1
RRM2	0.557203	0.790679	1
GABPB1-AS1	0.0131232	0.790955	1
CDC25B	0.177947	0.799251	1
LINC01447	0.074868	0.80319	1
C11ORF49	0.26569	0.803591	1
AL513323.1	0.000308134	0.806105	1
DLD	0.00344591	0.806702	1
CCNE1	0.113782	0.809225	1
FIGNL1	0.0135103	0.809679	1
HLA-DPB1	0.907989	0.810522	1
AC007546.2	0.0434392	0.813552	1
ELMOD1	0.25985	0.822074	1
ANKRD20A5P	0.855035	0.823059	1
AP001062.1	0.00105502	0.825528	1
MDK	0.0640101	0.825748	1
AC145285.2	0.00109218	0.836617	1
ASPM	0.131397	0.838269	1
EPB41L2	0.000709293	0.84119	1
AL080317.3	0.0310019	0.844148	1
RASL10A	0.357709	0.84471	1
AL031714.1	0.674872	0.845168	1
AC026356.1	0.173084	0.848995	1
AL132655.2	0.00648382	0.85054	1
PDLIM3	0.188048	0.859808	1
AP3B2	0.931024	0.864103	1
AC073610.1	0.392129	0.866047	1
RC3H1-IT1	0.0808313	0.869983	1
GPSM2	0.0989716	0.872443	1
DNAAF5	0.149939	0.875535	1
LY6G5B	0.307147	0.878571	1
SPRY2	0.945397	0.878644	1
TRA2A	0.868215	0.888503	1
AC078881.1	0.00788071	0.890037	1
AC006946.3	0.252905	0.89053	1
POLD3	0.000256848	0.89334	1
NRP2	0.00156718	0.895294	1
NME1	0.00703337	0.896419	1
ARHGEF10	0.917657	0.897649	1
CDCA3	0.0739068	0.898725	1
LHX4	0.000604891	0.90009	1
SPRY4	0.0555346	0.900298	1
MIR31HG	0.00976951	0.903472	1
CENPA	0.123964	0.904224	1
TNIK	0.000398397	0.905562	1
RPS15A	0.0018225	0.906475	1
WFDC2	0.800204	0.909439	1
SAMD5	0.0052541	0.912005	1
RPL39L	0.268937	0.912787	1
RN7SL587P	0.194554	0.914012	1
PSMC2	0.239266	0.918684	1
AL353704.1	0.000268753	0.92072	1
CDK1	0.856517	0.926308	1
CNKSR1	0.77684	0.929992	1
HIST1H3G	0.0112049	0.93011	1
AL359851.1	0.0400933	0.936037	1
CREB3L2	0.270114	0.936092	1
MPZ	0.173773	0.936428	1
AC005775.1	0.0237426	0.936995	1
TP53	0.880531	0.937065	1
KCNQ1OT1	0.00597141	0.938026	1
AC092683.1	0.175271	0.938319	1
DAPK2	0.00103717	0.938833	1
CCDC171	0.321681	0.939317	1
GBP1	0.407502	0.940676	1
TGM5	0.0490646	0.944063	1
KIAA0232	0.0122253	0.947719	1
TTC39C	0.138169	0.948698	1
CHN1	0.883649	0.949844	1
SMC3	0.0731823	0.956478	1
AC124312.5	0.0553967	0.956972	1
HIST1H2BI	0.158563	0.957138	1
MIR210HG	0.000875146	0.964787	1
FGFRL1	0.102438	0.96806	1
AHNAK2	0.938795	0.969643	1
CDKL1	0.0526919	0.970917	1
DNAJB1	0.129592	0.970921	1
AC097376.1	0.43191	0.978865	1
KRBOX1	0.0651101	0.981719	1
CENPE	0.289288	0.985315	1
AC016027.2	0.478169	0.986099	1
AC005291.1	0.272564	0.989083	1
AC112206.2	0.253894	0.990878	1
AC009686.2	0.00230722	0.991001	1
AC103706.1	0.00250832	0.992021	1
AC006483.2	0.0025751	1.00376	1
PDE6G	0.000628491	1.00408	1
ANKRD10	0.212062	1.00773	1
RPS27AP16	0.735232	1.00962	1
RGS5	0.0608448	1.01281	1
GSTT2B	0.00233545	1.01538	1
LINC00173	0.24223	1.01707	1
TMPOP1	0.159728	1.01791	1
TSSK4	0.230238	1.02101	1
PTPRN	0.0155991	1.02721	1
BRCC3P1	0.0211658	1.02861	1
KIF4A	0.939983	1.03318	1
IQGAP3	0.812672	1.039	1
DYNLT3P2	0.00739941	1.04639	1
SIGIRR	0.00367575	1.04661	1
ACTL6A	0.0290822	1.04676	1
AC106820.2	0.63639	1.04707	1
TTC30A	0.010141	1.0503	1
APOO	0.158007	1.05036	1
KIF20A	0.170139	1.05072	1
AC092045.1	0.34797	1.05439	1
NOP53	0.906742	1.06091	1
RBFADN	0.320875	1.06128	1
TCEAL8	0.713181	1.06194	1
PRSS27	0.532846	1.06368	1
AC117382.2	0.000427425	1.06518	1
PGAM1	0.0245613	1.06656	1
PTGES3	0.00746088	1.06853	1
GOLGA3	0.222496	1.06871	1
SPDL1	0.818137	1.06873	1
WTAP	0.137256	1.0702	1
OBSCN-AS1	0.158871	1.07271	1
OVCH1-AS1	0.377304	1.07342	1
MAPK10	0.827208	1.07348	1
NEAT1	0.0008145	1.07573	1
HNRNPA1P6	0.812672	1.07818	1
SLC25A3	0.00344047	1.07839	1
TMSB15B	0.000746771	1.08025	1
RPL3	0.00229668	1.08347	1
AP002490.1	0.0311078	1.08488	1
RIPOR2	0.165167	1.08748	1
AL627171.1	0.0245575	1.09377	1
RUNDC3A	0.00048905	1.10055	1
SMG1P3	0.486269	1.10104	1
UCKL1-AS1	0.00132573	1.10287	1
AC009220.2	0.0101341	1.10568	1
AL139330.1	0.553907	1.10708	1
AC106028.3	0.0425127	1.11053	1
CKAP2	0.343915	1.11147	1
BORA	0.046809	1.11329	1
AP000911.1	0.0217711	1.1137	1
ABLIM3	0.651248	1.11631	1
VCAN	0.608613	1.11826	1
LINC01144	0.302643	1.12381	1
BCL2A1	0.353583	1.12461	1
BOK-AS1	0.000385043	1.12555	1
AC017104.1	0.000499396	1.13759	1
ATP5PDP1	0.00940592	1.14334	1
AVIL	0.928899	1.14638	1
CKB	0.115345	1.14727	1
CLSTN3	0.04808	1.1481	1
HIST1H2BN	0.103463	1.15399	1
ANKRD29	0.614778	1.15446	1
NUSAP1	0.159168	1.15922	1
PPIA	0.794164	1.16256	1
AC136352.4	0.0043007	1.16302	1
PSMC1	0.993749	1.1637	1
IGFBP2	0.0730469	1.16467	1
AL591895.1	0.733914	1.16679	1
TCF4	0.33207	1.17389	1
ADAMTSL4-AS1	0.822891	1.17465	1
AC108161.1	0.992572	1.17776	1
KLHDC1	0.878112	1.17897	1
MOXD1	0.000291881	1.18166	1
AC104651.1	0.25262	1.19075	1
POU3F2	0.000401047	1.19389	1
RPL5	0.000891529	1.19509	1
CA12	0.00263021	1.20473	1
SOX4	0.223518	1.21483	1
NUAK2	0.000506667	1.21949	1
EPS8	0.00079276	1.22373	1
RPS20P22	0.0762393	1.22676	1
MMP15	0.640576	1.22936	1
RPS9	0.451889	1.23372	1
PABPC5	0.381012	1.23372	1
IDS	0.0126287	1.23643	1
LINC01444	0.0171168	1.23835	1
TEX41	0.550646	1.23934	1
CYP1A1	0.000430543	1.24148	1
CYGB	0.77785	1.24205	1
CLMAT3	0.0113918	1.24783	1
SLC9B1	0.00118897	1.25136	1
MPRIP-AS1	0.57573	1.25428	1
CCNB1	0.0351388	1.2571	1
KIF20B	0.0493822	1.26254	1
LINC00326	0.000487076	1.26465	1
GBP3	0.533556	1.26649	1
NMB	0.0983537	1.26774	1
ASGR1	0.794967	1.2679	1
CDC20	0.274666	1.2718	1
GABRD	0.00350471	1.2732	1
PLK1	0.708217	1.27473	1
MAGEA12	0.000355449	1.28008	1
CCT5	0.116064	1.28233	1
AL078612.2	0.493822	1.28289	1
FABP4	0.0078166	1.2832	1
ALDH1A3	0.304278	1.28409	1
AL031651.2	0.0443454	1.28506	1
HIST1H2AC	0.107177	1.29206	1
IFIH1	0.821683	1.29427	1
MXD4	0.000311679	1.29457	1
SOGA1	0.469116	1.2958	1
SNRPB	0.0161251	1.29822	1
FCRLA	0.00526944	1.29958	1
AL592148.3	0.00974893	1.29993	1
TMEM99	0.00883211	1.30064	1
DNAJC6	0.00401445	1.31021	1
GAN	0.14519	1.31325	1
RPS19	0.342364	1.31644	1
PALM3	0.0433087	1.31785	1
RAB6C	0.0509492	1.31955	1
VAMP5	0.00826529	1.32506	1
RGCC	0.0088067	1.33414	1
PAXBP1	0.00108651	1.33458	1
CCDC146	0.134988	1.33493	1
SMG7-AS1	0.211623	1.33609	1
APOBEC3C	0.00541129	1.34508	1
AP000692.2	0.010019	1.34608	1
TPSAB1	0.00205705	1.36461	1
CYTL1	0.0422906	1.36938	1
LMAN1	0.215816	1.37272	1
CCDC144NL-AS1	0.0200357	1.37357	1
ABCA3	0.0402959	1.38634	1
AKR1B10	0.0396055	1.38838	1
TUBB2B	0.0252242	1.39127	1
GATA6-AS1	0.105221	1.39351	1
XRCC6	0.0033786	1.39519	1
ATP6AP2	0.0207185	1.39541	1
KLK1	0.111562	1.39784	1
ARL6IP1	0.115649	1.40387	1
CDCA8	0.00318478	1.41087	1
NOTUM	0.885465	1.41483	1
NMRAL2P	0.155543	1.41772	1
IFITM2	0.00137685	1.41838	1
SPC25	0.208832	1.42025	1
IFRD1	0.00308847	1.42118	1
PER2	0.145087	1.42127	1
SMC5	0.151846	1.42887	1
LINC01505	0.0240349	1.43152	1
ITIH5	0.00347322	1.4333	1
FKBP9	0.332992	1.43563	1
LINC01711	0.285955	1.44429	1
OPRD1	0.565459	1.44534	1
AC106881.1	0.0137807	1.44572	1
INPP5F	0.338301	1.44764	1
AL391839.2	0.000971176	1.44901	1
LINC00856	0.223279	1.45802	1
CRCP	0.403308	1.46101	1
BUB3	0.00730225	1.46428	1
ARHGAP11A	0.527628	1.46491	1
HIST1H2BC	0.00354694	1.46897	1
NAP1L3	0.717864	1.47018	1
BCHE	0.67279	1.47111	1
TVP23C-CDRT4	0.845481	1.47593	1
CRISPLD2	0.757921	1.48288	1
DAGLB	0.00508119	1.48367	1
NUF2	0.46206	1.48455	1
NDUFS4	0.039863	1.48466	1
RPS18	0.000749762	1.48626	1
SAR1A	0.00238507	1.48786	1
AP003733.4	0.201355	1.49556	1
AL355103.1	0.00483797	1.49823	1
SRPX	0.00030382	1.4991	1
KNSTRN	0.00074512	1.49992	1
TTLL7	0.00364585	1.50251	1
MCAM	0.176174	1.50278	1
NAIP	0.0327395	1.50675	1
RAN	0.106383	1.51007	1
RASGRP3	0.495064	1.51415	1
NPIPB2	0.794801	1.51831	1
DDIT3	0.157365	1.51957	1
TLE4	0.0304562	1.52218	1
SNHG26	0.0818168	1.52258	1
CNOT9	0.149251	1.52316	1
DNAJC3	0.141332	1.52328	1
FBXO2	0.500199	1.52499	1
UGT2B7	0.00278498	1.53015	1
DACT1	0.00468643	1.53351	1
SOD3	0.2186	1.53583	1
MTHFD2L	0.230154	1.53589	1
AP1M2	0.374093	1.53779	1
SSBP1	0.112214	1.53801	1
LEMD1	0.0319406	1.54352	1
AC002451.1	0.000814211	1.54579	1
NDC80	0.0585275	1.54664	1
SYCE2	0.788241	1.54754	1
AP002847.1	0.000712757	1.55099	1
CHST3	0.0250605	1.56058	1
MYRF	0.00255002	1.56091	1
TUBA1C	0.627439	1.5639	1
PLA1A	0.0189347	1.56562	1
HOXA10	0.137996	1.56602	1
ID2	0.208975	1.56699	1
KIF2C	0.610527	1.57053	1
CREB5	0.0456451	1.58314	1
AQP3	0.676999	1.59151	1
TRAF1	0.0278036	1.59828	1
FCER1G	0.933666	1.59903	1
ZNF385D	0.0190449	1.60081	1
RPS5P2	0.012364	1.60503	1
P2RX7	0.446259	1.6087	1
SLC30A7	0.00112867	1.61491	1
LDLR	0.0719431	1.6152	1
EIF2S3	0.000333708	1.61702	1
AC025419.1	0.284413	1.63452	1
TAF7	0.992761	1.63496	1
CDC6	0.000845603	1.64126	1
DNTTIP2	0.0941725	1.64258	1
TBX2-AS1	0.271834	1.64582	1
SNHG19	0.128062	1.65755	1
AL132657.1	0.0036447	1.66088	1
ATP5F1B	0.494331	1.66473	1
PAGE5	0.00183971	1.66985	1
IFIT3	0.116018	1.6708	1
CLDN11	0.000495488	1.69288	1
FAM20C	0.173165	1.69323	1
CEMIP2	0.00669994	1.69419	1
STMN1	0.032709	1.69544	1
SEPT7	0.0670926	1.69554	1
TIPARP	0.0503567	1.70495	1
FAM171A1	0.848022	1.71726	1
EMP3	0.00992712	1.72189	1
ISG15	0.245924	1.72485	1
AP002981.1	0.00339811	1.72536	1
ZP1	0.00118014	1.72623	1
HACL1	0.0728112	1.73257	1
ACSL4	0.414057	1.73446	1
NXT1	0.146848	1.73495	1
AL034417.2	0.58755	1.73998	1
CASC10	0.921824	1.74243	1
DAAM1	0.0219602	1.74769	1
DGCR5	0.000280211	1.7477	1
AP000943.4	0.613797	1.75048	1
CDCA2	0.00684354	1.7555	1
APOL2	0.11265	1.7573	1
CACNA1E	0.076582	1.75809	1
TMEM88	0.585371	1.76488	1
KLF10	0.000648256	1.76929	1
ARHGAP18	0.0621198	1.771	1
AL139393.2	0.145865	1.77587	1
MAGED2	0.0173311	1.77662	1
FERMT1	0.105686	1.7778	1
CD74	0.000931217	1.77929	1
PDHA1	0.270285	1.77964	1
ZNF714	0.143214	1.78243	1
LRRC75B	0.864286	1.78863	1
CCNB2	0.000386022	1.78946	1
AL024508.2	0.000300702	1.80576	1
RASD2	0.724237	1.81019	1
RSRP1	0.577824	1.81435	1
BUB1	0.165515	1.81553	1
SRBD1	0.520725	1.82157	1
ZNF385A	0.323085	1.82963	1
WNT9A	0.151089	1.83317	1
RTCB	0.547448	1.8353	1
AC007879.3	0.180781	1.83975	1
ATE1-AS1	0.00336792	1.84233	1
TSC22D3	0.0469701	1.84352	1
DEPDC1B	0.00935329	1.84472	1
ANGPTL1	0.000549551	1.85012	1
DCAF13	0.0053897	1.85336	1
BTF3	0.96148	1.85448	1
CALR	0.00460251	1.85866	1
NUDC	0.600492	1.86022	1
GNG4	0.00113023	1.86127	1
TTLL4	0.683584	1.86204	1
BAIAP2L2	0.254418	1.87214	1
CAPS	0.20159	1.87412	1
MEF2C	0.000657999	1.87695	1
VAMP8	0.0308384	1.87742	1
EIF4A2	0.19429	1.88173	1
MSX1	0.00240381	1.88324	1
C16ORF74	0.00134517	1.88787	1
IFITM3	0.678294	1.89219	1
FCMR	0.00899633	1.89248	1
AC105446.1	0.438133	1.8974	1
THAP9-AS1	0.198087	1.89841	1
ILF2	0.486971	1.8987	1
CRYAB	0.577864	1.90261	1
SHMT2	0.0395942	1.91101	1
ZNF608	0.725328	1.91478	1
CTNNA1	0.766028	1.91518	1
CYP4F11	0.290489	1.91995	1
MSMO1	0.378048	1.92455	1
ELMO1	0.0962902	1.9258	1
IMPDH2	0.0448485	1.93796	1
UBE2T	0.00343049	1.94193	1
YPEL5	0.610624	1.94537	1
HILPDA	0.0015933	1.9503	1
PDLIM4	0.284068	1.95089	1
AC027031.2	0.00928867	1.95208	1
CEBPD	0.520674	1.95211	1
COPZ2	0.03296	1.95604	1
AL365203.2	0.0608665	1.95867	1
TPPP3	0.00245859	1.96143	1
NIP7	0.00218645	1.96422	1
AK5	0.149256	1.96617	1
DDX58	0.0904414	1.9778	1
CDKN2B	0.236561	1.97959	1
ZNF485	0.00117534	1.97969	1
N4BP2L2	0.0120336	1.9805	1
CCDC9B	0.0104201	1.9896	1
VIM-AS1	0.000786081	1.99017	1
SSPN	0.71091	1.99184	1
SNHG1	0.00975393	1.99278	1
FH	0.907163	1.99433	1
DUSP10	0.0146719	1.99593	1
RN7SL443P	0.0445723	1.99623	1
GLIS3	0.0623294	1.99713	1
ZFAS1	0.431438	1.9991	1
HNMT	0.0299663	2.00607	1
PTGES	0.73341	2.00793	1
SRSF5	0.47448	2.00853	1
UCP2	0.00063911	2.00975	1
LINC02535	0.0417329	2.00978	1
FLRT3	0.00154427	2.01242	1
IFI6	0.517463	2.01902	1
GMFG	0.00366722	2.02067	1
FABP5	0.0143892	2.02076	1
MMP24OS	0.00028421	2.02397	1
AL390719.1	0.00228588	2.0362	1
KYNU	0.138195	2.03904	1
AC020916.1	0.25209	2.0513	1
PCYT1B	0.0922899	2.05919	1
SLFN12	0.773934	2.07181	1
FLJ22447	0.951956	2.07335	1
POMP	0.499712	2.08612	1
NAT16	0.353134	2.08615	1
CCNA1	0.0112382	2.09164	1
CALHM2	0.0856597	2.10256	1
IL17B	0.0269192	2.10908	1
GAS5	0.872084	2.11429	1
Z95331.1	0.00790557	2.1165	1
PSMB3	0.851304	2.12654	1
HRH2	0.304917	2.12719	1
PIK3R5	0.0821141	2.12731	1
SLC16A6	0.413978	2.13053	1
IER5L	0.154635	2.14336	1
NR2F2-AS1	0.00032988	2.14467	1
ERO1B	0.0898629	2.16632	1
GLRX	0.003518	2.17186	1
NEK2	0.253379	2.17966	1
HSP90B1	0.834476	2.18718	1
HIST1H4H	0.39992	2.1962	1
ZBTB46	0.101052	2.19756	1
CD52	0.23667	2.2056	1
LINC01914	0.262202	2.21542	1
GOT1	0.188927	2.21795	1
CDH19	0.252946	2.22119	1
APOD	0.016166	2.22696	1
TK1	0.0127051	2.2312	1
PAX8-AS1	0.0362849	2.23801	1
RTP4	0.0186835	2.23819	1
HIST1H2BD	0.0282163	2.23923	1
SEC22B	0.805359	2.24749	1
PALLD	0.226615	2.25797	1
PLIN2	0.336934	2.26788	1
FOXD3-AS1	0.672689	2.28162	1
BAMBI	0.806287	2.28805	1
FLT1	0.00714665	2.29684	1
DCSTAMP	0.648884	2.29695	1
NPPC	0.00817081	2.30013	1
SAP18	0.713592	2.3025	1
RHOBTB3	0.0188192	2.3033	1
ARMC9	0.0200179	2.31334	1
SELENOM	0.0186312	2.31562	1
ASF1B	0.00955774	2.31624	1
HIST1H2BG	0.192922	2.32193	1
AC008467.1	0.0268474	2.32457	1
SAMMSON	0.0316339	2.32598	1
EIF4EBP1	0.639311	2.3323	1
IL13RA2	0.346397	2.33433	1
EDIL3	0.000399943	2.33618	1
PCMT1	0.151207	2.33642	1
SF3B6	0.793178	2.3447	1
SPP1	0.110847	2.35358	1
AL354732.1	0.000733764	2.36559	1
HAR1B	0.0283281	2.3682	1
PSAT1	0.504232	2.38169	1
SCRG1	0.97416	2.40656	1
SYN1	0.087513	2.40875	1
PDP1	0.000877805	2.4136	1
ANGPT1	0.0986984	2.41495	1
GADD45B	0.0113982	2.42776	1
PSMD6	0.0761709	2.43062	1
CDKN1C	0.00208027	2.4313	1
EVA1A	0.00057176	2.43916	1
H3F3A	0.0071496	2.44643	1
RIT1	0.444946	2.44847	1
PSMA4	0.0741294	2.4523	1
AC012640.2	0.200973	2.45532	1
SERPIND1	0.0535161	2.45556	1
HNRNPM	0.00504815	2.4616	1
AP002478.1	0.00175123	2.47093	1
PDRG1	0.933431	2.47232	1
AC025164.1	0.0921189	2.47291	1
CGGBP1	0.00138137	2.47358	1
DNAJA1	0.948199	2.47941	1
SCG2	0.305158	2.49545	1
MAPRE1	0.0482939	2.50875	1
DMTN	0.61123	2.50883	1
AC011379.2	0.114602	2.51079	1
UPP1	0.99629	2.51117	1
MTHFD2	0.00277264	2.51472	1
SGMS2	0.148288	2.51939	1
C5ORF56	0.00196851	2.52325	1
HIST2H2BE	0.000399913	2.52434	1
ZEB2	0.00319411	2.52832	1
EPHB3	0.00296963	2.5307	1
PAX8	0.0767785	2.53488	1
AL161431.1	0.000441165	2.53576	1
ZNF703	0.779554	2.54743	1
PCDH7	0.0279322	2.55319	1
MID1IP1	0.0375727	2.55424	1
HSPH1	0.0413574	2.56485	1
OAF	0.991584	2.57104	1
IL10	0.603121	2.57164	1
NUPR1	0.59208	2.57485	1
PLD1	0.000543332	2.57623	1
TEKT4P2	0.661991	2.58056	1
PPARG	0.000488655	2.58604	1
ARRDC4	0.0248433	2.59078	1
SSB	0.00174866	2.59297	1
HIST1H2BH	0.430816	2.59361	1
FABP3	0.00449272	2.60165	1
GPRC5A	0.0217293	2.60409	1
CCT2	0.0933981	2.60673	1
NPTX2	0.184837	2.61769	1
RN7SL368P	0.0805822	2.6196	1
ENC1	0.00789359	2.62382	1
BBC3	0.324058	2.63201	1
FOS	0.99367	2.63481	1
PSMD12	0.163878	2.64187	1
HOXB9	0.850379	2.64551	1
NEDD9	0.455954	2.64684	1
AP000769.1	0.00155621	2.65183	1
ADAMTS1	0.785882	2.65992	1
DNAJB13	0.210998	2.66233	1
AC132872.4	0.0438615	2.66533	1
KDM5B	0.0378261	2.66933	1
EFEMP2	0.000302785	2.69466	1
LINC01119	0.0132957	2.70223	1
SMIM13	0.00846259	2.7163	1
TNFAIP6	0.657506	2.72796	1
PLAU	0.745462	2.7303	1
SPRY1	0.050542	2.73105	1
SLC30A1	0.0661764	2.73261	1
IGBP1	0.0461691	2.74033	1
S100B	0.00781295	2.74397	1
CCT7	0.16151	2.74779	1
RPF2	0.598674	2.74841	1
AC023157.3	0.0101715	2.75615	1
WTIP	0.0983938	2.76609	1
PRKAB2	0.284227	2.76631	1
STON1	0.62663	2.77004	1
MANF	0.212379	2.77348	1
ID1	0.816212	2.78425	1
NOP58	0.00298163	2.78935	1
LINC00511	0.266755	2.81389	1
AC017033.1	0.248832	2.81428	1
AC037198.1	0.103563	2.81619	1
PIM1	0.779237	2.81804	1
APOL6	0.0191526	2.8197	1
BLVRB	0.974803	2.82247	1
SOCS1	0.68905	2.82312	1
MFSD2A	0.0814277	2.84084	1
GLI2	0.00661304	2.84916	1
SFTA1P	0.351018	2.86004	1
RACK1	0.369839	2.86137	1
EIF5	0.000437813	2.86274	1
AC027237.3	0.00304832	2.8644	1
KLF5	0.0885639	2.86597	1
LINC00973	0.0120557	2.86665	1
NKX3-1	0.0158564	2.88072	1
H2AFJ	0.94715	2.88504	1
USP41	0.103267	2.88823	1
LNCAROD	0.00123046	2.90239	1
VANGL1	0.00106883	2.90511	1
FAM162A	0.418577	2.92503	1
TUBB4B	0.0285343	2.93082	1
TOB2	0.95205	2.9371	1
WDR61	0.0189938	2.94048	1
RIMKLA	0.0327202	2.95692	1
SNW1	0.653515	2.96575	1
CLTA	0.418035	2.96596	1
MIRLET7BHG	0.00470084	2.9714	1
OASL	0.00298201	2.97167	1
PSMC4	0.252824	2.97174	1
FRMD6	0.627983	2.97367	1
TGFA	0.275678	2.97669	1
TBX2	0.00383607	2.98732	1
SOCS3	0.0688783	2.99234	1
AC092117.2	0.00537534	2.994	1
PLK2	0.25858	2.99684	1
NRIP3	0.0670398	3.01332	1
TMEM45A	0.17775	3.01409	1
RBM42	0.000292836	3.01615	1
LAMB3	0.99411	3.02704	1
H19	0.00147157	3.03285	1
HSPA9	0.00524039	3.04179	1
C1ORF198	0.12326	3.0435	1
HIST2H2BD	0.0816238	3.0438	1
GPNMB	0.0116797	3.04592	1
FOSL2	0.172607	3.05149	1
XRCC5	0.292188	3.06135	1
CCNH	0.297499	3.08299	1
ZC3HAV1	0.676165	3.09375	1
PTGR1	0.550607	3.09591	1
ZNF622	0.0757875	3.09828	1
MARCKSL1	0.00732848	3.10401	1
LMO7-AS1	0.0382494	3.10787	1
RSL24D1	0.964222	3.11363	1
NDUFAF7	0.584439	3.12502	1
MRPL47	0.00994634	3.13422	1
KCNK3	0.00736171	3.13529	1
EBF1	0.007262	3.14482	1
POC1B	0.16171	3.15527	1
CD9	0.252066	3.17384	1
LUCAT1	0.00782436	3.18327	1
MITD1	0.0126252	3.19071	1
SRSF3	0.0246089	3.19847	1
DDX39A	0.0382952	3.20112	1
NOC3L	0.948841	3.21233	1
RBM3	0.26361	3.21533	1
ASF1A	0.000434904	3.23785	1
NUP35	0.21484	3.23834	1
ATF3	0.874733	3.24196	1
AJUBA	0.000267666	3.25267	1
TRIP6	0.0187795	3.25455	1
JMJD6	0.0330004	3.2665	1
HNRNPH3	0.0846758	3.26833	1
UBE4B	0.279874	3.27194	1
PDGFC	0.490576	3.27243	1
CCNL1	0.831822	3.28727	1
ARSG	0.111819	3.29159	1
ALOX5AP	0.000666965	3.29331	1
INSIG1	0.197847	3.30068	1
CLK1	0.0135594	3.30788	1
RAE1	0.60067	3.31004	1
RAB10	0.000928734	3.31844	1
EIF2S1	0.112503	3.32056	1
TTC14	0.971464	3.32891	1
GCH1	0.111956	3.33236	1
FOXP1	0.0503961	3.33594	1
BUD23	0.537713	3.34086	1
SNCG	0.169436	3.35443	1
ZMYM5	0.340936	3.36246	1
VPS26A	0.00427733	3.37411	1
TCEAL9	0.747711	3.37675	1
PPIG	0.565459	3.37962	1
SLC26A2	0.639353	3.38441	1
BCAS2	0.0505373	3.38747	1
BEND5	0.621511	3.39155	1
PLRG1	0.0208084	3.3976	1
SLC12A8	0.0466874	3.41442	1
ARHGDIB	0.000628673	3.44774	1
FAM160B1	0.00687479	3.49275	1
GSN	0.00933028	3.50439	1
HCCS	0.751378	3.51347	1
ATP1B3	0.391531	3.51368	1
ARL4C	0.000963316	3.52065	1
NIFK	0.0720737	3.54255	1
OTULINL	0.599863	3.56302	1
CADM4	0.0105631	3.59617	1
EIF3I	0.0986422	3.60426	1
UTP6	0.553881	3.61736	1
CHST1	0.0007511	3.62657	1
CRIM1	0.000976631	3.65156	1
TUBB2A	0.432913	3.65324	1
LAPTM5	0.721953	3.70918	1
GLIPR1	0.743529	3.74253	1
CTSL	0.914349	3.79777	1
TAF1D	0.125064	3.85225	1
OSER1	0.822356	3.85578	1
STC2	0.0418416	3.90501	1
TARS	0.0035919	3.92622	1
MRC2	0.0160334	3.95524	1
YARS	0.863776	3.96175	1
RABGGTB	0.0445265	3.96952	1
MYADM	0.00807635	3.97394	1
CCL26	0.0995804	4.03	1
ALPK2	0.284794	4.06763	1
DDX5	0.00126745	4.07497	1
BDNF	0.0248269	4.08815	1
PTPRF	0.371478	4.13157	1
MAP2K3	0.333071	4.21924	1
RSRC2	0.564236	4.25502	1
NRN1	0.39051	4.26853	1
SPAG4	0.000463488	4.3908	1
MAP3K7CL	0.0444015	4.5174	1
RPSAP52	0.021456	4.54298	1
NR2F1-AS1	0.158296	5.35615	1
