## SupplementaryTable3-4 for "Beyondcell: targeting cancer therapeutic heterogeneity in single-cell RNA-seq"

### Sheet: S3_DistributionbyCancertype
Cancer_type	Cluster0	Cluster1	Cluster2	Cluster3	Cluster4	Total	%Cluster0	%Cluster1	%Cluster2	%Cluster3	%Cluster4	label	cluster
Endometrial/Uterine Cancer	1246	164	26	600	21	2057	60.5737	7.97278	1.26398	29.1687	1.0209	enriched	Cluster 0
Skin Cancer	3689	83	1488	77	14	5351	68.9404	1.55111	27.8079	1.43898	0.261633	enriched	Cluster 0
Bladder Cancer	114	832	297	48	0	1291	8.83036	64.4462	23.0054	3.71805	0	enriched	Cluster 1
Pancreatic Cancer	180	1550	590	48	0	2368	7.60135	65.4561	24.9155	2.02703	0	enriched	Cluster 1
Gallbladder Cancer	2	92	0	0	0	94	2.12766	97.8723	0	0	0	enriched	Cluster 1
Thyroid Cancer	10	5	911	0	42	968	1.03306	0.516529	94.1116	0	4.33884	enriched	Cluster 2
Brain Cancer	401	12	2470	7	77	2967	13.5153	0.404449	83.2491	0.235929	2.59521	enriched	Cluster 2
Fibroblast	0	0	211	0	4	215	0	0	98.1395	0	1.86047	enriched	Cluster 2
Kidney Cancer	319	218	1022	2	0	1561	20.4356	13.9654	65.4709	0.128123	0	enriched	Cluster 2
Breast Cancer	435	195	266	2233	156	3285	13.242	5.93607	8.09741	67.9756	4.74886	enriched	Cluster 3
Colon/Colorectal Cancer	54	411	0	1638	0	2103	2.56776	19.5435	0	77.8887	0	enriched	Cluster 3
Bone Cancer	40	4	212	100	674	1030	3.8835	0.38835	20.5825	9.70874	65.4369	enriched	Cluster 4
Neuroblastoma	136	0	5	205	9	355	38.3099	0	1.40845	57.7465	2.53521	distributed
Sarcoma	257	55	393	7	315	1027	25.0243	5.3554	38.2668	0.681597	30.6719	distributed
Lung Cancer	4054	4015	2729	1885	159	12842	31.5683	31.2646	21.2506	14.6784	1.23812	distributed
Gastric Cancer	107	290	556	309	8	1270	8.4252	22.8346	43.7795	24.3307	0.629921	distributed
Bile Duct Cancer	106	307	154	171	1	739	14.3437	41.5426	20.839	23.1394	0.135318	distributed
Ovarian Cancer	729	582	224	957	3	2495	29.2184	23.3267	8.97796	38.3567	0.12024	distributed
Liver Cancer	208	351	538	452	1	1550	13.4194	22.6452	34.7097	29.1613	0.0645161	distributed
Head and Neck Cancer	2690	3142	803	463	4	7102	37.8767	44.2411	11.3067	6.51929	0.0563222	distributed
Prostate Cancer	34	18	117	129	0	298	11.4094	6.04027	39.2617	43.2886	0	distributed
Esophageal Cancer	893	958	65	628	0	2544	35.1022	37.6572	2.55503	24.6855	0	distributed
Total cells	15704	13284	13077	9959	1488	53512

### Sheet: S3_DistributionbyCell_line
Cell_line	Primary_Disease	lineage_subtype	lineage_sub_subtype	lineage_molecular_subtype	primary_or_metastatic	Cluster0	Cluster1	Cluster2	Cluster3	Cluster4	Total_cells	%Cluster0	%Cluster1	%Cluster2	%Cluster3	%Cluster4	label	Cluster
HUH28_BILIARY_TRACT	Bile Duct Cancer	cholangiocarcinoma	intrahepatic		Primary	1	0	137	0	1	139	0.719424	0	98.5612	0	0.719424	enriched	Cluster 2
HUCCT1_BILIARY_TRACT	Bile Duct Cancer	cholangiocarcinoma	intrahepatic		Metastasis	16	211	14	0	0	241	6.639	87.5519	5.80913	0	0	enriched	Cluster 1
SNU1079_BILIARY_TRACT	Bile Duct Cancer	cholangiocarcinoma	intrahepatic			57	2	3	11	0	73	78.0822	2.73973	4.10959	15.0685	0	enriched	Cluster 0
SNU1196_BILIARY_TRACT	Bile Duct Cancer	cholangiocarcinoma	extrahepatic			32	94	0	160	0	286	11.1888	32.8671	0	55.9441	0	distributed
HT1197_URINARY_TRACT	Bladder Cancer	bladder_carcinoma			Primary	1	71	0	2	0	74	1.35135	95.9459	0	2.7027	0	enriched	Cluster 1
UMUC1_URINARY_TRACT	Bladder Cancer	bladder_carcinoma	bladder_transitional_cell		Metastasis	28	160	0	9	0	197	14.2132	81.2183	0	4.56853	0	enriched	Cluster 1
HT1376_URINARY_TRACT	Bladder Cancer	bladder_carcinoma			Primary	4	116	0	0	0	120	3.33333	96.6667	0	0	0	enriched	Cluster 1
TCCSUP_URINARY_TRACT	Bladder Cancer	bladder_carcinoma	bladder_transitional_cell		Primary	9	10	297	0	0	316	2.8481	3.16456	93.9873	0	0	enriched	Cluster 2
VMCUB1_URINARY_TRACT	Bladder Cancer	bladder_carcinoma	bladder_transitional_cell		Primary	72	396	0	10	0	478	15.0628	82.8452	0	2.09205	0	enriched	Cluster 1
RT4_URINARY_TRACT	Bladder Cancer	bladder_carcinoma	bladder_transitional_cell		Primary	0	79	0	27	0	106	0	74.5283	0	25.4717	0	enriched	Cluster 1
SJSA1_BONE	Bone Cancer	osteosarcoma			Primary	3	4	103	0	0	110	2.72727	3.63636	93.6364	0	0	enriched	Cluster 2
HOS_BONE	Bone Cancer	osteosarcoma			Primary	37	0	109	9	674	829	4.46321	0	13.1484	1.08565	81.3028	enriched	Cluster 4
SKES1_BONE	Bone Cancer	Ewing_sarcoma		EWS_FLI	Primary	0	0	0	91	0	91	0	0	0	100	0	enriched	Cluster 3
U118MG_CENTRAL_NERVOUS_SYSTEM	Brain Cancer	glioma	astrocytoma		Primary	1	0	241	0	2	244	0.409836	0	98.7705	0	0.819672	enriched	Cluster 2
SW1088_CENTRAL_NERVOUS_SYSTEM	Brain Cancer	glioma	astrocytoma		Primary	0	0	128	0	0	128	0	0	100	0	0	enriched	Cluster 2
DKMG_CENTRAL_NERVOUS_SYSTEM	Brain Cancer	glioma	glioblastoma		Primary	2	0	269	0	0	271	0.738007	0	99.262	0	0	enriched	Cluster 2
SNU738_CENTRAL_NERVOUS_SYSTEM	Brain Cancer	glioma	oligodendroglioma			36	4	330	0	9	379	9.49868	1.05541	87.0712	0	2.37467	enriched	Cluster 2
TM31_CENTRAL_NERVOUS_SYSTEM	Brain Cancer	glioma				26	1	89	0	0	116	22.4138	0.862069	76.7241	0	0	enriched	Cluster 2
CAS1_CENTRAL_NERVOUS_SYSTEM	Brain Cancer	glioma	glioblastoma		Primary	0	0	131	0	2	133	0	0	98.4962	0	1.50376	enriched	Cluster 2
GOS3_CENTRAL_NERVOUS_SYSTEM	Brain Cancer	glioma	glioblastoma		Primary	21	2	166	0	2	191	10.9948	1.04712	86.911	0	1.04712	enriched	Cluster 2
KNS42_CENTRAL_NERVOUS_SYSTEM	Brain Cancer	glioma	glioblastoma		Primary	25	0	141	1	5	172	14.5349	0	81.9767	0.581395	2.90698	enriched	Cluster 2
KALS1_CENTRAL_NERVOUS_SYSTEM	Brain Cancer	glioma	glioblastoma		Primary	0	0	255	0	33	288	0	0	88.5417	0	11.4583	enriched	Cluster 2
CCFSTTG1_CENTRAL_NERVOUS_SYSTEM	Brain Cancer	glioma	astrocytoma		Primary	20	0	205	0	21	246	8.13008	0	83.3333	0	8.53659	enriched	Cluster 2
42MGBA_CENTRAL_NERVOUS_SYSTEM	Brain Cancer	glioma	astrocytoma		Primary	25	0	491	1	1	518	4.82625	0	94.7876	0.19305	0.19305	enriched	Cluster 2
DAOY_CENTRAL_NERVOUS_SYSTEM	Brain Cancer	medulloblastoma		non_MYC	Primary	245	5	24	5	2	281	87.1886	1.77936	8.54093	1.77936	0.711744	enriched	Cluster 0
HDQP1_BREAST	Breast Cancer	breast_ductal_carcinoma	ERneg_HER2neg	basal_A	Primary	53	3	6	2	0	64	82.8125	4.6875	9.375	3.125	0	enriched	Cluster 0
BT549_BREAST	Breast Cancer	breast_ductal_carcinoma	ERneg_HER2neg	basal_B	Primary	4	0	106	5	151	266	1.50376	0	39.8496	1.8797	56.7669	distributed
HCC1428_BREAST	Breast Cancer	breast_carcinoma	ERpos_HER2neg	luminal	Metastasis	5	0	1	121	0	127	3.93701	0	0.787402	95.2756	0	enriched	Cluster 3
MDAMB436_BREAST	Breast Cancer	breast_carcinoma	ERneg_HER2neg	basal_B	Metastasis	122	1	152	1	5	281	43.4164	0.355872	54.0925	0.355872	1.77936	distributed
MCF7_BREAST	Breast Cancer	breast_carcinoma	ERpos_HER2neg	luminal	Metastasis	1	6	0	136	0	143	0.699301	4.1958	0	95.1049	0	enriched	Cluster 3
HCC1419_BREAST	Breast Cancer	breast_ductal_carcinoma	ERpos_HER2pos	HER2_amp	Primary	0	70	0	151	0	221	0	31.6742	0	68.3258	0	enriched	Cluster 3
HCC38_BREAST	Breast Cancer	breast_ductal_carcinoma	ERneg_HER2neg	basal_A	Primary	105	35	1	59	0	200	52.5	17.5	0.5	29.5	0	distributed
EFM192A_BREAST	Breast Cancer	breast_adenocarcinoma	ERpos_HER2pos	HER2_amp	Metastasis	41	58	0	234	0	333	12.3123	17.4174	0	70.2703	0	enriched	Cluster 3
KPL1_BREAST	Breast Cancer	breast_carcinoma	ERpos_HER2neg	luminal	Metastasis	20	6	0	250	0	276	7.24638	2.17391	0	90.5797	0	enriched	Cluster 3
BT474_BREAST	Breast Cancer	breast_ductal_carcinoma	ERpos_HER2pos	HER2_amp	Primary	0	0	0	125	0	125	0	0	0	100	0	enriched	Cluster 3
MDAMB361_BREAST	Breast Cancer	breast_carcinoma	ERpos_HER2pos	HER2_amp	Metastasis	0	1	0	134	0	135	0	0.740741	0	99.2593	0	enriched	Cluster 3
T47D_BREAST	Breast Cancer	breast_ductal_carcinoma	ERpos_HER2neg	luminal	Metastasis	1	1	0	219	0	221	0.452489	0.452489	0	99.095	0	enriched	Cluster 3
CAMA1_BREAST	Breast Cancer	breast_carcinoma	ERpos_HER2neg	luminal	Metastasis	4	14	0	273	0	291	1.37457	4.811	0	93.8144	0	enriched	Cluster 3
ZR751_BREAST	Breast Cancer	breast_ductal_carcinoma	ERpos_HER2neg	luminal	Metastasis	2	0	0	307	0	309	0.647249	0	0	99.3528	0	enriched	Cluster 3
HMC18_BREAST	Breast Cancer	breast_carcinoma	ERneg_HER2neg	basal_B	Metastasis	77	0	0	216	0	293	26.2799	0	0	73.7201	0	enriched	Cluster 3
NCIH747_LARGE_INTESTINE	Colon/Colorectal Cancer	colorectal_adenocarcinoma			Metastasis	0	79	0	1	0	80	0	98.75	0	1.25	0	enriched	Cluster 1
RCM1_LARGE_INTESTINE	Colon/Colorectal Cancer	colorectal_adenocarcinoma			Primary	1	8	0	119	0	128	0.78125	6.25	0	92.9688	0	enriched	Cluster 3
LS1034_LARGE_INTESTINE	Colon/Colorectal Cancer	colorectal_adenocarcinoma			Primary	1	90	0	55	0	146	0.684932	61.6438	0	37.6712	0	enriched	Cluster 1
OUMS23_LARGE_INTESTINE	Colon/Colorectal Cancer	colorectal_adenocarcinoma			Metastasis	25	51	0	31	0	107	23.3645	47.6636	0	28.972	0	distributed
HT55_LARGE_INTESTINE	Colon/Colorectal Cancer	colorectal_adenocarcinoma			Primary	0	46	0	165	0	211	0	21.8009	0	78.1991	0	enriched	Cluster 3
HCC56_LARGE_INTESTINE	Colon/Colorectal Cancer	colorectal_adenocarcinoma				1	43	0	55	0	99	1.0101	43.4343	0	55.5556	0	distributed
CL34_LARGE_INTESTINE	Colon/Colorectal Cancer	colorectal_adenocarcinoma		MSI	Primary	13	19	0	346	0	378	3.43915	5.02646	0	91.5344	0	enriched	Cluster 3
SNUC4_LARGE_INTESTINE	Colon/Colorectal Cancer	colorectal_adenocarcinoma		MSI		0	29	0	438	0	467	0	6.20985	0	93.7901	0	enriched	Cluster 3
LS180_LARGE_INTESTINE	Colon/Colorectal Cancer	colorectal_adenocarcinoma		MSI	Primary	13	46	0	302	0	361	3.60111	12.7424	0	83.6565	0	enriched	Cluster 3
CCK81_LARGE_INTESTINE	Colon/Colorectal Cancer	colorectal_adenocarcinoma		MSI	Metastasis	0	0	0	126	0	126	0	0	0	100	0	enriched	Cluster 3
TEN_ENDOMETRIUM	Endometrial/Uterine Cancer	clear_cell_carcinoma			Primary	198	37	0	81	0	316	62.6582	11.7089	0	25.6329	0	enriched	Cluster 0
HEC108_ENDOMETRIUM	Endometrial/Uterine Cancer	endometrial_adenocarcinoma			Primary	138	14	1	19	0	172	80.2326	8.13953	0.581395	11.0465	0	enriched	Cluster 0
EFE184_ENDOMETRIUM	Endometrial/Uterine Cancer	endometrial_adenocarcinoma			Metastasis	58	9	10	9	0	86	67.4419	10.4651	11.6279	10.4651	0	enriched	Cluster 0
HEC6_ENDOMETRIUM	Endometrial/Uterine Cancer	endometrial_adenocarcinoma			Primary	151	1	1	5	3	161	93.7888	0.621118	0.621118	3.10559	1.86335	enriched	Cluster 0
SNU1077_ENDOMETRIUM	Endometrial/Uterine Cancer	mullerian_carcinoma			Primary	135	2	2	33	0	172	78.4884	1.16279	1.16279	19.186	0	enriched	Cluster 0
HEC251_ENDOMETRIUM	Endometrial/Uterine Cancer	endometrial_adenocarcinoma			Primary	56	41	0	10	0	107	52.3364	38.3178	0	9.34579	0	distributed
HEC151_ENDOMETRIUM	Endometrial/Uterine Cancer	endometrial_adenocarcinoma			Primary	215	23	0	12	0	250	86	9.2	0	4.8	0	enriched	Cluster 0
HEC59_ENDOMETRIUM	Endometrial/Uterine Cancer	endometrial_adenocarcinoma			Primary	262	28	11	66	18	385	68.0519	7.27273	2.85714	17.1429	4.67532	enriched	Cluster 0
MFE319_ENDOMETRIUM	Endometrial/Uterine Cancer	endometrial_adenocarcinoma				29	8	1	153	0	191	15.1832	4.18848	0.52356	80.1047	0	enriched	Cluster 3
MFE280_ENDOMETRIUM	Endometrial/Uterine Cancer	endometrial_adenocarcinoma			Primary	4	1	0	212	0	217	1.84332	0.460829	0	97.6959	0	enriched	Cluster 3
TE1_OESOPHAGUS	Esophageal Cancer	esophagus_squamous			Primary	46	154	0	6	0	206	22.3301	74.7573	0	2.91262	0	enriched	Cluster 1
TE9_OESOPHAGUS	Esophageal Cancer	esophagus_squamous			Metastasis	113	131	0	4	0	248	45.5645	52.8226	0	1.6129	0	distributed
TE10_OESOPHAGUS	Esophageal Cancer	esophagus_squamous			Primary	55	130	0	34	0	219	25.1142	59.3607	0	15.5251	0	distributed
KYSE520_OESOPHAGUS	Esophageal Cancer	esophagus_squamous			Primary	32	226	65	0	0	323	9.90712	69.969	20.1238	0	0	enriched	Cluster 1
COLO680N_OESOPHAGUS	Esophageal Cancer	esophagus_squamous				226	282	0	15	0	523	43.2122	53.9197	0	2.86807	0	distributed
TE14_OESOPHAGUS	Esophageal Cancer	esophagus_squamous				19	7	0	448	0	474	4.00844	1.47679	0	94.5148	0	enriched	Cluster 3
TE6_OESOPHAGUS	Esophageal Cancer	esophagus_squamous				402	28	0	121	0	551	72.9583	5.08167	0	21.9601	0	enriched	Cluster 0
HS729_SOFT_TISSUE	Fibroblast	fibroblast_soft_tissue			Primary	0	0	211	0	4	215	0	0	98.1395	0	1.86047	enriched	Cluster 2
SNU308_BILIARY_TRACT	Gallbladder Cancer	gallbladder_adenocarcinoma				2	92	0	0	0	94	2.12766	97.8723	0	0	0	enriched	Cluster 1
SH10TC_STOMACH	Gastric Cancer	gastric_adenocarcinoma	mucinous		Primary	26	9	315	0	1	351	7.40741	2.5641	89.7436	0	0.2849	enriched	Cluster 2
LMSU_STOMACH	Gastric Cancer	gastric_adenocarcinoma			Metastasis	16	1	231	0	7	255	6.27451	0.392157	90.5882	0	2.7451	enriched	Cluster 2
MKN7_STOMACH	Gastric Cancer	gastric_adenocarcinoma	tubular		Metastasis	30	214	10	4	0	258	11.6279	82.9457	3.87597	1.55039	0	enriched	Cluster 1
2313287_STOMACH	Gastric Cancer	gastric_adenocarcinoma			Primary	19	10	0	74	0	103	18.4466	9.70874	0	71.8447	0	enriched	Cluster 3
MKN45_STOMACH	Gastric Cancer	gastric_adenocarcinoma	diffuse_gastric		Metastasis	16	37	0	65	0	118	13.5593	31.3559	0	55.0847	0	distributed
IM95_STOMACH	Gastric Cancer	gastric_adenocarcinoma			Primary	0	19	0	166	0	185	0	10.2703	0	89.7297	0	enriched	Cluster 3
SNU899_UPPER_AERODIGESTIVE_TRACT	Head and Neck Cancer	upper_aerodigestive_squamous	laryngeal		Primary	0	83	0	0	0	83	0	100	0	0	0	enriched	Cluster 1
BICR56_UPPER_AERODIGESTIVE_TRACT	Head and Neck Cancer	upper_aerodigestive_squamous	oral		Primary	5	67	9	0	0	81	6.17284	82.716	11.1111	0	0	enriched	Cluster 1
BHY_UPPER_AERODIGESTIVE_TRACT	Head and Neck Cancer	upper_aerodigestive_squamous	oral		Primary	4	60	81	0	0	145	2.75862	41.3793	55.8621	0	0	distributed
JHU006_UPPER_AERODIGESTIVE_TRACT	Head and Neck Cancer					90	212	7	16	0	325	27.6923	65.2308	2.15385	4.92308	0	enriched	Cluster 1
DETROIT562_UPPER_AERODIGESTIVE_TRACT	Head and Neck Cancer	upper_aerodigestive_squamous	pharynx		Metastasis	28	126	9	0	0	163	17.1779	77.3006	5.52147	0	0	enriched	Cluster 1
JHU011_UPPER_AERODIGESTIVE_TRACT	Head and Neck Cancer	upper_aerodigestive_squamous	laryngeal			120	525	71	1	0	717	16.7364	73.2218	9.90237	0.13947	0	enriched	Cluster 1
SCC9_UPPER_AERODIGESTIVE_TRACT	Head and Neck Cancer	upper_aerodigestive_squamous			Primary	0	1	471	1	2	475	0	0.210526	99.1579	0.210526	0.421053	enriched	Cluster 2
PECAPJ49_UPPER_AERODIGESTIVE_TRACT	Head and Neck Cancer	upper_aerodigestive_squamous	oral		Primary	102	53	47	0	0	202	50.495	26.2376	23.2673	0	0	distributed
YD38_UPPER_AERODIGESTIVE_TRACT	Head and Neck Cancer	upper_aerodigestive_squamous				10	613	0	1	0	624	1.60256	98.2372	0	0.160256	0	enriched	Cluster 1
SNU1214_UPPER_AERODIGESTIVE_TRACT	Head and Neck Cancer	upper_aerodigestive_squamous	laryngeal			35	139	0	14	0	188	18.617	73.9362	0	7.44681	0	enriched	Cluster 1
SNU46_UPPER_AERODIGESTIVE_TRACT	Head and Neck Cancer	upper_aerodigestive_squamous	laryngeal			132	26	20	56	2	236	55.9322	11.0169	8.47458	23.7288	0.847458	distributed
BICR16_UPPER_AERODIGESTIVE_TRACT	Head and Neck Cancer	upper_aerodigestive_squamous	oral		Primary	142	55	1	14	0	212	66.9811	25.9434	0.471698	6.60377	0	enriched	Cluster 0
BICR31_UPPER_AERODIGESTIVE_TRACT	Head and Neck Cancer	upper_aerodigestive_squamous	oral		Primary	61	170	0	17	0	248	24.5968	68.5484	0	6.85484	0	enriched	Cluster 1
JHU029_UPPER_AERODIGESTIVE_TRACT	Head and Neck Cancer	upper_aerodigestive_squamous	laryngeal			550	198	41	8	0	797	69.0088	24.8432	5.14429	1.00376	0	enriched	Cluster 0
BICR6_UPPER_AERODIGESTIVE_TRACT	Head and Neck Cancer	upper_aerodigestive_squamous	oral		Primary	74	209	0	3	0	286	25.8741	73.0769	0	1.04895	0	enriched	Cluster 1
SCC47_UPPER_AERODIGESTIVE_TRACT	Head and Neck Cancer					375	174	1	42	0	592	63.3446	29.3919	0.168919	7.09459	0	enriched	Cluster 0
SCC25_UPPER_AERODIGESTIVE_TRACT	Head and Neck Cancer	upper_aerodigestive_squamous			Primary	501	358	33	6	0	898	55.7906	39.8664	3.67483	0.668151	0	distributed
93VU_UPPER_AERODIGESTIVE_TRACT	Head and Neck Cancer					460	73	11	28	0	572	80.4196	12.7622	1.92308	4.8951	0	enriched	Cluster 0
SCC90_UPPER_AERODIGESTIVE_TRACT	Head and Neck Cancer					1	0	1	256	0	258	0.387597	0	0.387597	99.2248	0	enriched	Cluster 3
OSRC2_KIDNEY	Kidney Cancer	renal_cell_carcinoma			Primary	0	1	125	0	0	126	0	0.793651	99.2063	0	0	enriched	Cluster 2
CAKI2_KIDNEY	Kidney Cancer	renal_cell_carcinoma	clear_cell		Primary	131	89	57	1	0	278	47.1223	32.0144	20.5036	0.359712	0	distributed
RCC10RGB_KIDNEY	Kidney Cancer	renal_cell_carcinoma			Primary	26	20	186	1	0	233	11.1588	8.58369	79.8283	0.429185	0	enriched	Cluster 2
BFTC909_KIDNEY	Kidney Cancer	renal_cell_carcinoma	transitional_cell		Primary	107	61	211	0	0	379	28.2322	16.095	55.6728	0	0	distributed
KMRC3_KIDNEY	Kidney Cancer	renal_cell_carcinoma	clear_cell		Primary	0	0	245	0	0	245	0	0	100	0	0	enriched	Cluster 2
VMRCRCZ_KIDNEY	Kidney Cancer	renal_cell_carcinoma			Primary	55	47	198	0	0	300	18.3333	15.6667	66	0	0	enriched	Cluster 2
JHH6_LIVER	Liver Cancer	hepatocellular_carcinoma			Primary	1	165	40	0	0	206	0.485437	80.0971	19.4175	0	0	enriched	Cluster 1
SNU423_LIVER	Liver Cancer	hepatocellular_carcinoma			Primary	0	0	212	0	0	212	0	0	100	0	0	enriched	Cluster 2
LI7_LIVER	Liver Cancer					33	154	8	1	0	196	16.8367	78.5714	4.08163	0.510204	0	enriched	Cluster 1
SNU449_LIVER	Liver Cancer	hepatocellular_carcinoma			Primary	4	0	277	0	1	282	1.41844	0	98.227	0	0.35461	enriched	Cluster 2
JHH7_LIVER	Liver Cancer	hepatocellular_carcinoma			Primary	111	9	0	78	0	198	56.0606	4.54545	0	39.3939	0	distributed
HEP3B217_LIVER	Liver Cancer	hepatocellular_carcinoma			Primary	32	2	1	83	0	118	27.1186	1.69492	0.847458	70.339	0	enriched	Cluster 3
HUH6_LIVER	Liver Cancer	hepatoblastoma				27	21	0	290	0	338	7.98817	6.21302	0	85.7988	0	enriched	Cluster 3
ACCMESO1_PLEURA	Lung Cancer	mesothelioma				1	10	151	0	0	162	0.617284	6.17284	93.2099	0	0	enriched	Cluster 2
RERFLCKJ_LUNG	Lung Cancer	NSCLC	NSCLC_adenocarcinoma		Primary	11	71	0	5	0	87	12.6437	81.6092	0	5.74713	0	enriched	Cluster 1
NCIH650_LUNG	Lung Cancer	NSCLC	NSCLC_adenocarcinoma		Metastasis	0	0	227	0	44	271	0	0	83.7638	0	16.2362	enriched	Cluster 2
RERFLCAD1_LUNG	Lung Cancer	NSCLC	NSCLC_adenocarcinoma		Primary	0	34	209	0	0	243	0	13.9918	86.0082	0	0	enriched	Cluster 2
SQ1_LUNG	Lung Cancer	NSCLC	NSCLC_squamous		Primary	24	214	0	0	0	238	10.084	89.916	0	0	0	enriched	Cluster 1
SKMES1_LUNG	Lung Cancer	NSCLC	NSCLC_squamous		Metastasis	1	1	141	0	1	144	0.694444	0.694444	97.9167	0	0.694444	enriched	Cluster 2
SW1271_LUNG	Lung Cancer	SCLC			Primary	6	3	106	0	0	115	5.21739	2.6087	92.1739	0	0	enriched	Cluster 2
HCC366_LUNG	Lung Cancer	NSCLC	NSCLC_adenosquamous		Primary	37	16	148	0	1	202	18.3168	7.92079	73.2673	0	0.49505	enriched	Cluster 2
NCIH226_LUNG	Lung Cancer	NSCLC	NSCLC_squamous		Metastasis	44	11	179	1	0	235	18.7234	4.68085	76.1702	0.425532	0	enriched	Cluster 2
NCIH2347_LUNG	Lung Cancer	NSCLC	NSCLC_adenocarcinoma		Primary	3	140	0	2	0	145	2.06897	96.5517	0	1.37931	0	enriched	Cluster 1
NCIH2126_LUNG	Lung Cancer	NSCLC	NSCLC_adenocarcinoma		Metastasis	2	258	0	4	0	264	0.757576	97.7273	0	1.51515	0	enriched	Cluster 1
NCIH1373_LUNG	Lung Cancer	NSCLC	NSCLC_adenocarcinoma		Primary	0	148	16	0	0	164	0	90.2439	9.7561	0	0	enriched	Cluster 1
EKVX_LUNG	Lung Cancer	NSCLC	NSCLC_adenocarcinoma		Primary	6	8	131	0	1	146	4.10959	5.47945	89.726	0	0.684932	enriched	Cluster 2
IALM_LUNG	Lung Cancer	NSCLC	NSCLC_large_cell		Metastasis	186	1	36	98	1	322	57.764	0.310559	11.1801	30.4348	0.310559	distributed
NCIH292_LUNG	Lung Cancer	NSCLC	NSCLC_mucoepidermoid		Metastasis	1	211	1	0	0	213	0.469484	99.061	0.469484	0	0	enriched	Cluster 1
NCIH2444_LUNG	Lung Cancer	NSCLC			Primary	9	213	7	8	0	237	3.79747	89.8734	2.95359	3.37553	0	enriched	Cluster 1
NCIH1435_LUNG	Lung Cancer	NSCLC	NSCLC_adenocarcinoma		Primary	1	263	0	3	0	267	0.374532	98.5019	0	1.1236	0	enriched	Cluster 1
NCIH1792_LUNG	Lung Cancer	NSCLC	NSCLC_adenocarcinoma		Metastasis	28	7	76	0	0	111	25.2252	6.30631	68.4685	0	0	enriched	Cluster 2
EBC1_LUNG	Lung Cancer	NSCLC	NSCLC_squamous		Metastasis	10	167	8	1	0	186	5.37634	89.7849	4.30108	0.537634	0	enriched	Cluster 1
NCIH2228_LUNG	Lung Cancer	NSCLC	NSCLC_adenocarcinoma		Primary	3	341	22	1	0	367	0.817439	92.9155	5.99455	0.27248	0	enriched	Cluster 1
NCIH2073_LUNG	Lung Cancer	NSCLC	NSCLC_adenocarcinoma		Primary	106	56	4	10	0	176	60.2273	31.8182	2.27273	5.68182	0	enriched	Cluster 0
ABC1_LUNG	Lung Cancer	NSCLC	NSCLC_adenocarcinoma		Metastasis	8	300	0	3	0	311	2.57235	96.463	0	0.96463	0	enriched	Cluster 1
NCIH2452_PLEURA	Lung Cancer	mesothelioma			Metastasis	84	18	434	0	2	538	15.6134	3.34572	80.6691	0	0.371747	enriched	Cluster 2
NCIH2087_LUNG	Lung Cancer	NSCLC	NSCLC_adenocarcinoma		Metastasis	40	178	1	0	0	219	18.2648	81.2785	0.456621	0	0	enriched	Cluster 1
RERFLCAI_LUNG	Lung Cancer	NSCLC	NSCLC_squamous		Metastasis	18	0	662	1	82	763	2.35911	0	86.7628	0.131062	10.7471	enriched	Cluster 2
NCIH1944_LUNG	Lung Cancer	NSCLC	NSCLC_adenocarcinoma		Metastasis	26	375	13	0	0	414	6.28019	90.5797	3.1401	0	0	enriched	Cluster 1
MSTO211H_PLEURA	Lung Cancer	mesothelioma			Metastasis	191	2	86	7	11	297	64.3098	0.673401	28.9562	2.3569	3.7037	enriched	Cluster 0
CALU6_LUNG	Lung Cancer	NSCLC			Metastasis	219	3	4	32	0	258	84.8837	1.16279	1.55039	12.4031	0	enriched	Cluster 0
NCIH1568_LUNG	Lung Cancer	NSCLC	NSCLC_adenocarcinoma		Metastasis	31	251	1	4	0	287	10.8014	87.4564	0.348432	1.39373	0	enriched	Cluster 1
NCIH460_LUNG	Lung Cancer	NSCLC	NSCLC_large_cell		Metastasis	780	44	1	12	0	837	93.19	5.25687	0.119474	1.43369	0	enriched	Cluster 0
NCIH2110_LUNG	Lung Cancer	NSCLC			Metastasis	1548	364	0	78	0	1990	77.7889	18.2915	0	3.9196	0	enriched	Cluster 0
NCIH727_LUNG	Lung Cancer	lung_carcinoid			Primary	26	89	3	152	0	270	9.62963	32.963	1.11111	56.2963	0	distributed
NCIH1299_LUNG	Lung Cancer	NSCLC	NSCLC_large_cell		Metastasis	460	5	54	12	3	534	86.1423	0.93633	10.1124	2.24719	0.561798	enriched	Cluster 0
NCIH2170_LUNG	Lung Cancer	NSCLC	NSCLC_squamous		Primary	5	1	0	136	0	142	3.52113	0.704225	0	95.7746	0	enriched	Cluster 3
NCIH358_LUNG	Lung Cancer	NSCLC	NSCLC_adenocarcinoma		Primary	112	210	8	6	0	336	33.3333	62.5	2.38095	1.78571	0	enriched	Cluster 1
SBC5_LUNG	Lung Cancer	SCLC			Metastasis	1	0	0	101	0	102	0.980392	0	0	99.0196	0	enriched	Cluster 3
NCIH1048_LUNG	Lung Cancer	SCLC			Metastasis	20	2	0	377	1	400	5	0.5	0	94.25	0.25	enriched	Cluster 3
NCIH2077_LUNG	Lung Cancer	NSCLC	NSCLC_adenocarcinoma			3	0	0	431	11	445	0.674157	0	0	96.8539	2.47191	enriched	Cluster 3
NCIH446_LUNG	Lung Cancer	SCLC			Metastasis	2	0	0	193	1	196	1.02041	0	0	98.4694	0.510204	enriched	Cluster 3
NCIH522_LUNG	Lung Cancer	NSCLC	NSCLC_adenocarcinoma		Primary	1	0	0	207	0	208	0.480769	0	0	99.5192	0	enriched	Cluster 3
KPNSI9S_AUTONOMIC_GANGLIA	Neuroblastoma	neuroblastoma			Metastasis	105	0	5	15	4	129	81.3953	0	3.87597	11.6279	3.10078	enriched	Cluster 0
SKNAS_AUTONOMIC_GANGLIA	Neuroblastoma	neuroblastoma			Metastasis	31	0	0	190	5	226	13.7168	0	0	84.0708	2.21239	enriched	Cluster 3
OAW28_OVARY	Ovarian Cancer	ovary_adenocarcinoma	high_grade_serous		Metastasis	4	73	0	84	0	161	2.48447	45.3416	0	52.1739	0	distributed
OVTOKO_OVARY	Ovarian Cancer	ovary_adenocarcinoma	clear_cell		Metastasis	29	154	26	0	0	209	13.8756	73.6842	12.4402	0	0	enriched	Cluster 1
JHOC5_OVARY	Ovarian Cancer	ovary_adenocarcinoma	clear_cell		Primary	26	116	3	0	0	145	17.931	80	2.06897	0	0	enriched	Cluster 1
CAOV3_OVARY	Ovarian Cancer	ovary_adenocarcinoma	high_grade_serous		Primary	103	3	0	115	0	221	46.6063	1.35747	0	52.0362	0	distributed
JHOS2_OVARY	Ovarian Cancer	ovary_adenocarcinoma	high_grade_serous		Primary	82	17	108	4	2	213	38.4977	7.98122	50.7042	1.87793	0.938967	distributed
TYKNU_OVARY	Ovarian Cancer	ovary_adenocarcinoma	high_grade_serous		Primary	88	5	21	2	1	117	75.2137	4.2735	17.9487	1.7094	0.854701	enriched	Cluster 0
OVCAR4_OVARY	Ovarian Cancer	ovary_adenocarcinoma	high_grade_serous		Metastasis	54	154	3	72	0	283	19.0813	54.417	1.06007	25.4417	0	distributed
ONCODG1_OVARY	Ovarian Cancer	ovary_adenocarcinoma	high_grade_serous		Metastasis	46	10	0	214	0	270	17.037	3.7037	0	79.2593	0	enriched	Cluster 3
TOV21G_OVARY	Ovarian Cancer	ovary_adenocarcinoma	clear_cell		Primary	189	49	62	5	0	305	61.9672	16.0656	20.3279	1.63934	0	enriched	Cluster 0
OVSAHO_OVARY	Ovarian Cancer	ovary_adenocarcinoma	high_grade_serous		Metastasis	103	1	1	122	0	227	45.3744	0.440529	0.440529	53.7445	0	distributed
OVK18_OVARY	Ovarian Cancer	ovary_adenocarcinoma	endometrioid		Metastasis	2	0	0	176	0	178	1.1236	0	0	98.8764	0	enriched	Cluster 3
TOV112D_OVARY	Ovarian Cancer	ovary_adenocarcinoma	endometrioid		Primary	3	0	0	75	0	78	3.84615	0	0	96.1538	0	enriched	Cluster 3
COV434_OVARY	Ovarian Cancer	ovary_adenocarcinoma	endometrioid		Primary	0	0	0	88	0	88	0	0	0	100	0	enriched	Cluster 3
SU8686_PANCREAS	Pancreatic Cancer	exocrine	exocrine_adenocarcinoma		Metastasis	3	79	0	0	0	82	3.65854	96.3415	0	0	0	enriched	Cluster 1
PK45H_PANCREAS	Pancreatic Cancer	exocrine	exocrine_adenocarcinoma		Primary	0	1	270	0	0	271	0	0.369004	99.631	0	0	enriched	Cluster 2
ASPC1_PANCREAS	Pancreatic Cancer	exocrine	exocrine_adenocarcinoma		Metastasis	15	274	0	1	0	290	5.17241	94.4828	0	0.344828	0	enriched	Cluster 1
HUPT4_PANCREAS	Pancreatic Cancer	exocrine	exocrine_adenocarcinoma		Metastasis	1	55	0	0	0	56	1.78571	98.2143	0	0	0	enriched	Cluster 1
PANC1_PANCREAS	Pancreatic Cancer	exocrine	exocrine_adenocarcinoma		Primary	27	100	31	1	0	159	16.9811	62.8931	19.4969	0.628931	0	enriched	Cluster 1
HUPT3_PANCREAS	Pancreatic Cancer	exocrine	exocrine_adenocarcinoma		Metastasis	95	24	13	4	0	136	69.8529	17.6471	9.55882	2.94118	0	enriched	Cluster 0
SW1990_PANCREAS	Pancreatic Cancer	exocrine	exocrine_adenocarcinoma		Primary	0	32	275	0	0	307	0	10.4235	89.5765	0	0	enriched	Cluster 2
DANG_PANCREAS	Pancreatic Cancer	exocrine	exocrine_adenocarcinoma			5	137	0	1	0	143	3.4965	95.8042	0	0.699301	0	enriched	Cluster 1
PK59_PANCREAS	Pancreatic Cancer	exocrine	exocrine_adenocarcinoma		Metastasis	0	173	1	0	0	174	0	99.4253	0.574713	0	0	enriched	Cluster 1
PATU8988S_PANCREAS	Pancreatic Cancer	exocrine	exocrine_adenocarcinoma		Metastasis	1	206	0	37	0	244	0.409836	84.4262	0	15.1639	0	enriched	Cluster 1
PANC0203_PANCREAS	Pancreatic Cancer	exocrine	exocrine_adenocarcinoma		Primary	33	469	0	4	0	506	6.52174	92.6877	0	0.790514	0	enriched	Cluster 1
PC3_PROSTATE	Prostate Cancer	prostate_adenocarcinoma			Metastasis	34	18	117	0	0	169	20.1183	10.6509	69.2308	0	0	enriched	Cluster 2
LNCAPCLONEFGC_PROSTATE	Prostate Cancer	prostate_adenocarcinoma			Metastasis	0	0	0	129	0	129	0	0	0	100	0	enriched	Cluster 3
HT1080_SOFT_TISSUE	Sarcoma	fibrosarcoma			Metastasis	250	55	211	0	0	516	48.4496	10.6589	40.8915	0	0	distributed
RD_SOFT_TISSUE	Sarcoma	rhabdomyosarcoma	embryonal		Primary	4	0	168	3	86	261	1.53257	0	64.3678	1.14943	32.9502	enriched	Cluster 2
A204_SOFT_TISSUE	Sarcoma	malignant_rhabdoid_tumor			Primary	3	0	14	4	229	250	1.2	0	5.6	1.6	91.6	enriched	Cluster 4
HS939T_SKIN	Skin Cancer	melanoma				11	1	224	0	0	236	4.66102	0.423729	94.9153	0	0	enriched	Cluster 2
HS852T_SKIN	Skin Cancer	melanoma				10	1	150	0	1	162	6.17284	0.617284	92.5926	0	0.617284	enriched	Cluster 2
RVH421_SKIN	Skin Cancer	melanoma			Metastasis	23	2	209	0	5	239	9.62343	0.83682	87.4477	0	2.09205	enriched	Cluster 2
SKMEL30_SKIN	Skin Cancer	melanoma			Metastasis	238	10	104	1	0	353	67.4221	2.83286	29.4618	0.283286	0	enriched	Cluster 0
SKMEL5_SKIN	Skin Cancer	melanoma			Metastasis	279	0	13	5	0	297	93.9394	0	4.3771	1.6835	0	enriched	Cluster 0
SKMEL2_SKIN	Skin Cancer	melanoma			Metastasis	246	0	9	14	7	276	89.1304	0	3.26087	5.07246	2.53623	enriched	Cluster 0
COLO792_SKIN	Skin Cancer	melanoma			Metastasis	47	0	224	0	0	271	17.3432	0	82.6568	0	0	enriched	Cluster 2
C32_SKIN	Skin Cancer	melanoma	amelanotic		Primary	140	31	383	0	0	554	25.2708	5.59567	69.1336	0	0	enriched	Cluster 2
COLO741_SKIN	Skin Cancer	melanoma			Metastasis	290	10	24	4	1	329	88.1459	3.03951	7.29483	1.21581	0.303951	enriched	Cluster 0
UACC257_SKIN	Skin Cancer	melanoma			Primary	236	0	1	2	0	239	98.7448	0	0.41841	0.83682	0	enriched	Cluster 0
SKMEL3_SKIN	Skin Cancer	melanoma			Metastasis	190	0	0	4	0	194	97.9381	0	0	2.06186	0	enriched	Cluster 0
IGR1_SKIN	Skin Cancer	melanoma			Metastasis	640	11	66	8	0	725	88.2759	1.51724	9.10345	1.10345	0	enriched	Cluster 0
A375_SKIN	Skin Cancer	melanoma			Primary	569	8	3	13	0	593	95.9528	1.34907	0.505902	2.19224	0	enriched	Cluster 0
A2058_SKIN	Skin Cancer	melanoma			Metastasis	256	7	20	11	0	294	87.0748	2.38095	6.80272	3.7415	0	enriched	Cluster 0
WM88_SKIN	Skin Cancer	melanoma			Metastasis	184	2	54	2	0	242	76.0331	0.826446	22.314	0.826446	0	enriched	Cluster 0
IGR37_SKIN	Skin Cancer	melanoma			Metastasis	330	0	4	13	0	347	95.1009	0	1.15274	3.7464	0	enriched	Cluster 0
FTC133_THYROID	Thyroid Cancer	thyroid_carcinoma	anaplastic		Metastasis	3	5	132	0	0	140	2.14286	3.57143	94.2857	0	0	enriched	Cluster 2
8305C_THYROID	Thyroid Cancer	thyroid_carcinoma			Primary	6	0	420	0	33	459	1.30719	0	91.5033	0	7.18954	enriched	Cluster 2
BCPAP_THYROID	Thyroid Cancer	thyroid_carcinoma	papillary		Primary	0	0	143	0	9	152	0	0	94.0789	0	5.92105	enriched	Cluster 2
SW579_THYROID	Thyroid Cancer	thyroid_squamous			Primary	1	0	216	0	0	217	0.460829	0	99.5392	0	0	enriched	Cluster 2

### Sheet: S4_TissueDiffDrugs_D2
signature	Name	MoA	Target	residuals.Bile.Duct.Cancer	residuals.Bladder.Cancer	residuals.Bone.Cancer	residuals.Brain.Cancer	residuals.Breast.Cancer	residuals.Colon.Colorectal.Cancer	residuals.Endometrial.Uterine.Cancer	residuals.Esophageal.Cancer	residuals.Fibroblast	residuals.Gallbladder.Cancer	residuals.Gastric.Cancer	residuals.Head.and.Neck.Cancer	residuals.Kidney.Cancer	residuals.Liver.Cancer	residuals.Lung.Cancer	residuals.Neuroblastoma	residuals.Ovarian.Cancer	residuals.Pancreatic.Cancer	residuals.Prostate.Cancer	residuals.Sarcoma	residuals.Skin.Cancer	residuals.Thyroid.Cancer	switch.point
sig_20879	ERLOTINIB	EGFR INHIBITOR	NR1I2; EGFR	2.28	8.55	-11.02	-8.8	3.44	5.58	-0.7	6.96	-14.58	17.75	-0.08	2.97	-3.51	-2.49	-0.13	-3.51	2.01	5.04	-2.04	-4.02	-4.44	-10.56	0.59
sig_20886	AZ-628; AZ628	RAF INHIBITOR	RAF1; BRAF	1.61	-0.61	0.5	0.57	-3.63	-1.35	-3.34	-1.12	0.44	-2.18	1.79	-0.39	0.05	-0.89	-0.55	0.9	-2.41	2.41	-3.82	2.98	4.99	2.25	0.44
sig_20890	NVP-TAE684; TAE684	ALK TYROSINE KINASE RECEPTOR INHIBITOR	ALK; INSR	1.26	1.04	-2.37	1.15	-1.3	-1.61	-1.93	-1.47	0.33	-0.94	0.34	-0.17	2.46	0.39	0.58	-2.38	-0.6	1.46	-2.44	0.41	-0.16	1.05	0.48
sig_20892	SARACATINIB	SRC INHIBITOR	ABL1; SRC; YES1; LCK	2.12	3.58	-1.88	-0.48	-0.07	1.18	-1.33	-0.2	-1.19	2.73	1.38	0.62	0.35	2.1	-0.2	-1.64	0.47	2.35	-3.76	0.08	-2.54	-0.71	0.55
sig_20894	Z-LLNLE-CHO			5.08	2.8	-2.12	7.12	-5.97	-7.57	-2.8	-4.22	11.74	-0.38	-0.33	0.46	5.6	4.86	-0.2	-3.62	-0.13	3.03	-7	4.22	-0.98	4.26	0.45
sig_20895	DASATINIB	SRC INHIBITOR; KIT INHIBITOR; TYROSINE KINASE INHIBITOR; BCR-ABL KINASE INHIBITOR; PDGFR TYROSINE KINASE RECEPTOR INHIBITOR; EPHRIN INHIBITOR	EPHA2; STAT5B; PDGFRB; FRK; YES1; FYN; FGR; ABL2; BLK; LYN; LCK; KIT; SRMS; ABL1; HCK; SRC	4.34	5.2	-2.47	4.7	-3.89	-4.46	-3.5	-2.64	9.88	2.58	0.64	0.45	4.38	4.76	0.23	-4.57	-0.48	4.04	-6.2	3.06	-4.03	4.86	0.4
sig_20898	CGP-082996			2.59	3.45	-2.13	2.47	-0.67	-2.48	-2.67	-0.86	4.99	1.59	-0.16	0.53	1.78	1.64	0.07	-3.05	0.24	2.37	-3.04	-0.38	-2.24	0.67	0.48
sig_20900	WH-4-023			3.19	3.02	-2.91	3.12	-0.78	-0.48	-4.27	-2.31	5.35	0.1	0.79	0.04	3.3	2.75	-0.38	-3.05	-0.57	2.7	-3.93	2.32	-1.68	2.73	0.57
sig_20901	WZ-1-84			3.22	8.14	-7.5	-4	0.87	1.73	-2.49	4.2	-6.22	10.29	-0.18	2.95	-2.11	0.34	-0.19	-5.37	0.06	6.13	-3.8	-2.43	-4.87	-3.71	0.57
sig_20902	BI-2536	PLK INHIBITOR	PLK2; PLK1; BRD4; PLK3	-0.49	0.44	2.77	2.22	-1.68	-0.51	0.87	-0.63	6.88	-1.62	-0.56	0.35	0.34	0.64	0.45	0.55	-0.29	-0.04	-3.26	0.46	-2.52	0.95	0.42
sig_20916	ROSCOVITINE	CDK INHIBITOR	CDK9; CDK2	1.59	-0.16	-1.1	3.32	1.45	-1.23	-1.59	-3.37	2.89	-3.73	0.41	-1.08	3.05	0.98	-0.25	2.03	-0.5	-3.11	2.16	3.36	1.05	2.1	0.57
sig_20918	LAPATINIB	ERBB2 INHIBITOR; EGFR INHIBITOR	ERBB2; EGFR	2.4	8.78	-10.79	-8.49	5.54	5.2	-1.24	6.52	-15.19	16.1	0.65	2.5	-3.27	-0.66	-0.51	-3.31	1.02	3.91	0.09	-3.11	-4.5	-7.86	0.56
sig_20923	MITOMYCIN-C; MITOMYCIN C	DNA SYNTHESIS INHIBITOR; DNA ALKYLATING AGENT		-3.05	-0.3	3.53	-6.04	-0.8	4.87	4.03	2.98	-9.75	1.73	-0.79	0.74	-3.81	-0.16	1.85	4.26	2.23	1.04	-5.46	-2.57	-4.56	-7.45	0.43
sig_20926	BICALUTAMIDE	ANDROGEN RECEPTOR ANTAGONIST	AR	2.34	1.52	-2.72	2.61	-2.72	-4.2	-2.76	-0.76	3.85	0.53	0.85	0.61	3.17	1.52	0.31	-3.1	-0.42	2.47	-2.97	1.93	-1.63	3.23	0.58
sig_20939	FTI-277			3.79	3.06	-5.55	5.82	-4.31	-9.31	-6.8	-2.68	9.18	4.41	-0.07	0.66	7.03	0.55	0.79	-7.15	-3.41	5.21	-0.53	2.49	-0.62	7.2	0.45
sig_20942	AKT-INHIBITOR-VIII; AKT INHIBITOR VIII			-0.04	2.56	-5.42	-1.39	4.11	1.88	-1	0.26	-4.38	4.73	0.96	0.08	0.37	-0.97	0.21	-3.12	-0.09	1.15	1.7	-1.65	-1.85	-3.13	0.5
sig_20946	IPA-3	P21 ACTIVATED KINASE INHIBITOR	PAK1	1.71	-0.83	8.32	2.35	-3.82	-8.38	1.42	0.95	7.31	-6.05	-2.93	0.96	-0.14	0.34	0.46	3.95	1.58	0.08	-2.76	4.35	-2.82	4.78	0.41
sig_20949	5-FLUOROURACIL; FLUOROURACIL	THYMIDYLATE SYNTHASE INHIBITOR	TYMS; DPYD	0.83	-0.29	0.82	-3.15	0.22	5.03	-0.34	1.72	-3.01	-3.13	0.49	0.1	-2.51	-2.5	-0.02	2.89	-0.3	-0.52	0.27	2.27	0.23	-1.73	0.41
sig_20953	LINSITINIB; LISITINIB	IGF-1 INHIBITOR	INSRR; INSR; IGF1R	0.37	0.59	-2.44	-6.26	2.89	5.39	0.62	-0.21	-7.98	-0.04	-0.28	-0.46	-1.77	0.66	0.57	0.88	0.24	0.31	-0.08	-2.35	0.95	-6.22	0.51
sig_20954	BEXAROTENE	RETINOID RECEPTOR AGONIST	RXRG; RXRB; RXRA	0.34	-0.11	-1.2	1.13	-1.61	-1.83	-1.47	-1.45	1	-1.31	1.32	-0.25	1.97	-0.32	0.17	-2.24	-0.31	1.44	-1.48	1.43	0.79	1.91	0.58
sig_20956	LFM-A13	BTK INHIBITOR	BTK	3.36	4.73	-8.89	-2.48	1.42	-1.02	-2.47	-0.16	-6	5.88	0.42	0.54	3.97	1.95	0.33	-3.77	0.75	4.55	-1.57	-1.02	-2.68	-1.66	0.55
sig_20960	BRYOSTATIN-1; BRYOSTATIN 1			0.58	2.73	-4.4	0.08	-1.67	-0.75	-2.95	0.4	-2.01	1.18	1.43	0.5	1.76	0.22	0.39	-3.66	-1.12	3.22	-3.75	-0.17	-0.64	0.56	0.56
sig_20961	PAZOPANIB	VEGFR INHIBITOR; KIT INHIBITOR; PDGFR TYROSINE KINASE RECEPTOR INHIBITOR	FGFR3; FGF1; FGFR1; CSF1R; FLT1; PDGFRA; ITK; KDR; KIT; PDGFRB; FLT4; SH2B3	1.23	-0.37	2.74	5.59	-0.87	-3.12	-2.52	-1.78	7.98	-4.21	1.33	-0.58	1.59	1.12	-0.51	1.59	-0.4	-0.43	-2.5	4.84	-0.81	4.51	0.59
sig_20967	AVAGACESTAT; BMS-708163	GAMMA SECRETASE INHIBITOR	PSEN1	5.4	6.55	-12.33	-1.43	-5.4	-3.5	-3.57	1.63	-4.59	12.86	0.13	2.31	9.11	0.63	-0.22	-9.35	-1.64	9.98	-4.44	-1.1	-2.15	1.4	0.4
sig_20970	ISPINESIB; ISPINESIB MESYLATE	KINESIN INHIBITOR	KIF11	-4.33	-2.64	5.96	-0.35	1.37	2.11	4.44	1.3	4.49	-3.03	-2.65	-0.36	-4.52	-3.06	1.4	8.19	1.84	-6	3.82	1.72	-2.72	-2.53	0.59
sig_20980	ENZASTAURIN; LY317615	PKC INHIBITOR	GSK3B; PRKCB; PRKCG; PRKCD; PRKCA; AKT1	3.05	4.69	-6.32	-1.91	1.24	2.52	-2.49	0.86	-3.62	6.75	0.8	0.8	-0.5	0.07	0.21	-1.17	-0.83	4.43	-2.84	-2.56	-2.36	-3.08	0.4
sig_20983	QL-XII-47			0.83	-1.81	6.18	3.18	2.56	-1.54	3.07	-2.25	6.38	-14.74	-1.8	0.39	-3.63	-0.54	-0.94	7.54	1.72	-2.22	2.02	3.14	-1.93	3.16	0.58
sig_20985	UNC0638			0.44	-3.42	7.19	1.61	2.63	0	-0.81	-0.55	6.57	-6.37	-1.8	-1.19	-5.08	-1.84	-0.27	6.59	-1.27	-5.82	3.74	3.11	3.34	3.03	0.56
sig_20996	VX-11E			2.91	1.68	-3.74	-4.03	-1.55	5.19	-2.37	-0.45	-4.19	2.45	0.94	0.1	-3.73	-0.55	0.17	0.03	-1.45	4.29	-1.42	1.68	1.4	-0.43	0.54
sig_21007	CAY10603			-0.1	-5.09	11.09	0.99	1.7	0.59	3.85	0.53	6.56	-11.85	-1.85	-0.93	-5.6	-1.58	-1.24	13.19	2.78	-6.58	3.6	4.06	1.56	2.52	0.57
sig_21011	PELITINIB; EKB-569	EGFR INHIBITOR	EGFR	1.63	5.14	-5.87	-5.44	2.07	6.18	0.62	2.75	-7.65	8.35	0.59	1.65	-3.29	-0.41	-0.24	-3.55	0.96	3.79	-2.33	-3.35	-3.26	-5.21	0.47
sig_21015	KIN001-055			2.26	9.02	-10.52	-8	0.85	5.05	-0.65	5.37	-14.17	13.96	0.42	3.03	-2.58	-2.38	0.15	-6.38	1.43	7.02	-2.81	-4.25	-4.43	-8.28	0.52
sig_21031	FORETINIB	VEGFR INHIBITOR	KDR; MET; FLT4; FLT1	-0.03	-2.55	6.27	3.94	-3.55	-3.16	1.01	-2.24	9.33	-7.2	-0.34	-0.67	0.2	0.84	0.37	4.17	0.45	-1.14	-1.97	3.89	-0.47	3.9	0.42
sig_21032	Y-39983	RHO ASSOCIATED KINASE INHIBITOR	ROCK2; ROCK1	0.94	-1.86	6.78	5.01	-2.45	-2.4	-0.91	-1.71	9.5	-8.3	-1.18	-0.73	1.85	-0.35	0.05	2.43	-0.51	-3.02	-1.13	4.61	-0.06	5.24	0.59
sig_21047	CAMPTOTHECIN	TOPOISOMERASE INHIBITOR	TOP1	-1.5	-1.43	8.13	-0.01	-6.57	-1.52	1.69	2.02	2.39	-3.58	-0.54	0.8	-2.07	0.83	1.36	8.44	1.05	-0.3	-5.41	4.01	-3.6	2.05	0.41
sig_21054	GEFITINIB	EGFR INHIBITOR	EGFR	1.49	12.01	-13.34	-12.26	3.86	9.99	0.88	10.73	-20.37	19.41	0.38	4.67	-6.06	-3.38	-0.57	-8.04	1.16	6.36	-2.73	-7.76	-6.04	-12.69	0.43
sig_21056	VORINOSTAT	HDAC INHIBITOR	HDAC8; HDAC2; HDAC3; HDAC1; HDAC9; HDAC5; HDAC6; HDAC11; HDAC10	-3.83	-4.53	6.5	-9.17	5.37	8.94	6.84	3.49	-9.77	-4.65	0.84	-1.14	-9.91	-0.05	-0.41	13.89	4.31	-5.88	6.22	-0.63	0.47	-5.5	0.57
sig_21057	NILOTINIB	ABL KINASE INHIBITOR; BCR-ABL KINASE INHIBITOR	KIT; ABL1	0.57	-0.12	0.63	-0.49	-0.66	0.43	-0.21	-0.08	0.47	-1.25	1.13	-0.22	-0.79	0.03	0.2	2.02	0.17	0.59	-0.75	1.04	-0.48	0.45	0.58
sig_21061	OLAPARIB	PARP INHIBITOR	PARP2; PARP1	-0.09	-0.57	5.47	5.22	-5.14	-8.52	-0.1	0.26	11.1	-3.96	-1.3	0.54	2.36	1.26	0.25	2.32	1.88	-2.19	-2.82	6.52	-1.93	5.31	0.55
sig_21063	BOSUTINIB	ABL KINASE INHIBITOR; BCR-ABL KINASE INHIBITOR; SRC INHIBITOR	STK4; MAP3K2; BCR; CDK2; FRK; TXK; FYN; TNK2; MAP2K2; MAP4K5; CAMK2G; MAP2K1; HCK; STK24; STK10; ABL1; SRC; LYN; CAMK1D	-0.7	6.93	-4.48	-2.4	-4.34	-1	-1.91	5.04	-3.14	9.23	1.08	3.26	-0.71	-2.02	0.4	-5.04	-0.64	5.01	-4.13	-1.63	-3.63	-0.99	0.46
sig_21068	111358-88-4; CEP-701			-0.17	-2.8	5.27	3.52	-5.68	-4.4	-2.06	-1.89	5.74	-5.8	0.56	-0.57	2.72	0.36	0.3	3.56	-1.21	-0.62	-4.84	5.71	2.04	6.85	0.4
sig_21072	MOTESANIB; AMG-706	PDGFR TYROSINE KINASE RECEPTOR INHIBITOR; VEGFR INHIBITOR; KIT INHIBITOR	KDR; KIT; FLT4; FLT1	0.82	1.12	-2.33	2.25	0.02	-2.05	-3.35	-0.06	2.61	1.89	1.74	0.11	0.87	0.04	-0.1	-1.9	-1.02	2.03	-1.94	1.88	-0.77	2.4	0.58
sig_21075	AFATINIB	EGFR INHIBITOR	EGFR; ERBB2; ERBB4	1.1	13.07	-12.07	-11.39	4.08	6.82	-1.01	11.48	-18.58	22.84	-0.17	5.72	-5.47	-3.72	-0.93	-7.63	0.27	5.15	-2.99	-7	-5.55	-11.36	0.47
sig_21076	VISMODEGIB; GDC0449	SMOOTHENED RECEPTOR ANTAGONIST; HEDGEHOG PATHWAY INHIBITOR	SMO	-0.74	0.41	2.31	1.45	-2.95	-4.25	-0.1	0.65	0.59	-0.13	-0.51	0.43	0.17	0.62	0.6	0.37	-0.14	1.16	-3.76	1.75	-1.17	2.24	0.46
sig_21078	BX-795	IKK INHIBITOR	GSK3B; KDR; CDK2; PDPK1; PDK1; CHEK1	1.47	-0.58	3.02	5.24	-5.05	-4.45	-2.34	-1.52	9.23	-3.47	0.95	-0.04	2.79	1.32	0.52	1.83	-1.33	1.42	-3.64	3.93	-2.29	8.81	0.47
sig_21079	NU-7441	DNA DEPENDENT PROTEIN KINASE INHIBITOR	PRKDC	1.96	-0.19	-1.17	3.02	-4.55	-3.49	-2.42	-1.7	4.02	-2.64	1.81	-0.06	2.6	1.32	0.13	-2.44	0.35	3.21	-3.35	3.19	-0.87	7.38	0.42
sig_21083	AC1LE7KD; 681640			2.13	4.04	-1.9	2.33	-9.58	-7.05	-2.92	3.8	4.56	6.93	1.27	2.21	3.42	-0.58	0.84	-4.45	-1.45	5.66	-9.73	4.84	-3.86	7.34	0.45
sig_21091	GDC-0941; GDC0941	PI3K INHIBITOR	PIK3CB; PIK3CA; PIK3CD; PIK3CG	2.4	2.31	-3.84	1.23	-2.62	-4.14	-0.04	-1.71	1.69	1.41	0.14	1	7.41	2.02	-0.31	-3.76	1.02	2.36	-2.83	0.74	-1.86	2.03	0.4
sig_21095	SELUMETINIB	MEK INHIBITOR	MAP2K1	8.02	7.31	-15.33	-3.84	-11.69	3.77	-7.45	1.27	-8.58	12.29	3.92	2.88	2.03	-2.12	0.42	-9.42	-5.21	17.89	-6	1.05	-1.03	4.68	0.4
sig_21096	CCT007093			1.46	3.59	-9.31	-1.9	3.96	-1.54	-2.93	0.83	-8.97	5.34	1.1	0.86	2	-1.77	-0.5	-6.31	0.68	2.87	0	-0.39	-0.1	-1.75	0.47
sig_21098	CETUXIMAB			2.35	9.57	-12.8	-7.37	0.13	4.81	-0.75	5.55	-12.85	15.23	-0.36	3.05	0.08	-2.2	-0.17	-6.77	1.25	5.9	-3.96	-2.93	-3.63	-7.79	0.55
sig_21105	ZG-10			-0.03	-3	5.29	3.28	-1.66	-4.33	2.33	-1.28	5.82	-8.5	-1.83	-0.11	-1.08	-1.41	-0.27	3.58	1.98	-3.64	-0.68	3.32	1.47	3.13	0.53
sig_21118	FK-866; FK866	NIACINAMIDE PHOSPHORIBOSYLTRANSFERASE INHIBITOR	NAMPT	-2.66	-8.59	15.27	2.22	-1.27	-2.02	3.44	0.32	7.5	-15.19	-1.35	-1.33	-4.83	-0.77	-0.48	14.79	1.9	-8.01	3.71	5.77	2.98	3.25	0.57
sig_21125	DABRAFENIB	RAF INHIBITOR	SIK1; NEK11; LIMK1; RAF1; BRAF	1.61	-2.74	-0.41	2.2	-6.09	-3.26	-3.94	-3.88	3.23	-6.18	-0.07	-0.93	2.92	1.12	-0.2	0.67	-2.85	2.31	-1.74	5.89	5.73	9.36	0.51
sig_21134	BRD-K89329876			-5.18	0.35	-1.03	-6.87	7.87	8.52	3.95	4.93	-10.73	3.86	-2.68	0.36	-6.34	-3.04	-0.06	2.49	1.58	-4.25	3.95	-3.77	-0.67	-10.33	0.54
sig_21137	PHLORETIN; BRD-K15563106	SODIUM/GLUCOSE COTRANSPORTER INHIBITOR	SLC23A1; AQP9; CLCN3	-5.43	-6.85	11.56	-0.36	4.92	1.22	7.81	0.46	1.63	-8.13	-3.27	-1.94	-5.43	-0.44	-0.36	11.42	5.05	-10.67	4.61	2.09	1.01	-2.24	0.56
sig_21141	FLUOROURACIL; BRD-K24844714			-3.9	-0.77	0.63	-8.97	1.77	11.59	5.08	5.93	-17.4	3.29	0.41	1.24	-5.34	-4.96	0.66	4.16	2.32	0.05	-0.98	-2.5	-3.72	-9.18	0.45
sig_21144	AZACITIDINE; BRD-K03406345	DNA METHYLTRANSFERASE INHIBITOR	DNMT3A; DNMT1	-1.33	1.2	-0.59	-5.75	2.76	5.7	2.56	2.35	-9.3	2.21	0.18	0.83	-1.99	-1.12	0.46	1.33	0.5	2.28	1.3	-2.1	-3.71	-6.29	0.52
sig_21146	PACLITAXEL; BRD-A28746609	TUBULIN INHIBITOR	MAP4; TUBB; MAP2; BCL2; MAPT; TLR4; TUBB1; NR1I2	-6.62	-2.09	11.03	-0.09	0.98	3.79	5.42	4.85	1.22	-3.45	-1.18	0.53	-6.29	-5.4	-0.22	6.43	1.42	-6.67	-0.88	-0.12	-1.08	-3.35	0.43
sig_21148	CARBOPLATIN; BRD-K11626735	DNA INHIBITOR; DNA ALKYLATING DRUG		-0.15	-2.73	1.63	-2.15	2.51	5.95	3.49	-1.44	-1.1	-4.79	-0.78	-1.23	-3.55	0.42	-0.1	6.79	2.51	-4.54	-0.08	0.29	0.81	-1.97	0.5
sig_21149	TENIPOSIDE; BRD-A35588707	TOPOISOMERASE INHIBITOR	TOP2B; TOP2A	-4.42	-4.35	10.34	3.1	-2.32	1.33	4.14	-0.39	3.79	-10.63	-1.62	-0.46	-2.62	-1.31	1.02	7.96	0.83	-4.45	-2.99	1.72	-2.23	1.65	0.49
sig_21152	PARBENDAZOLE; BRD-K02407574	TUBULIN INHIBITOR	TUBB	-9.02	-6.49	13.88	-2.99	2.51	7.79	8.95	4.37	-1.96	-8.11	-1.81	-0.68	-8.23	-3.7	-0.54	10.61	3.23	-9.74	2.16	1.52	0.42	-4.05	0.52
sig_21155	CICLOPIROX; BRD-K13044802	MEMBRANE INTEGRITY INHIBITOR	ATP1A1	-5.99	-3.64	9.01	-8.82	8.7	12.36	10.43	3.77	-11.59	-6.06	-2.69	-0.54	-9.78	-1.14	-1.09	13.98	6.4	-7.58	7.59	-2.71	-2.03	-10.2	0.59
sig_21160	VALDECOXIB; BRD-K12994359	CYCLOOXYGENASE INHIBITOR	PTGS2; CA12	-2.64	-5.38	4.76	-4.02	4.22	6.13	6.06	2.32	-7.23	-4.16	0.45	-1.23	-5.94	-0.11	-1.08	5.98	2.76	-5.29	4.77	-0.68	1.7	-2.16	0.59
sig_21162	DACARBAZINE; BRD-K35520305	DNA ALKYLATING AGENT	PGD; POLA2	-0.9	-0.35	4.68	-1.24	-1.71	4.14	2.42	2.41	-3.19	-1.11	0.8	0.51	-4.1	-3.62	0.03	3.76	1.24	0.95	-2.08	-0.36	-2.48	1.16	0.49
sig_21163	NICLOSAMIDE; BRD-K35960502	STAT INHIBITOR; DNA REPLICATION INHIBITOR	STAT3	-3.42	-6.52	11.29	4.61	-2.83	-11.06	4.72	-0.35	8.52	-15.01	-3.1	-0.52	-2.15	-2.12	0.35	2.94	1.66	-5.29	0.81	2.96	3.41	4.67	0.52
sig_21174	TOPOTECAN; BRD-K55696337	TOPOISOMERASE INHIBITOR	TOP1MT; TOP1	-6.47	-4.66	11.58	-1.26	0.94	6.62	5.49	3.64	-1.22	-7.18	-2.71	-0.13	-7.51	-3	-0.17	11.01	1.53	-6.06	1.02	0.53	-0.43	-3.14	0.53
sig_21177	ETOPOSIDE; BRD-K37798499	TOPOISOMERASE INHIBITOR	TOP2A; TOP2B	-5.26	-5.31	10.66	-1.88	0.74	5.23	7.46	1.63	-1.01	-7.2	-3.43	-0.91	-4.65	-0.02	0.88	11.09	3.5	-8.13	-1.43	1.31	-2.12	-3.02	0.52
sig_21180	BLEBBISTATIN; BRD-A75817871			0.06	-0.24	-2.31	0.29	-0.91	-2.69	-1.37	0.15	-0.72	-2.17	1.01	0.08	1.84	-0.64	-0.49	-2.94	-0.02	1.11	-1.69	0.04	2.81	-0.31	0.49
sig_21184	MITOMYCIN; BRD-K59670716			-6.71	-3.89	9.03	-6.41	5.54	11.19	7.97	3.5	-6.94	-4.34	-2.95	-1.27	-8.06	-2.21	-0.25	11.66	3.58	-8.96	-0.33	-1.45	0.96	-9.15	0.57
sig_21187	SB-431542; BRD-K67298865	TGF BETA RECEPTOR INHIBITOR	TGFBR1; ACVR1C	0.67	0.11	-2.95	-2.28	4.67	4.12	0.78	-1.08	-7.12	-0.58	0.18	-0.08	-1.06	0.87	-0.54	-2.04	0.92	0.83	-0.63	-2.62	-0.08	-4.84	0.59
sig_21188	STAUROSPORINE; BRD-K17953061			1.05	-1.5	4.74	7	-2.27	-6.91	-1.71	-3.03	11.08	-6.8	-0.31	-0.84	3.46	0.69	-0.18	2.1	-0.91	-2.2	-1.35	4.99	0.99	6.11	0.51
sig_21189	SB-225002; BRD-K61323504	CC CHEMOKINE RECEPTOR ANTAGONIST	CXCR2	-7.71	-7.76	11.85	-1.33	3.3	2.21	7.94	1.7	-2.65	-11.43	-3.31	-1.56	-6.4	-1.65	0.03	9.69	3.57	-11.33	4.84	2.2	2.65	-3.07	0.49
sig_21190	BRD-K26603252; PD 153035			2.77	9.37	-12.88	-10.18	4.39	10.52	-0.39	6.82	-17.08	16.39	1.03	2.9	-5.42	-3.56	-0.2	-7.98	1.01	6.12	-0.39	-6.77	-4.52	-10.21	0.45
sig_21195	GEFITINIB; BRD-K64052750	EGFR INHIBITOR	EGFR	2.41	11.11	-13.21	-13.75	4.68	12.65	1.55	9	-22.29	19.51	0.51	3.93	-7.14	-3.13	-0.31	-7.37	1.51	5.29	-1.97	-8.59	-4.84	-14.29	0.48
sig_21196	ERLOTINIB; BRD-K70401845	EGFR INHIBITOR	NR1I2; EGFR	1.24	10.87	-11.69	-9.4	1.8	7.15	0.2	6.99	-15.3	17.45	0.31	3.34	-4.26	-3	0.18	-6.28	0.7	6.88	-2.51	-5.29	-5.3	-9.19	0.42
sig_21215	MERCK60; BRD-K04466929			-2.54	-3.83	5	-4.37	0.38	8.07	6.61	-0.17	-3.06	-10.29	-0.23	-0.79	-5.19	0.42	-0.37	6.68	2.48	-3.6	-1.51	-1.48	1.86	-5.19	0.44
sig_21220	CYTARABINE; BRD-K33106058	RIBONUCLEOTIDE REDUCTASE INHIBITOR	POLB; POLA1; POLE; POLD1	-6.23	-3.94	9.19	-6.29	3.88	10.63	7.87	3.66	-9.28	-5.5	-1.86	-0.9	-6.8	-1.79	0.07	12.63	3.63	-6.32	2.01	-0.4	-2.08	-5.74	0.57
sig_21222	ERASTIN; BRD-A25004090	ION CHANNEL ANTAGONIST	VDAC2	-0.56	-1.38	10.34	3.46	-5.61	-3.67	4.1	0.87	8.19	-6.53	-1.74	0.98	-3.08	1.03	0.57	8.4	2.58	1.13	-1.85	3.38	-6.65	7.52	0.58
sig_21224	CIL56; BRD-K11740178			0.66	0.44	4.64	2.86	-3.25	-5.16	0.73	0.93	6.52	-4.57	-0.27	0.82	-3.01	-1.71	-0.1	2.27	1.07	2.06	-1.56	2.07	-1.76	5.1	0.44
sig_21231	CIL41; BRD-K05392795			0.24	-2.25	7.13	3.02	-1.87	-5.43	2.24	1.22	7.16	-4.6	-1.45	0.01	-2.89	-0.12	-0.23	6.2	1.12	-2.97	1.08	2.2	0.02	4.12	0.56
sig_21241	BRD-A40802033; ML311			-5.15	-4.9	9.41	-4.89	3.79	7.8	8.85	3.35	-7.94	-7.01	-2.05	-0.73	-7.02	-1.44	-0.53	10.83	4.42	-9.05	3.13	0.21	0.06	-5.65	0.57
sig_21247	BI-2536; BRD-K64890080	PLK INHIBITOR	PLK2; PLK1; BRD4; PLK3	-9	-6.34	15.85	-3.47	-0.84	6.7	9.73	5.73	-6.47	-6.56	-1.25	-0.49	-4.74	-2.1	0.24	9.9	1.83	-7.41	-2.52	-0.18	-1.61	-3.63	0.45
sig_21248	BRD-K61166597			-3.41	-3	6.06	-4.73	-0.21	5.68	7.55	1.87	-5.1	-9.11	-1.3	-0.27	-4.97	0.9	-0.13	8.39	2.94	-3.42	-0.03	-1.62	-0.01	-4.49	0.5
sig_21252	GW-843682X; BRD-K90382497	PLK INHIBITOR	PLK1; PLK3	-5.79	-2.78	7.88	-6.98	-0.37	8.23	7.53	7.07	-12.02	-3.03	-1.15	0.36	-6.49	-2.84	0.43	8.67	2.87	-4.31	0.49	-2.6	-1.91	-5.79	0.4
sig_21253	VANDETANIB; BRD-K77625799	EGFR INHIBITOR; VEGFR INHIBITOR; RET TYROSINE KINASE INHIBITOR	PTK6; RET; SRC; EPHA5; EPHA7; EPHA6; EPHA1; KDR; EPHA8; ERBB3; EPHA2; EGFR; EPHA10; EPHA4; TEK; EPHB3; ERBB4; EPHB2; EPHB4; VEGFA; FLT4; EPHB6; EPHA3; EPHB1; FLT1; ERBB2	2.54	9.15	-11.39	-8.62	2.37	7.07	0.61	5.85	-14.3	13.26	-0.24	2.91	-3.44	-2.3	-0.68	-4.99	2.74	6.13	-3.64	-4.29	-3.96	-9.23	0.47
sig_21266	CD-437; BRD-K28907958	RETINOID RECEPTOR AGONIST	RARG	-5.57	-2.76	11.49	-2.36	-1.49	5.35	6.45	5	-4.34	-4.38	-1.08	-0.14	-5.62	-3.69	1.02	8.37	1.16	-4.89	-3.68	-0.69	-2.64	-2.83	0.46
sig_21267	SCH-79797; BRD-K17140735			-7.76	-3.6	7.91	-5.87	1.11	7.6	7.18	5.31	-11.87	-1.25	-0.81	-0.45	-8.56	-3.03	0.37	5.24	1.76	-5.1	0.29	-2.1	1.37	-7.71	0.46
sig_21271	PLATIN; BRD-K69172251			0.84	-0.48	-1.69	-0.08	-0.33	-2.06	-1.77	-0.91	-1.09	-0.81	0.73	-0.3	2.46	0.61	-0.37	-1.55	-1.44	0.58	0.83	-0.18	3.27	0.01	0.49
sig_21276	LY-2183240; BRD-K37865504	FAAH INHIBITOR	FAAH	-7.58	-7.85	14.86	0.67	3	4.27	8	2.54	5.67	-10.36	-2.23	-0.83	-8.43	-3.05	-1.12	12.45	3.56	-11.32	2.7	3.77	1.18	-0.07	0.56
sig_21279	TPCA-1; BRD-K51575138	IKK INHIBITOR	IKBKB	-0.59	-0.55	-0.03	-2.59	-3.26	4.79	1.39	0.38	-1.04	0.32	-0.57	-0.42	-1.86	1.95	1.42	4.26	1.33	-1.65	-2.31	1.56	-1.74	-1.35	0.58
sig_21283	SN-38; BRD-A36630025	TOPOISOMERASE INHIBITOR	TOP1	-3.82	-4.29	10.73	0.04	-0.13	3.71	5.89	2.58	1.28	-5.29	-2.6	-0.08	-7.57	-2.01	-0.13	10.38	2.33	-5.04	0.39	1.38	-1.17	-1.01	0.56
sig_21287	BRD-K05402890			-9.36	-8.91	17.36	3.03	-1.89	3.22	7.24	0.56	7.64	-13.76	-0.77	-1.8	-4.64	-1.57	0.16	11.59	1.35	-10.28	1.03	3.59	1.25	1.96	0.52
sig_21288	BRD-K66453893			-5.15	-2.25	8.06	-1.85	0.58	3.6	6.66	4.44	-1.94	-2.28	-1.05	0.19	-7.18	-4.33	0.32	7.06	2.49	-6.27	0.87	-0.6	-1.05	-4.2	0.44
sig_21290	BRD-K27224038			1.87	-0.59	-4.27	-0.25	0.16	0.79	-1.51	-3.11	0.68	-0.12	0.64	-0.5	1.04	-0.09	0.02	-1.06	0.41	1.72	2.08	0.97	1.31	0.85	0.49
sig_21310	BORTEZOMIB; BRD-K88510285	NFKB PATHWAY INHIBITOR; PROTEASOME INHIBITOR	PSMB5; PSMB10; PSMA8; PSMA7; PSMB1; PSMB3; PSMB4; PSMA5; PSMA3; PSMA6; PSMB11; PSMB2; PSMB8; PSMA4; PSMB7; PSMB6; RELA; PSMD2; PSMA1; PSMA2; PSMB9; PSMD1	-1.81	-3.9	4.03	2.56	-1.75	0.75	2.08	-2.36	6.67	-8.27	-1.21	-0.27	-1.57	-1.39	-1.01	2.65	0.99	-2.16	-0.75	2.35	3.86	-0.34	0.43
sig_21326	BRD-K30064966			-3.13	-4.83	4.59	4.87	0.22	-2.52	0.77	-3.33	5.47	-6.83	0.44	-1.23	1.18	0.66	-0.26	2.93	-0.14	-4.28	3.49	3.82	1.77	4.12	0.46
sig_21333	GEMCITABINE; BRD-K15108141	RIBONUCLEOTIDE REDUCTASE INHIBITOR	RRM2; TYMS; RRM1; CMPK1	-6.52	-3.52	8.56	-7.54	1.64	9.46	9.39	5.26	-13.45	-3.25	-3.02	-0.19	-7.19	-2.28	0.5	7.69	3.07	-5.15	1.07	-3.5	-0.73	-9.62	0.57
sig_21336	OLIGOMYCIN-A; BRD-A81541225	ATPASE INHIBITOR; ATP SYNTHASE INHIBITOR	ATP5A1	-7.16	-8.62	9.45	-6.13	7	8.89	8.55	2.67	-10.06	-9.66	-1.37	-1.92	-5.84	-0.6	-1.38	7.49	2.6	-11.35	6.32	-1.28	5.27	-6.2	0.52
sig_21341	SJ-172550; BRD-K93095519			1.97	-0.53	-2.61	1	-3.08	-3.31	-1.05	-2.61	7.16	-1.09	-0.38	-0.67	3.07	1.16	-0.12	-2.34	-0.4	1.26	1.03	2.47	2.93	3.99	0.4
sig_21349	NAKITERPIOSIN; BRD-K38264551			-8.69	-4.33	9.45	-3.94	0.27	6.48	8.21	5.07	-8.3	-1.65	-1.09	-0.28	-5.32	-4.44	0.49	8.49	1.45	-5.79	-0.52	-0.67	-0.59	-5.2	0.48
sig_21352	MYRIOCIN; BRD-A76279427			2.62	2.74	-4.76	-1.17	-2.34	0.36	-1.21	1.06	-4.29	5.1	1.37	0.98	1.14	-0.94	0.46	-3.67	-1.65	4.01	-1.72	-1.86	-1.17	-0.28	0.43
sig_21357	NERATINIB; BRD-K85606544	EGFR INHIBITOR	ERBB2; KDR; EGFR	2.67	9.4	-12.72	-12.1	8.86	14.6	0.73	5.35	-20.83	15.31	0.83	2.45	-6.1	-2.45	-0.95	-3.49	2.53	3.27	-1.54	-6.2	-4.5	-12.26	0.54
sig_21362	MK-1775; BRD-K54256913	WEE1 KINASE INHIBITOR	WEE1	-4.79	-1.95	9.05	-0.79	-3.97	4.59	5.98	1.95	1.88	-2.81	-3.66	0.34	-3	-0.89	0.81	7.63	3.03	-3.73	-4.17	0.69	-2.95	-2.21	0.51
sig_21366	BRD-K71781559			-0.52	1.1	3.78	0.03	1.07	-0.41	-0.96	4.34	0.01	-0.58	-0.8	0.05	-3.01	-2.2	-0.77	1.9	-0.86	-3.03	-3.08	-0.57	2.52	-1.42	0.46
sig_21374	BRD-K84807411			1.61	-0.58	-3.23	0.13	-0.56	0.49	-1.13	-2.7	1.45	0.27	0.34	-0.16	0.42	-0.24	0.22	-0.4	0.1	1.63	1.85	0.71	0.65	1.06	0.44
sig_21382	BRD-K41334119			1.51	-0.71	-4.18	-1.8	1.08	1.93	-1.54	-2.14	-2.58	-1.31	0.35	-0.42	-0.12	-0.78	-0.4	-2.07	0.21	0.67	1.51	0.1	3.61	-1.03	0.58
sig_21389	BRD-K37390332			-0.39	-3.27	5.97	5.58	-2.67	-6.95	-0.3	-3.92	7.9	-7.6	-0.59	-0.98	1.99	1.29	0.2	2.16	-1.16	-1.66	1.05	2.43	2.51	4.78	0.5
sig_21398	EVODIAMINE; BRD-A68631409	TRPV AGONIST; ATPASE INHIBITOR	TRPV1	-6.84	-3.71	10.09	-2.93	4.19	6.37	8.41	4.29	-4.22	-4.53	-3.08	-0.9	-7.61	-2.36	-0.15	9.05	4.09	-10.09	-0.07	-0.78	-0.11	-6.38	0.55
sig_21406	SARACATINIB; BRD-K19540840	SRC INHIBITOR	ABL1; SRC; YES1; LCK	3.72	8.52	-10.02	-5.36	-1.57	4.96	1.37	3.8	-9.88	12.41	1.11	2.82	-1.5	-0.72	0.02	-5.84	2.39	8.31	-4.54	-2.75	-7.25	-3.41	0.43
sig_21407	AFATINIB; BRD-K66175015	EGFR INHIBITOR	EGFR; ERBB2; ERBB4	3.44	10.6	-14.92	-12.68	7.58	13.76	1.35	7.69	-20.98	17.1	0.81	3.29	-7.46	-4.18	-0.69	-5.46	2.79	4.32	-2.05	-6.96	-5.28	-13.6	0.56
sig_21409	CANERTINIB; BRD-K50168500	EGFR INHIBITOR	ERBB2; EGFR; ERBB4; AKT1	3.47	10.52	-12.59	-10.16	7.11	9.71	0.02	7.12	-15.66	16.69	0.08	3.36	-5.54	-3.15	-0.7	-4.77	1.52	4.09	-0.9	-6.21	-5.7	-9.53	0.49
sig_21413	BRIVANIB; BRD-K28428262	VEGFR INHIBITOR; FGFR INHIBITOR	KCNH2; FGFR1; CYP3A4; FLT1; KDR	-6.69	-5.85	11.34	-1.97	-1.58	1.89	5.18	3.12	-2.42	-8.44	0.47	-1.14	-2.91	0	0.26	5.77	-0.63	-5.05	-1.23	0.33	2.37	-1.83	0.45
sig_21415	NVP-TAE684; BRD-K50140147	ALK TYROSINE KINASE RECEPTOR INHIBITOR	ALK; INSR	1.5	1.3	-1.53	0.01	1.15	2.27	-1.04	-0.04	0.99	-0.61	-0.49	-0.02	-0.38	-0.01	-0.19	0	-0.13	-0.07	-0.22	0.49	-0.49	-1.3	0.52
sig_21418	TGX-221; BRD-A41692738	PI3K INHIBITOR	PIK3CB; PIK3CD	0.84	0.68	3.01	8.13	-1.79	-7.27	-1.86	-3.08	11.21	-2.38	-1.38	-0.05	4.5	1.66	-0.6	-0.7	-1	-0.04	-1.61	2.75	-0.76	6.88	0.4
sig_21422	SU-11274; BRD-K02965346	HEPATOCYTE GROWTH FACTOR RECEPTOR INHIBITOR; TYROSINE KINASE INHIBITOR	MET	-6.21	-6.8	4.68	-4.77	3.37	5.64	6.24	3.72	-10.28	-7.03	-1.49	-0.46	-4.54	-2.87	-0.78	5.71	0.97	-4.59	2.39	-0.97	3.63	-5.91	0.47
sig_21429	BRD-K23853216; 1S,3R-RSL-3			2.55	-2.05	5.58	8.27	-2.62	-6.44	0.08	-3.57	16.16	-8.82	-0.53	0.48	1.06	0.49	-0.84	7.16	1.23	1.31	-0.45	6.73	-4.18	11.8	0.59
sig_21433	BRD-K35498412; FQI-2			-6.16	-4.93	7.98	-4.63	3.26	9.36	7.76	3.76	-6.91	-3.66	-1.05	-0.68	-6.51	-3.56	-0.51	8.24	3.5	-8	1.97	0.35	0.5	-5.84	0.48
sig_21434	TL-HRAS-61; BRD-K01877528			3.07	-3.16	5.35	9.12	-2.21	-6.52	0.95	-4.86	16.8	-11.71	-0.94	0.05	1.64	0.93	-0.57	7.41	2.3	1.04	0.97	6.95	-5.34	13	0.59
sig_21435	DARINAPARSIN; BRD-K35723520			-1.92	-3.03	3.81	1.88	4.95	-1.01	1.89	-1.86	2.71	-5.85	-1.47	-1.22	0.01	-0.04	-0.91	4.14	2.26	-6.69	1.08	1.83	2.09	0.18	0.55
sig_21439	TW-37; BRD-K28360340	BCL INHIBITOR	MCL1; BCL2L1; BCL2	-7.03	-7.21	9.53	-3.39	5.23	2.03	7.12	2.98	-6.9	-12.62	-2.93	-1.01	-5.75	-3.18	-0.44	6.7	2.27	-8.29	2.28	-0.55	4.19	-7.02	0.53
sig_21441	BRD-K94145482; CHM-1			-7.52	-3.89	7.75	-4.81	1.84	8.99	7.87	4.75	-6.65	-2.44	-1.77	-0.11	-6.88	-4.46	-0.13	7.01	0.9	-6.7	2.15	0.27	0.65	-5.85	0.46
sig_21456	WZ8040; BRD-K81728688	EGFR INHIBITOR	EGFR	2.67	8.74	-10.3	-8.03	5.24	8.87	1.62	5.64	-12.98	13.56	-0.01	2.96	-5.66	-3.04	-0.69	-5.68	1.48	4.53	-0.77	-5.69	-5.12	-8.63	0.45
sig_21457	OSI-930; BRD-K25340465	KIT INHIBITOR; VEGFR INHIBITOR	KDR; KIT	-4.3	-2.28	9.31	-1.4	1.48	3.95	5.64	3.97	-1.82	-4.78	-1.49	-0.6	-6.04	0.02	0.47	9.3	1.64	-5.59	0.38	1.76	-3.56	-0.93	0.48
sig_21460	YK-4279; BRD-A62182663			-6.12	-4.14	8.05	-4.42	3.71	8.97	6.82	3.43	-5.8	-5.84	-2.92	-0.63	-8.17	-3.41	-0.56	8.9	2.94	-8.98	1.06	-0.61	2.6	-7.03	0.58
sig_21461	CAY-10618; BRD-K83289131			-6.1	-6.03	13.58	-0.77	0.68	5.23	9.35	1.9	0.7	-12.47	-1.13	-0.76	-6.4	-0.41	-0.69	10.06	4.32	-7.57	0.21	1.3	-1.19	-0.82	0.58
sig_21463	BRD-K06792661; NARCICLASINE			-6.5	-5.36	10.52	-5.32	0.51	9.67	8.29	3.7	-9.16	-5.94	-1.14	-0.45	-8.81	-4.07	-0.55	8.27	3.68	-7.18	2.25	-0.57	2.31	-5.19	0.57
sig_21465	ISOX; BRD-K69840642			-2.74	-5.97	3.6	-5.39	5.23	5.7	5.45	-1.27	-8.35	-9.76	-1.55	-1.37	-5.96	0.1	-1.08	7.85	3.36	-6.91	3.21	-0.34	5.91	-4.91	0.58
sig_21466	LAPATINIB; BRD-K19687926	ERBB2 INHIBITOR; EGFR INHIBITOR	ERBB2; EGFR	1.56	8.73	-14.75	-16.62	11.22	18.22	2.65	7.96	-27.16	17.93	-0.03	2.54	-9.05	-4.44	-0.35	-2.95	2.75	2.44	0.42	-9.35	-3.9	-19.04	0.52
sig_21471	ALISERTIB; BRD-K75295174	AURORA KINASE INHIBITOR	AURKA	-3.29	-3.4	8.87	-1.63	1.34	5.9	4.88	1.65	-1.44	-6.6	-3.06	-0.77	-4.91	-1.18	0.51	14.08	3.68	-6.65	-0.38	1.56	-2.66	-1.11	0.5
sig_21474	BLEOMYCIN A2; BRD-A42083487			0.55	1.32	-0.97	-0.58	-2.81	0.34	1.02	0.62	-2.97	5.45	-0.03	0.65	0.01	-0.74	1.04	1.86	1.4	0.82	-1.16	2.59	-3.67	-0.05	0.55
sig_21475	GDC-0941; BRD-K52911425	PI3K INHIBITOR	PIK3CB; PIK3CA; PIK3CD; PIK3CG	-2.19	-0.37	-1.64	-2.29	6.03	3.26	2.18	-0.31	-5.65	0.25	-0.9	0.05	-2.52	-1	-0.83	2.03	1.98	-2.69	2.13	-0.25	0.26	-2.77	0.51
sig_21477	PHA-793887; BRD-K64800655	CDK INHIBITOR	CDK1; CDK9; CDK4; CDK2; CDK5; CDK7	-5.79	-4.64	6.1	-6.88	3.9	6.79	9.23	6.15	-12.33	-2.89	-1.88	0.05	-10.4	-5.23	-0.04	10.26	4.67	-6.53	5.01	-0.02	-0.05	-8.78	0.58
sig_21480	PAZOPANIB; BRD-K74514084	VEGFR INHIBITOR; KIT INHIBITOR; PDGFR TYROSINE KINASE RECEPTOR INHIBITOR	FGFR3; FGF1; FGFR1; CSF1R; FLT1; PDGFRA; ITK; KDR; KIT; PDGFRB; FLT4; SH2B3	-2.61	-6.87	14.04	7.12	-1.65	-4.7	1.49	-2.25	12.99	-16.23	0.36	-2.08	-0.56	2.36	-0.37	10.44	-0.21	-8.84	0.02	6.89	2.19	7.41	0.56
sig_21483	BRD-K62825658; BRD-K70511574			-6.94	-5.45	10.69	-2.81	2.14	7.06	8.36	2.75	-1.01	-5.35	-1.93	-0.95	-5.16	-1.8	-0.52	9.17	3.06	-9.35	3.83	1.06	0.74	-4.22	0.52
sig_21486	GSK-461364; BRD-K92428232	PLK INHIBITOR	PLK1	-7.01	-5.79	16.45	1.25	-5.12	4.23	6.51	4.41	2.77	-8.36	-0.91	-0.14	-5.64	-0.31	0.78	10.44	-0.09	-5.9	-2.59	2.01	-2.72	0.65	0.49
sig_21491	STF-31; BRD-K22477529			-6.03	-7.55	15.91	2.55	1.2	1.28	6.5	0.43	5.35	-13.03	-2.18	-1.71	-4.24	0.89	-0.29	12.34	3.39	-10.28	1.52	3.41	-0.41	2.86	0.52
sig_21493	BRD-K84964099; SPAUTIN-1			-2.74	-2.03	3.49	-3.95	-0.59	0.88	3.11	3.59	-6.48	-1.9	1.6	0.17	-2.76	1.61	0.2	1.14	0.5	-1.55	0.56	-1.44	0.04	-2.09	0.49
sig_21498	BRD-K34099515			-2.22	-0.4	2.66	-2.67	0.83	1.9	4.7	1.22	-3.77	-0.63	1.15	-0.36	-1.17	1.24	0.7	2.36	1.72	-2.35	3.34	-1.66	-3.01	-2.13	0.5
sig_21501	BRD-K31514534; CERANIB-2			-6.97	-6.84	11.53	-3.17	4.27	6.89	7.8	2.7	-1.37	-8.06	-2.33	-1.26	-8.2	-2.92	-0.66	9.47	3.36	-11.55	2.87	2.03	3.08	-5.2	0.54
sig_21502	BRD-K24784241; FSC231			2.5	-0.99	-4.66	-0.87	0.3	-0.1	-1.65	-1.53	-0.39	1.98	0.83	-0.55	1.45	-0.22	-1.11	-3.02	-0.15	0.23	0.9	-0.6	5.45	0.52	0.58
sig_21518	BRD-K97651142			-5.66	-5.83	6.32	-4.16	0.66	4.72	7.34	3.46	-7	-5.57	-0.48	-0.64	-3.71	-1.05	-0.28	2.19	0.6	-6.01	2.25	-0.63	2.71	-2.82	0.5
sig_21525	ISOX:BORTEZOMIB (250:1 MOL/MOL); BRD-M94091398			-4.61	-6.95	6.62	-1.55	5.65	6	7.69	-0.91	3.44	-8.81	-2.95	-1.79	-5.04	-0.27	-1.39	9.52	3.91	-10.45	2.37	1.62	4.3	-5.77	0.54
sig_21526	BRD-M25329837; SELUMETINIB:GDC-0941 (4:1 MOL/MOL)			0.77	1.57	-6.52	-6.2	1.08	7.89	-1.37	1.04	-11.5	4.29	1.71	0.64	-2.8	-1.23	-0.61	-2.32	-1	3.85	-1.56	-1.99	2.48	-4.68	0.52
sig_21527	BRD-M45185124; SELUMETINIB:TRETINOIN (2:1 MOL/MOL)			1.99	1.68	-4.76	-3.17	-1.29	3.84	-2.29	0.48	-5.35	3.27	0.89	0.78	-0.79	-1.01	-0.4	-2.12	-1.25	4.22	-1.67	-0.52	1.62	-1.43	0.45
sig_21538	PF-184; BRD-K11593101			-3.3	-5.64	10.51	2.98	-1.18	2.67	4.9	0.18	6.4	-10.63	-2.12	-0.8	-4.45	-0.31	0.19	7.93	1.46	-6.73	-0.37	2.46	-0.63	1.26	0.49
sig_21539	TANESPIMYCIN:GEMCITABINE (1:1 MOL/MOL); BRD-M41695494			-7.3	-1.86	7.14	-6.97	3.51	10.75	7.18	5.03	-13.3	-1.49	-1.83	-0.51	-8.46	-2.05	0.97	9	2.84	-4.71	2.1	-2.45	-3.03	-9.12	0.54
sig_21541	BRD-M34300043; SELUMETINIB:MK-2206 (8:1 MOL/MOL)			3.1	4.99	-10.25	-7.42	1.48	9.14	-3.02	2.66	-15.33	6.98	1.69	1.28	-3.81	-2.81	-1.02	-4.94	-1.45	6.63	-1.9	-3.11	2.46	-6.01	0.41
sig_21543	SELUMETINIB:PIPERLONGUMINE (8:1 MOL/MOL); BRD-M89326994			3.38	2.72	-8.39	-8.25	1.85	9.42	-1.64	1.89	-13.43	3.69	1.25	0.95	-4.01	-1.64	-1.07	-1.92	-0.54	5.47	-0.6	-2.69	2.61	-5.64	0.56
sig_21544	BRD-M09675615; TANESPIMYCIN:BORTEZOMIB (250:1 MOL/MOL)			-2.83	-1.22	3.42	-1.63	-1.73	3.45	1.35	1.86	-6.61	-0.9	1.25	-0.25	-0.22	-2.15	0.39	0.25	-1.58	0.3	-2.28	-0.66	0.62	-2.66	0.42
sig_21546	BRD-M63575423; CARBOPLATIN:ETOPOSIDE (40:17 MOL/MOL)			-4.25	-5.7	11.57	0.49	0.19	4.01	6.44	0.44	2.81	-8.92	-4.04	-1.08	-3.62	-1.56	0.36	11.68	3.04	-8.61	-1.15	1.9	-0.23	-1.57	0.56
sig_21548	BRD-M68535767; NAVITOCLAX:GEMCITABINE (1:1 MOL/MOL)			-6.02	-3.36	9.19	-3.47	-1.42	6.39	7.65	4.29	-7.66	-4.69	-1.68	-0.23	-3.38	-2.43	0.44	6.66	1.61	-4.68	-3.25	-2.2	-0.76	-4.76	0.4
sig_21553	SB-743921; BRD-K62358710	KINESIN-LIKE SPINDLE PROTEIN INHIBITOR	KIF11	-8.75	-2.7	8.24	-5.72	4.05	10.93	7.26	4.94	-9.94	-3.77	-1.69	-0.04	-8.03	-4.54	-0.36	7.42	1.87	-7.32	0.47	-2.24	1.19	-10.77	0.49
sig_21568	BRD-M39460218; SELUMETINIB:UNC0638 (4:1 MOL/MOL)			3.37	3.46	-8.57	-4.9	-2.66	7.24	-4.55	0.94	-9.36	4.96	2	1.16	-2.11	-2	-0.57	-3.74	-2.77	7.64	-3.98	-0.27	2.89	-2.58	0.42
sig_21574	CLOFARABINE; BRD-K34022604	RIBONUCLEOSIDE REDUCTASE INHIBITOR	RRM2B; RRM2; RRM1; POLA1; POLD1; POLE	-4.51	-3.84	12.27	1.62	-5.5	2.02	4.03	2.28	1.57	-8.18	-1.37	-0.48	-1.65	-2.13	1.14	7.29	0.3	-2.47	-7.05	0.67	-1.91	1.56	0.42
sig_21576	SAR-245409; BRD-K75308783	PI3K INHIBITOR	MTOR; PIK3CG	0.12	-1.32	4.73	3.78	-1.55	-2.67	0.32	0.88	5.78	-3.45	-1.12	-0.82	-0.56	-0.52	-0.23	2.62	-0.54	-3.35	0.77	1.88	1.6	1.95	0.57
sig_21580	BRD-K59437938; BARDOXOLONE METHYL			-4.95	-1.13	7.04	-3.69	1.69	7.14	6.38	5.56	-7.8	-2.46	-1.31	0.13	-6.2	-2.49	-0.55	2.87	2.31	-6.77	-3.77	-3.41	1.17	-8.38	0.53
sig_21581	BRD-A04287157; ELOCALCITOL			-2.14	-2.86	0.72	-4.65	3.38	5.69	2.33	2.17	-7.54	-4.72	0.71	-0.33	-2.06	-2.63	-0.75	2.78	-0.3	-1.54	1.01	-0.98	2.37	-3.29	0.43
sig_21584	AZD4547; BRD-K28392481	FGFR INHIBITOR	FGFR4; FGFR1; KDR; FGFR3; FGFR2; IGF1R	-1.73	-4.67	7.39	5.36	3.54	0.94	-0.57	-3.36	10.93	-11.39	0.28	-2.45	-1.32	3.15	-0.94	9.14	-0.46	-7.54	0.96	5.48	1.91	4.68	0.54
sig_21588	SEMAGACESTAT; BRD-K65592642	GAMMA SECRETASE INHIBITOR	PSEN1	2.18	1.29	0	2.87	-2.29	-2.78	-1.79	-0.06	6.24	-0.47	-0.58	0.3	1.26	0.69	-0.43	-0.45	-0.84	0.06	-1.44	1.74	0.65	2.63	0.57
sig_21590	BOSUTINIB; BRD-K90746395	ABL KINASE INHIBITOR; BCR-ABL KINASE INHIBITOR; SRC INHIBITOR	STK4; MAP3K2; BCR; CDK2; FRK; TXK; FYN; TNK2; MAP2K2; MAP4K5; CAMK2G; MAP2K1; HCK; STK24; STK10; ABL1; SRC; LYN; CAMK1D	0.08	5.83	-5.83	-7.63	0.01	5.13	-0.07	6.81	-9.5	11.33	0.02	2.7	-4.81	-2.67	0.37	-3.59	1.31	3.84	-2.63	-3.11	-3.47	-6.94	0.4
sig_21595	ON-01910; BRD-K55187425			-7.83	-6.67	13.2	0.11	-1.21	4.26	7.89	2.72	2.07	-6.5	-0.91	-0.74	-5.26	-2.79	0.21	8.56	1.52	-8.93	0.88	1.64	0.35	-0.76	0.41
sig_21596	AT7867; BRD-K12040459	AKT INHIBITOR	AKT2; PKIA; PRKACA; GSK3B	-1.87	-4.62	6.75	4.89	0.46	-1.56	-0.02	-3.76	10.42	-9.65	-1.21	-1.23	-0.01	1	-0.25	6.43	-0.37	-4.3	1.19	4.02	1.39	4.99	0.47
sig_21597	PD318088; BRD-A57798112	MEK INHIBITOR	MAP2K1	2.69	2.36	-6.3	-4.5	-2.76	4.64	-2.81	1.33	-8.87	4.12	1.55	1.12	-2.23	-1.65	-0.35	-4.22	-2.09	5.94	-2.61	-0.95	2.86	-2.33	0.41
sig_21598	KU-60019; BRD-K36016295	ATM KINASE INHIBITOR	ATM	-2.83	-1.34	5.01	-3.54	2.75	4.09	6.49	2.03	-7.08	-0.08	-0.44	-0.19	-3.7	-0.47	0.51	5.56	3.66	-2.92	0.27	-3.53	-3.67	-4.75	0.56
sig_21600	KW-2449; BRD-K21718444	ABL KINASE INHIBITOR; AURORA KINASE INHIBITOR; FLT3 INHIBITOR	AURKB; ABL1; FLT3; AURKA	-4.13	-6.43	11.61	3.93	-0.01	2.27	2.03	-1.56	9.51	-13.05	-0.05	-1.88	-1.03	1.76	-0.1	8.41	-0.42	-6.74	-0.22	3.36	0.57	3.27	0.5
sig_21605	CYT387; BRD-K87737963		JAK3; JAK2; JAK1	0.32	-2.58	8.82	5.02	-6.38	-7.34	0.18	0.62	8.61	-7.77	-0.27	-0.4	1.07	1.46	0.19	6.77	-0.27	-3.01	-3.18	4.95	0.7	6.96	0.58
sig_21615	KX2-391; BRD-K29968218	SRC INHIBITOR; TUBULIN INHIBITOR	SRC	-10.46	-6.56	15.2	-2.48	3.35	9.73	9.66	4.85	-0.93	-8.34	-1.2	-0.86	-9.49	-4.21	-0.56	11.23	2.76	-11.05	2.8	0.74	-0.04	-4.86	0.57
sig_21636	MARINOPYRROLE A; BRD-K57261999			-5.94	-3.55	2.72	-9.5	1.22	5.32	6.21	4.45	-14.2	0.23	-0.57	-0.37	-6.07	-1.09	0.94	5.49	1.76	-3.44	1.93	-2.05	2.2	-8.22	0.47
sig_21643	BRD-K50501969; HBX-41108			-3.14	-3.69	-0.53	-1.63	4.76	2.98	3.98	-3.69	-4.14	-6.98	-0.45	-1.72	-1.21	-0.62	-0.23	1.99	2.53	-2.78	2.59	-0.31	2.65	-3.29	0.44
sig_21648	TIVANTINIB; BRD-K33379087	TYROSINE KINASE INHIBITOR	MET	-8.45	-5.87	10.36	-5.94	2.9	8.12	9.63	3.02	-7.88	-4.53	-1.83	-1.09	-6.17	-1.48	0.2	11.65	3.49	-8.55	0.85	-1.34	0.56	-6.36	0.52
sig_21651	DINACICLIB; BRD-K13662825	CDK INHIBITOR	CDK9; CDK2; CDK1; CDK5	-7.87	-5.22	10.06	-5.44	4.05	7.13	6.97	4.08	-8.94	-5.59	-0.79	-0.5	-8.76	-4.17	-1.05	5.87	1.89	-9.41	0.99	-1.66	5.6	-7.35	0.51
sig_21657	ALVOCIDIB; BRD-K68682020	CDK INHIBITOR	CDK8; CDK6; CDK2; CDK4; CDK1; CDK5; CDK9; PYGM; EGFR; CDK7	-6.56	-5.21	9.89	-3.59	0.41	4.46	5.53	3.6	-4.78	-6.23	-0.04	-0.52	-6.77	-3.37	-0.31	6.28	1.14	-6.62	-1.61	-1.02	4.23	-4.82	0.47
sig_21661	PF-3758309; BRD-K37764012			-5.77	-6.51	8.43	-6.8	4.9	8.74	7.92	2.82	-10.64	-7.22	-2.04	-1.09	-8.11	-3.51	-0.22	13.13	3.78	-7.14	5.2	0.15	1.64	-7.42	0.56
sig_21662	DABRAFENIB; BRD-K09951645	RAF INHIBITOR	SIK1; NEK11; LIMK1; RAF1; BRAF	0.84	-2.38	0.33	-2.73	-1.32	0.31	0.37	-0.48	-5.1	-4.67	-1.07	-0.41	-0.25	-0.69	-0.63	0.01	-0.77	-0.55	-1.46	1.01	6.28	-1.35	0.51
sig_21664	AT13387; BRD-K58435339	HSP ANTAGONIST	HSP90AA1	-4.62	-4.56	9.48	-0.38	-0.2	4.66	4.91	2.15	0.71	-9.52	-0.28	-0.38	-6.31	-2.15	-0.05	5.61	0.7	-3.36	-0.97	1.29	-0.62	0.08	0.51
sig_21671	BRD-K30748066			-4.23	-4.21	7.5	-0.68	1.98	0.18	2.47	2.49	-1.95	-7.25	0.46	-1.2	-2.55	-3.63	-0.16	5.07	1.94	-6.27	0.56	-0.09	2.93	-2.42	0.58
sig_21678	LAPATINIB	ERBB2 INHIBITOR; EGFR INHIBITOR	ERBB2; EGFR	1.89	8.84	-13.16	-13.55	9.7	16.18	1.81	6.39	-24.34	17.31	1.36	2.09	-6.6	-3.26	-0.19	-6.08	1.9	4.1	1.08	-8.78	-5.77	-13.27	0.48
sig_21680	SARACATINIB; AZD0530	SRC INHIBITOR	ABL1; SRC; YES1; LCK	1.88	7.62	-10.13	-5.21	1.34	5.16	1.53	2.34	-10.53	12.5	-0.26	2.05	-0.55	-1.09	0.11	-5.07	2.37	5.71	-1.48	-3.23	-5.59	-5.85	0.4
sig_21683	VANDETANIB; ZD-6474	EGFR INHIBITOR; VEGFR INHIBITOR; RET TYROSINE KINASE INHIBITOR	PTK6; RET; SRC; EPHA5; EPHA7; EPHA6; EPHA1; KDR; EPHA8; ERBB3; EPHA2; EGFR; EPHA10; EPHA4; TEK; EPHB3; ERBB4; EPHB2; EPHB4; VEGFA; FLT4; EPHB6; EPHA3; EPHB1; FLT1; ERBB2	1.84	8.05	-10.84	-7.71	2.78	8.4	0.64	5	-14.34	16.12	0.62	2.71	-3.45	-1.8	-0.03	-4.88	1.19	5.07	-1.5	-5.07	-5.27	-8.11	0.4
sig_21684	PANOBINOSTAT	HDAC INHIBITOR	HDAC1; HDAC3; HDAC2; HDAC9; HDAC4; HDAC7; HDAC6; HDAC8	-4.54	-1.6	-1.07	-10.8	7.13	13.5	5.19	2.4	-13.65	0.79	2.2	-0.38	-7.13	-0.25	-0.03	4.76	1.19	-1.43	3.36	-5.34	-0.32	-10.8	0.58
sig_21688	LBW242; CHEMBL1950720			1.14	1.46	-3.12	0.67	-0.13	2.05	-1.43	-0.24	0.08	1.25	1.36	0.38	0.65	-0.79	-0.28	-2.8	0.45	1.74	-0.08	-0.72	-1.13	-0.08	0.53
sig_21692	SELUMETINIB; AZD6244	MEK INHIBITOR	MAP2K1	1.2	0.94	-7.16	-6.87	-0.26	9.39	-0.9	0.38	-11.23	5.55	1.76	0.23	-2.02	-1.13	-0.69	-3.81	-1.21	4.51	-0.17	-2.53	3.86	-5.05	0.42

### Sheet: S4_ClusterDiffDrugs_D2
sig	Name	MoA	Target	residuals.0	residuals.1	residuals.2	residuals.3	residuals.4	switch.point
sig_20879	ERLOTINIB	EGFR INHIBITOR	NR1I2; EGFR	-1.08	8.26	-7.26	1.69	-11.09	0.59
sig_20890	NVP-TAE684; TAE684	ALK TYROSINE KINASE RECEPTOR INHIBITOR	ALK; INSR	-0.8	1.61	1.66	-2.86	-1.54	0.48
sig_20892	SARACATINIB	SRC INHIBITOR	ABL1; SRC; YES1; LCK	-1.47	2.99	0	-1.35	-2.51	0.55
sig_20894	Z-LLNLE-CHO			-2.89	3.3	6.52	-8.27	-0.9	0.45
sig_20895	DASATINIB	SRC INHIBITOR; KIT INHIBITOR; TYROSINE KINASE INHIBITOR; BCR-ABL KINASE INHIBITOR; PDGFR TYROSINE KINASE RECEPTOR INHIBITOR; EPHRIN INHIBITOR	EPHA2; STAT5B; PDGFRB; FRK; YES1; FYN; FGR; ABL2; BLK; LYN; LCK; KIT; SRMS; ABL1; HCK; SRC	-3.21	4.17	5.02	-6.78	-2.4	0.4
sig_20898	CGP-082996			-1.92	3.12	2.05	-3.47	-2.6	0.48
sig_20900	WH-4-023			-2.66	2.77	3.2	-3.35	-2.53	0.57
sig_20901	WZ-1-84			-2.04	7.2	-2.63	-1.88	-7.89	0.57
sig_20918	LAPATINIB	ERBB2 INHIBITOR; EGFR INHIBITOR	ERBB2; EGFR	-1.39	7.44	-6.6	2.34	-10.5	0.56
sig_20926	BICALUTAMIDE	ANDROGEN RECEPTOR ANTAGONIST	AR	-1.62	2.75	3.05	-4.86	-1.79	0.58
sig_20942	AKT-INHIBITOR-VIII; AKT INHIBITOR VIII			-0.72	2.39	-1.56	0.58	-4.26	0.5
sig_20956	LFM-A13	BTK INHIBITOR	BTK	-1.75	4.56	-0.15	-2.13	-7.14	0.55
sig_20960	BRYOSTATIN-1; BRYOSTATIN 1			-0.96	2.82	1.16	-3.32	-3.15	0.56
sig_20961	PAZOPANIB	VEGFR INHIBITOR; KIT INHIBITOR; PDGFR TYROSINE KINASE RECEPTOR INHIBITOR	FGFR3; FGF1; FGFR1; CSF1R; FLT1; PDGFRA; ITK; KDR; KIT; PDGFRB; FLT4; SH2B3	-1.08	-1.07	3.66	-2.34	4.73	0.59
sig_20967	AVAGACESTAT; BMS-708163	GAMMA SECRETASE INHIBITOR	PSEN1	-3.11	8.78	2.46	-8.48	-11.11	0.4
sig_20980	ENZASTAURIN; LY317615	PKC INHIBITOR	GSK3B; PRKCB; PRKCG; PRKCD; PRKCA; AKT1	-1.15	4.43	-1.78	-0.89	-6.35	0.4
sig_21007	CAY10603			1.91	-6.68	-2.03	7.26	9.27	0.57
sig_21011	PELITINIB; EKB-569	EGFR INHIBITOR	EGFR	-0.72	4.94	-4.69	1.56	-6.54	0.47
sig_21015	KIN001-055			-1.37	8.87	-6.14	-0.16	-10.88	0.52
sig_21032	Y-39983	RHO ASSOCIATED KINASE INHIBITOR	ROCK2; ROCK1	-0.09	-3.26	3.41	-0.93	6.75	0.59
sig_21054	GEFITINIB	EGFR INHIBITOR	EGFR	-0.95	10.95	-10.38	2.45	-14.5	0.43
sig_21056	VORINOSTAT	HDAC INHIBITOR	HDAC8; HDAC2; HDAC3; HDAC1; HDAC9; HDAC5; HDAC6; HDAC11; HDAC10	4.23	-6.25	-9.16	12.84	6.01	0.57
sig_21061	OLAPARIB	PARP INHIBITOR	PARP2; PARP1	-1.03	-0.51	4.34	-4.09	5.03	0.55
sig_21063	BOSUTINIB	ABL KINASE INHIBITOR; BCR-ABL KINASE INHIBITOR; SRC INHIBITOR	STK4; MAP3K2; BCR; CDK2; FRK; TXK; FYN; TNK2; MAP2K2; MAP4K5; CAMK2G; MAP2K1; HCK; STK24; STK10; ABL1; SRC; LYN; CAMK1D	-1.01	5.53	-0.41	-4.68	-4.36	0.46
sig_21068	111358-88-4; CEP-701			0.57	-2.62	4.11	-3.63	6.08	0.4
sig_21075	AFATINIB	EGFR INHIBITOR	EGFR; ERBB2; ERBB4	-1.23	10.95	-9.19	1.18	-13.41	0.47
sig_21078	BX-795	IKK INHIBITOR	GSK3B; KDR; CDK2; PDPK1; PDK1; CHEK1	-1.11	-0.69	4.95	-4.33	3.7	0.47
sig_21079	NU-7441	DNA DEPENDENT PROTEIN KINASE INHIBITOR	PRKDC	-1.28	1.46	4.26	-5.6	0.73	0.42
sig_21083	AC1LE7KD; 681640			-1.95	4.8	4.73	-9.43	-0.75	0.45
sig_21091	GDC-0941; GDC0941	PI3K INHIBITOR	PIK3CB; PIK3CA; PIK3CD; PIK3CG	-1.64	3.2	2.82	-4.93	-3.21	0.4
sig_21095	SELUMETINIB	MEK INHIBITOR	MAP2K1	-3.65	11.63	2.88	-11.63	-13.77	0.4
sig_21096	CCT007093			-1.49	4.34	-0.63	-1.56	-7.59	0.47
sig_21098	CETUXIMAB			-1.69	9.19	-5.02	-1.36	-12.12	0.55
sig_21106	XMD8-92			-1.08	1.85	2.09	-3.37	-1.04	0.42
sig_21118	FK-866; FK866	NIACINAMIDE PHOSPHORIBOSYLTRANSFERASE INHIBITOR	NAMPT	3	-9.74	0.15	6.05	14.41	0.57
sig_21125	DABRAFENIB	RAF INHIBITOR	SIK1; NEK11; LIMK1; RAF1; BRAF	-0.23	-0.66	5.03	-5.51	1.38	0.51
sig_21134	BRD-K89329876			2.46	-1.29	-8.32	8.86	-0.87	0.54
sig_21137	PHLORETIN; BRD-K15563106	SODIUM/GLUCOSE COTRANSPORTER INHIBITOR	SLC23A1; AQP9; CLCN3	3.37	-9.07	-4.12	10.56	11.5	0.56
sig_21141	FLUOROURACIL; BRD-K24844714			2.87	0.18	-8.82	6.68	0.56	0.45
sig_21146	PACLITAXEL; BRD-A28746609	TUBULIN INHIBITOR	MAP4; TUBB; MAP2; BCL2; MAPT; TLR4; TUBB1; NR1I2	2.98	-5.53	-4.6	7.31	9.82	0.43
sig_21149	TENIPOSIDE; BRD-A35588707	TOPOISOMERASE INHIBITOR	TOP2B; TOP2A	1.78	-5.96	-0.42	4.26	10.09	0.49
sig_21152	PARBENDAZOLE; BRD-K02407574	TUBULIN INHIBITOR	TUBB	4.59	-8.41	-6.85	11.12	12.98	0.52
sig_21155	CICLOPIROX; BRD-K13044802	MEMBRANE INTEGRITY INHIBITOR	ATP1A1	4.14	-6.78	-11.4	16.34	7.72	0.59
sig_21160	VALDECOXIB; BRD-K12994359	CYCLOOXYGENASE INHIBITOR	PTGS2; CA12	3.59	-5.81	-5.52	8.57	5.52	0.59
sig_21163	NICLOSAMIDE; BRD-K35960502	STAT INHIBITOR; DNA REPLICATION INHIBITOR	STAT3	2.08	-5.34	3.27	-1.93	10.68	0.52
sig_21174	TOPOTECAN; BRD-K55696337	TOPOISOMERASE INHIBITOR	TOP1MT; TOP1	3.31	-6.49	-5.35	9.02	9.96	0.53
sig_21177	ETOPOSIDE; BRD-K37798499	TOPOISOMERASE INHIBITOR	TOP2A; TOP2B	3.15	-6.96	-5.08	9.54	10.1	0.52
sig_21184	MITOMYCIN; BRD-K59670716			4.6	-7.37	-9.66	13.95	9.01	0.57
sig_21188	STAUROSPORINE; BRD-K17953061			-0.71	-2.36	5.31	-3.38	5.01	0.51
sig_21189	SB-225002; BRD-K61323504	CC CHEMOKINE RECEPTOR ANTAGONIST	CXCR2	4.02	-8.27	-4.95	9.54	11.67	0.49
sig_21190	BRD-K26603252; PD 153035			-1.15	9.2	-8.96	3.08	-13.2	0.45
sig_21195	GEFITINIB; BRD-K64052750	EGFR INHIBITOR	EGFR	-0.55	9.85	-11.68	4.99	-14.39	0.48
sig_21196	ERLOTINIB; BRD-K70401845	EGFR INHIBITOR	NR1I2; EGFR	-1.25	9.79	-7.69	0.64	-12.21	0.42
sig_21220	CYTARABINE; BRD-K33106058	RIBONUCLEOTIDE REDUCTASE INHIBITOR	POLB; POLA1; POLE; POLD1	4.06	-6.72	-8.52	12.44	8.91	0.57
sig_21241	BRD-A40802033; ML311			4.07	-6.91	-7.91	11.84	9.32	0.57
sig_21247	BI-2536; BRD-K64890080	PLK INHIBITOR	PLK2; PLK1; BRD4; PLK3	5.14	-7.91	-6.25	8.65	14.17	0.45
sig_21252	GW-843682X; BRD-K90382497	PLK INHIBITOR	PLK1; PLK3	4.57	-4.08	-8.94	8.98	6.81	0.4
sig_21253	VANDETANIB; BRD-K77625799	EGFR INHIBITOR; VEGFR INHIBITOR; RET TYROSINE KINASE INHIBITOR	PTK6; RET; SRC; EPHA5; EPHA7; EPHA6; EPHA1; KDR; EPHA8; ERBB3; EPHA2; EGFR; EPHA10; EPHA4; TEK; EPHB3; ERBB4; EPHB2; EPHB4; VEGFA; FLT4; EPHB6; EPHA3; EPHB1; FLT1; ERBB2	-1.36	8.57	-7.15	1.66	-11.57	0.47
sig_21266	CD-437; BRD-K28907958	RETINOID RECEPTOR AGONIST	RARG	3.84	-5.2	-5.98	7.22	10.45	0.46
sig_21267	SCH-79797; BRD-K17140735			4.88	-4.9	-8.4	8.8	7.37	0.46
sig_21276	LY-2183240; BRD-K37865504	FAAH INHIBITOR	FAAH	3.66	-10.24	-3.68	10.67	14.49	0.56
sig_21283	SN-38; BRD-A36630025	TOPOISOMERASE INHIBITOR	TOP1	2.7	-6	-3.77	7.28	9.9	0.56
sig_21287	BRD-K05402890			4.27	-10.92	-1.64	7.58	17.09	0.52
sig_21326	BRD-K30064966			0.25	-4.58	2.94	1.06	5.84	0.46
sig_21333	GEMCITABINE; BRD-K15108141	RIBONUCLEOTIDE REDUCTASE INHIBITOR	RRM2; TYMS; RRM1; CMPK1	4.63	-4.99	-9.54	10.76	7.6	0.57
sig_21336	OLIGOMYCIN-A; BRD-A81541225	ATPASE INHIBITOR; ATP SYNTHASE INHIBITOR	ATP5A1	5.51	-9.37	-7.81	12.81	8.97	0.52
sig_21341	SJ-172550; BRD-K93095519			-0.92	1.2	3.63	-4.68	-1.46	0.4
sig_21342	BRD-K09587429			-1.01	1.91	-0.07	-0.32	-3.86	0.56
sig_21349	NAKITERPIOSIN; BRD-K38264551			4.38	-5.56	-6.66	7.92	9.3	0.48
sig_21352	MYRIOCIN; BRD-A76279427			-0.72	3.76	0.1	-3.36	-4.64	0.43
sig_21357	NERATINIB; BRD-K85606544	EGFR INHIBITOR	ERBB2; KDR; EGFR	-1.01	7.57	-10.95	7.66	-13.36	0.54
sig_21389	BRD-K37390332			0.04	-3.27	4.88	-2.93	6.06	0.5
sig_21398	EVODIAMINE; BRD-A68631409	TRPV AGONIST; ATPASE INHIBITOR	TRPV1	4.22	-6.84	-7.42	10.76	10.13	0.55
sig_21405	VELIPARIB; BRD-K87142802	PARP INHIBITOR	PARP1; PARP2	-0.78	0.01	1.21	-0.35	-0.11	0.51
sig_21406	SARACATINIB; BRD-K19540840	SRC INHIBITOR	ABL1; SRC; YES1; LCK	-2.65	9.46	-3.79	-2.12	-10.1	0.43
sig_21407	AFATINIB; BRD-K66175015	EGFR INHIBITOR	EGFR; ERBB2; ERBB4	-1.12	9.5	-11.64	6.41	-15.1	0.56
sig_21409	CANERTINIB; BRD-K50168500	EGFR INHIBITOR	ERBB2; EGFR; ERBB4; AKT1	-1.6	8.83	-9.29	4.69	-13.14	0.49
sig_21413	BRIVANIB; BRD-K28428262	VEGFR INHIBITOR; FGFR INHIBITOR	KCNH2; FGFR1; CYP3A4; FLT1; KDR	4.38	-6.11	-3.22	4.01	10.44	0.45
sig_21418	TGX-221; BRD-A41692738	PI3K INHIBITOR	PIK3CB; PIK3CD	-1.84	0.09	5.79	-5.17	2.6	0.4
sig_21422	SU-11274; BRD-K02965346	HEPATOCYTE GROWTH FACTOR RECEPTOR INHIBITOR; TYROSINE KINASE INHIBITOR	MET	4.66	-6.28	-6.03	8.13	5.91	0.47
sig_21429	BRD-K23853216; 1S,3R-RSL-3			-2.38	-1.51	5.88	-2.68	5.19	0.59
sig_21433	BRD-K35498412; FQI-2			4	-6.13	-7.81	11	7.77	0.48
sig_21434	TL-HRAS-61; BRD-K01877528			-2.55	-2.17	6.72	-2.7	5.73	0.59
sig_21439	TW-37; BRD-K28360340	BCL INHIBITOR	MCL1; BCL2L1; BCL2	4.51	-6.89	-6.11	8.82	9.06	0.53
sig_21441	BRD-K94145482; CHM-1			4.11	-5.22	-7.54	9.25	7.86	0.46
sig_21456	WZ8040; BRD-K81728688	EGFR INHIBITOR	EGFR	-1.18	7.5	-7.91	3.7	-10.86	0.45
sig_21457	OSI-930; BRD-K25340465	KIT INHIBITOR; VEGFR INHIBITOR	KDR; KIT	2.55	-4.87	-4.61	7.25	8.83	0.48
sig_21460	YK-4279; BRD-A62182663			4.24	-6.45	-8.4	11.77	8.13	0.58
sig_21461	CAY-10618; BRD-K83289131			3.17	-7.76	-3.93	8.81	11.99	0.58
sig_21463	BRD-K06792661; NARCICLASINE			4.55	-5.92	-8.38	10.4	9.27	0.57
sig_21466	LAPATINIB; BRD-K19687926	ERBB2 INHIBITOR; EGFR INHIBITOR	ERBB2; EGFR	0.43	7.86	-15.28	10.92	-15.04	0.52
sig_21471	ALISERTIB; BRD-K75295174	AURORA KINASE INHIBITOR	AURKA	2.47	-6.23	-5.24	10.04	8.68	0.5
sig_21477	PHA-793887; BRD-K64800655	CDK INHIBITOR	CDK1; CDK9; CDK4; CDK2; CDK5; CDK7	4.18	-4.93	-9.1	10.88	7.1	0.58
sig_21480	PAZOPANIB; BRD-K74514084	VEGFR INHIBITOR; KIT INHIBITOR; PDGFR TYROSINE KINASE RECEPTOR INHIBITOR	FGFR3; FGF1; FGFR1; CSF1R; FLT1; PDGFRA; ITK; KDR; KIT; PDGFRB; FLT4; SH2B3	2.04	-9.6	3.71	2.63	15.07	0.56
sig_21483	BRD-K62825658; BRD-K70511574			3.94	-7.3	-6.02	9.99	10.11	0.52
sig_21486	GSK-461364; BRD-K92428232	PLK INHIBITOR	PLK1	3.8	-8.03	-2.59	6.01	14.98	0.49
sig_21491	STF-31; BRD-K22477529			2.94	-9.48	-1.47	7.94	14.22	0.52
sig_21501	BRD-K31514534; CERANIB-2			4.26	-8.68	-6.64	11.94	11.57	0.54
sig_21502	BRD-K24784241; FSC231			0.37	0.47	0.5	-1.37	-3.29	0.58
sig_21518	BRD-K97651142			4.14	-5.69	-4.62	6.15	6.98	0.5
sig_21525	ISOX:BORTEZOMIB (250:1 MOL/MOL); BRD-M94091398			3.17	-7.88	-4.87	10.92	7.12	0.54
sig_21526	BRD-M25329837; SELUMETINIB:GDC-0941 (4:1 MOL/MOL)			0.58	2.58	-4.04	1.66	-5.14	0.52
sig_21527	BRD-M45185124; SELUMETINIB:TRETINOIN (2:1 MOL/MOL)			-0.24	2.74	-1.22	-1.11	-4.12	0.45
sig_21538	PF-184; BRD-K11593101			2.15	-6.84	-1.06	5.68	10.34	0.49
sig_21539	TANESPIMYCIN:GEMCITABINE (1:1 MOL/MOL); BRD-M41695494			4.33	-5.13	-10.04	12.13	7.27	0.54
sig_21541	BRD-M34300043; SELUMETINIB:MK-2206 (8:1 MOL/MOL)			-0.47	6.2	-5.06	0.44	-9.66	0.41
sig_21543	SELUMETINIB:PIPERLONGUMINE (8:1 MOL/MOL); BRD-M89326994			0.43	3.6	-5.62	2.87	-7.18	0.56
sig_21546	BRD-M63575423; CARBOPLATIN:ETOPOSIDE (40:17 MOL/MOL)			2.97	-7.89	-3.35	8.64	11.35	0.56
sig_21548	BRD-M68535767; NAVITOCLAX:GEMCITABINE (1:1 MOL/MOL)			4.14	-5.31	-6.34	7.7	8.19	0.4
sig_21553	SB-743921; BRD-K62358710	KINESIN-LIKE SPINDLE PROTEIN INHIBITOR	KIF11	4.47	-5.49	-9.44	11.59	7.41	0.49
sig_21568	BRD-M39460218; SELUMETINIB:UNC0638 (4:1 MOL/MOL)			-0.73	5.36	-2.15	-2.13	-7.53	0.42
sig_21574	CLOFARABINE; BRD-K34022604	RIBONUCLEOSIDE REDUCTASE INHIBITOR	RRM2B; RRM2; RRM1; POLA1; POLD1; POLE	3	-5.48	-1.22	2.57	11.46	0.42
sig_21580	BRD-K59437938; BARDOXOLONE METHYL			3.54	-3.4	-6.84	7.12	5.49	0.53
sig_21584	AZD4547; BRD-K28392481	FGFR INHIBITOR	FGFR4; FGFR1; KDR; FGFR3; FGFR2; IGF1R	0.96	-7.34	1.62	4.97	8.55	0.54
sig_21590	BOSUTINIB; BRD-K90746395	ABL KINASE INHIBITOR; BCR-ABL KINASE INHIBITOR; SRC INHIBITOR	STK4; MAP3K2; BCR; CDK2; FRK; TXK; FYN; TNK2; MAP2K2; MAP4K5; CAMK2G; MAP2K1; HCK; STK24; STK10; ABL1; SRC; LYN; CAMK1D	-0.02	5.85	-6.29	1.33	-6.41	0.4
sig_21595	ON-01910; BRD-K55187425			4.08	-7.46	-3.62	6.51	12.46	0.41
sig_21596	AT7867; BRD-K12040459	AKT INHIBITOR	AKT2; PKIA; PRKACA; GSK3B	0.38	-5.33	2.63	2.02	7.58	0.47
sig_21597	PD318088; BRD-A57798112	MEK INHIBITOR	MAP2K1	-0.11	4.12	-1.8	-2.2	-5.43	0.41
sig_21600	KW-2449; BRD-K21718444	ABL KINASE INHIBITOR; AURORA KINASE INHIBITOR; FLT3 INHIBITOR	AURKB; ABL1; FLT3; AURKA	2.09	-8.49	1.04	5.03	11.76	0.5
sig_21605	CYT387; BRD-K87737963		JAK3; JAK2; JAK1	1.05	-3.99	3.81	-2.62	9.27	0.58
sig_21615	KX2-391; BRD-K29968218	SRC INHIBITOR; TUBULIN INHIBITOR	SRC	5.15	-9.15	-7.53	11.96	14.09	0.57
sig_21636	MARINOPYRROLE A; BRD-K57261999			4.32	-3.25	-7.71	7.2	3.11	0.47
sig_21648	TIVANTINIB; BRD-K33379087	TYROSINE KINASE INHIBITOR	MET	4.75	-7.85	-7.97	12.02	10.01	0.52
sig_21651	DINACICLIB; BRD-K13662825	CDK INHIBITOR	CDK9; CDK2; CDK1; CDK5	4.82	-6.34	-7.95	10.02	8.81	0.51
sig_21657	ALVOCIDIB; BRD-K68682020	CDK INHIBITOR	CDK8; CDK6; CDK2; CDK4; CDK1; CDK5; CDK9; PYGM; EGFR; CDK7	4.18	-5.13	-5.44	6.18	8.56	0.47
sig_21661	PF-3758309; BRD-K37764012			4.64	-6.93	-8.67	12.13	8.33	0.56
sig_21664	AT13387; BRD-K58435339	HSP ANTAGONIST	HSP90AA1	2.55	-5.11	-2.97	5.45	8.75	0.51
sig_21678	LAPATINIB	ERBB2 INHIBITOR; EGFR INHIBITOR	ERBB2; EGFR	-0.57	8.06	-11.96	7.74	-14.12	0.48
sig_21680	SARACATINIB; AZD0530	SRC INHIBITOR	ABL1; SRC; YES1; LCK	-2.14	7.11	-4.43	1.02	-9.84	0.4
sig_21683	VANDETANIB; ZD-6474	EGFR INHIBITOR; VEGFR INHIBITOR; RET TYROSINE KINASE INHIBITOR	PTK6; RET; SRC; EPHA5; EPHA7; EPHA6; EPHA1; KDR; EPHA8; ERBB3; EPHA2; EGFR; EPHA10; EPHA4; TEK; EPHB3; ERBB4; EPHB2; EPHB4; VEGFA; FLT4; EPHB6; EPHA3; EPHB1; FLT1; ERBB2	-1.44	7.71	-6.85	2.45	-11	0.4
sig_21684	PANOBINOSTAT	HDAC INHIBITOR	HDAC1; HDAC3; HDAC2; HDAC9; HDAC4; HDAC7; HDAC6; HDAC8	2.7	-1.86	-9.69	11.16	-1.82	0.58
sig_21688	LBW242; CHEMBL1950720			-1.24	1.93	0.31	-0.68	-2.56	0.53
sig_21692	SELUMETINIB; AZD6244	MEK INHIBITOR	MAP2K1	0.67	2.56	-3.74	1.28	-6.03	0.42

### Sheet: S4_TissueDiffDrugs_D1
signature	Name	MoA	Target	residuals.Bile.Duct.Cancer	residuals.Bladder.Cancer	residuals.Bone.Cancer	residuals.Brain.Cancer	residuals.Breast.Cancer	residuals.Colon.Colorectal.Cancer	residuals.Endometrial.Uterine.Cancer	residuals.Esophageal.Cancer	residuals.Fibroblast	residuals.Gallbladder.Cancer	residuals.Gastric.Cancer	residuals.Head.and.Neck.Cancer	residuals.Kidney.Cancer	residuals.Liver.Cancer	residuals.Lung.Cancer	residuals.Neuroblastoma	residuals.Ovarian.Cancer	residuals.Pancreatic.Cancer	residuals.Prostate.Cancer	residuals.Sarcoma	residuals.Skin.Cancer	residuals.Thyroid.Cancer	switch.point
sig_1016	BROAD-SAI-609			-0.98	-0.2	2.47	0.58	-0.55	1.1	0.47	1.34	-1.79	1.4	-0.68	0.84	0.24	-0.31	0.46	-0.56	-1.34	-0.14	-2.98	-2.49	-1.85	-1.59	0.49
sig_10194	CROMOGLICIC-ACID	IMMUNOSUPPRESSANT	KCNMA1; S100P	-0.27	-0.1	2.96	0.02	-0.99	-0.13	0.54	2.51	1.11	-1.01	0.74	0.83	-0.9	0.76	-0.46	1.41	-0.05	-0.31	-2.98	0.94	-1.54	0.98	0.48
sig_10249	DANAZOL	PROGESTERONE RECEPTOR AGONIST; ESTROGEN RECEPTOR ANTAGONIST	CCL2; GNRHR; AR; GNRHR2; ESR1; PGR	0.18	-0.39	0.59	-0.01	0.48	0.05	0.48	0.37	-0.52	0.9	0.92	0.11	-0.75	0.27	0.2	0.56	0.04	-0.36	1.85	-1.1	-1.33	0.72	0.4
sig_10302	TEGASEROD	SEROTONIN RECEPTOR PARTIAL AGONIST	HTR4; HTR2A; HTR2B; HTR2C	-3.83	-3.47	6.01	1.51	-2.45	0.3	3	-0.4	-3.26	-3.04	1.55	-0.2	0.77	-0.42	0.01	1.94	-1.11	-1.06	-1.31	-2.18	1.01	0.44	0.41
sig_1033	AFLATOXIN-B1			1.77	1.23	-1.04	2.68	-1.58	-0.54	-2.71	-1.55	3.82	-0.54	0.77	-0.2	1.71	1.43	0.41	-0.6	-2.25	1.17	-1.65	0.79	-0.97	3.66	0.44
sig_10567	CLOXACILLIN	BACTERIAL CELL WALL SYNTHESIS INHIBITOR		0.3	-0.28	-1.9	-0.94	-0.73	2.04	-0.96	-0.92	-0.31	0.24	0.94	-0.12	0.4	0.24	0.49	-2.35	-0.46	1.73	-1.68	-0.12	-0.41	0.39	0.51
sig_10637	ISOPRENALINE	ADRENERGIC RECEPTOR AGONIST	ADRB3; PIK3R3; ADRB2; ADRB1; PIK3R2; MAPK1; PIK3R1	-0.91	1.13	-0.06	-0.43	-1.82	-1.64	1.15	1.75	-0.85	2.85	-0.26	0.59	0.99	0.03	0.06	0.29	1.29	0.95	-0.8	-0.52	-1.44	-0.19	0.58
sig_10708	AVRAINVILLAMIDE-ANALOG-4			-2.58	-1.31	3.25	3.61	-1.49	-0.08	2.11	-2.96	3.26	-5.8	0.19	-0.15	0.77	1.79	0.14	2.14	-1.4	0.36	-4.03	1.15	-1.45	2.38	0.42
sig_10762	CYTOCHALASIN-D			-3.49	-3.92	10.06	1.75	-1.26	0.89	3.69	3.56	3.69	-5.26	-0.61	0.24	-3	-2.95	-0.62	4.68	-0.58	-2.62	-3.64	-0.02	-0.15	1.66	0.54
sig_11	OXYMETHOLONE	ANDROGEN RECEPTOR AGONIST	AR	-0.48	-0.16	-0.1	-0.32	0.49	0.37	1.58	-1.64	-0.59	-3.3	-1.32	0.32	0.04	-0.15	-0.95	-0.37	1.54	0.71	0.4	0.02	1.11	0.94	0.46
sig_11082	KM-03949SC			-3.56	-2.25	6.47	2.34	-0.63	-1.28	2.07	-0.59	-0.87	-9.05	1.83	0.62	2.04	-0.14	-0.78	-0.65	-0.14	-1.17	-5.98	-1.89	0.46	-0.13	0.47
sig_1124	MEPHENESIN	MUSCLE RELAXANT		-0.34	-0.68	-0.36	0.47	0.41	0.26	-0.36	-0.23	0.24	-1.9	0.76	-0.45	-0.49	-0.19	0.78	-0.47	-0.64	-1.54	-1.16	-0.64	0.05	-0.87	0.59
sig_1129	CUNEATIN			2.25	0.2	-0.9	0.26	-0.19	-0.93	-1.3	0.66	2.19	1.24	0.28	0.14	-0.18	-0.65	-0.2	-0.16	-0.98	0.71	-1.43	1.13	0.41	1.65	0.56
sig_1133	MERBROMIN	ANTISEPTIC		-0.37	0.02	0.57	-0.05	0.89	-0.16	-0.43	-0.2	1.27	-1.28	0.02	0.19	0.24	0.34	-0.52	-1.1	-0.51	-1.34	0.2	-0.37	1.46	0.16	0.57
sig_1143	CALCITRIOL	VITAMIN D RECEPTOR AGONIST	VDR	1.05	0.31	0.01	0.86	-0.27	-1.4	-1.31	-1.34	2.16	0.23	-1.16	-0.22	-0.62	0.75	0.22	-0.97	-0.58	-0.2	-0.75	-0.83	1.56	0.78	0.51
sig_11453	BG-1029			-0.26	-1.02	2.84	3.34	-0.7	-1.82	0.35	-1.95	1.57	1.48	-0.91	-0.47	0.98	1.2	0.6	2.53	-0.52	0.2	-0.56	2.41	-2.54	3.32	0.41
sig_1146	DILOXANIDE	PROTEIN SYNTHESIS INHIBITOR		-0.93	0.45	3.22	0.88	-2.88	-1.46	0.37	2.36	0.35	-0.24	-0.82	0.8	-0.51	1.31	-0.13	2.76	-0.22	-0.43	-3	-0.01	-0.82	1.58	0.49
sig_1149	EQUILIN	ESTROGEN RECEPTOR AGONIST	HSD17B1	0.05	0.39	-1.53	-0.35	0.27	2.36	0.26	-1.77	-1.42	1.73	1.23	0.19	-0.25	-0.09	-0.07	-1.47	-0.32	1.36	-1.69	1.03	-1.03	2.02	0.49
sig_1157	EICOSATETRAYNOIC-ACID			-0.2	-1.14	4	2.08	-2.69	-2.09	-0.17	0.25	2.86	-1.99	-1.07	-0.26	0.55	1.75	0.02	0.94	-0.2	-1.38	-2.76	2.13	0.63	1.99	0.57
sig_11616	CGP-53353	PKC INHIBITOR; EGFR INHIBITOR	EGFR; PRKCB	-4.26	-3.04	7.78	2.59	-1.21	-0.94	2.38	0.05	-0.64	-4.97	0.56	-0.04	0.43	-0.67	0.03	0.63	-0.24	-2.02	-4.53	-1.32	0.04	0.05	0.43
sig_11635	MEVASTATIN	HMGCR INHIBITOR	HMGCR	-3.76	-2.47	9.45	0.17	-2.86	-0.72	4.27	4.13	-6.65	-0.02	0.12	0.56	-2.38	-2.37	0.97	2.94	-0.74	-0.15	-3.06	-2.18	-2.83	-0.95	0.41
sig_11701	EUGENOL	ANDROGEN RECEPTOR ANTAGONIST	AR	0.18	-0.85	-1.04	-1.71	0.64	-0.3	-0.02	-0.7	0.3	-0.83	-0.35	-0.22	0.85	-0.41	-0.12	1.76	1.06	-1.17	2.48	-0.03	1.82	-0.61	0.41
sig_1178	GANGLIOSIDE			-0.4	-0.59	0.48	0.19	-1.18	-0.07	-0.54	-0.67	2.91	-2.79	-0.63	-0.43	0.62	0.36	-0.1	1.46	-0.35	-0.8	1.65	1.7	1.66	1.26	0.44
sig_1179	GLYCOPYRROLATE	ACETYLCHOLINE RECEPTOR ANTAGONIST	CHRM4; CHRM1; CHRM3; CHRM2; CHRM5	0.1	-0.01	-1.12	-0.44	0.67	0.98	-0.6	-0.55	0.91	0.18	-0.88	-0.26	-0.66	-0.35	-0.21	-1.93	-1.48	-0.88	0.8	-0.1	2.95	-1.77	0.54
sig_1180	GOSSYPOL	BCL INHIBITOR; MCL1 INHIBITOR	BCL2	-3.18	-3.05	8.67	-0.41	-1.4	0.81	2.36	1.4	-9.46	-3.19	1.7	0.57	-2.89	-0.95	-0.01	1.22	-0.37	0.86	-7.33	-4.41	0.3	-1.22	0.44
sig_11866	RJC-00245SC			-4.11	-1.98	5.18	1.32	-1.53	-0.81	1.8	0.77	-3.33	-4.99	1.69	0.35	1.02	-0.1	-0.39	-2.06	-1.07	-0.53	-3.88	-2.78	1.37	-1.1	0.44
sig_1189	H-9			0.67	-0.24	-0.34	-0.06	0.12	-1.04	-0.01	-1.89	1.02	-0.44	0.22	-0.47	1.87	-1.06	-0.02	1.13	0.39	0.53	-0.43	0.41	0.98	0.73	0.58
sig_1192	HA-14-1	BCL INHIBITOR	BCL2	0.01	1.61	2.03	2.06	-0.68	0.34	0.17	-0.03	1.65	-3.74	0.99	1.08	-1.91	0.31	-1.12	0.23	-0.39	1.9	-3.04	0.49	-1.26	2.53	0.58
sig_11949	BG-1005			-0.14	-0.25	3.42	3	-1.03	-0.89	-0.39	-1.34	1.17	0.51	-1.3	-0.23	0.98	0.6	0.61	0.85	-0.53	0.8	-1.34	1.3	-2.67	2.74	0.41
sig_1196	HEXYLRESORCINOL	LOCAL ANESTHETIC	TYR	-0.94	0.47	1.1	-0.27	-2.57	-0.26	1.66	1.87	1.5	2.24	-1.57	0.14	-1.15	-0.07	0.68	0.64	0.75	-1.04	0.07	-0.62	-0.84	-0.27	0.49
sig_1204	HYDROCORTISONE	GLUCOCORTICOID RECEPTOR AGONIST		0.35	-0.38	2.78	1.64	-3.33	-2.06	-0.98	0.71	2.56	-0.41	0.46	-0.03	0.22	-0.15	0.17	0.15	-1.06	0.15	-1.61	0.7	0.64	3.53	0.46
sig_12051	AC-LEU-LEU-NLE-CHO			0.26	-0.77	3.35	2.68	-1.02	0.67	2.32	-4.25	1.29	-6.08	-0.6	-0.4	0.15	0.31	-0.88	3.96	0.23	1.18	-2.76	0.79	0.21	6.19	0.52
sig_1211	IMPERATORIN			0.77	-0.51	2.57	1.16	-2.1	-2.71	0.06	0.24	2.74	-0.84	0.68	0.13	1.28	2.17	-0.05	-1.26	-0.37	0.31	-4.33	0.52	-0.35	2.16	0.54
sig_12175	LANATOSIDE-C	CARDIAC GLYCOSIDE		-0.89	-0.73	-1.18	-0.89	1.01	-0.52	0.64	0.66	-5.57	-0.15	0.08	-0.07	0.67	-1.58	-0.14	0.75	-0.33	0.13	1.85	-0.39	0.98	-0.14	0.54
sig_1219	KB-R7943	SODIUM/CALCIUM EXCHANGE INHIBITOR	TRPC5; TRPC3; SLC8A1; TRPC6	-3.01	-2.44	10.92	4.22	-5.09	-3.12	2.78	3.39	1.6	0.22	0.6	0.74	-2.62	-2.58	0.97	3.32	-1.84	0.28	-4.86	-2.24	-3.09	2.91	0.41
sig_12329	ETOPOSIDE	TOPOISOMERASE INHIBITOR	TOP2A; TOP2B	-2.17	-2.79	4.66	0.34	-1.1	0.91	0.98	-0.43	0.79	-3.61	1.47	-0.74	-0.01	1.01	0.76	0.96	-1.21	-0.15	-2.33	-1.81	-0.86	2.76	0.47
sig_1238	LY-288513	CCK RECEPTOR ANTAGONIST	CCKBR	2.32	-0.77	0.44	0.92	-0.76	0	0.25	-0.39	1.71	-2.9	1.21	0.37	-1.53	-1.06	-0.67	1.62	-0.34	1.78	-0.11	0.19	0.27	1.99	0.52
sig_1240	D-64406			-0.25	-1.03	6.98	3.08	-6.08	-5.24	0.77	1.02	4.22	-0.75	-1.39	0.86	0.24	1.52	-0.19	2.93	-0.69	2.02	-8.22	0.7	-0.32	6	0.42
sig_1242	CYPROHEPTADINE	HISTAMINE RECEPTOR ANTAGONIST	HTR7; HTR2A; CHRM3; HTR6; HRH1; ADRA1A; CHRM1; ADRA1B; HTR2C; CHRM2; ADRA1D	-1.96	-2.47	-0.03	0.54	0.56	1.48	0.63	-2.46	-0.98	-3.31	1.07	-0.51	2.2	-0.22	-0.93	-1.47	0.11	-1.28	0.51	0.14	3.17	0.73	0.54
sig_12578	FLUVASTATIN	HMGCR INHIBITOR	HMGCR	-2.47	-1.07	6.43	0.88	-4.4	-1.47	2.53	4.08	-2	-0.83	-0.18	0.92	-2.13	0.08	0.75	0.27	-0.77	0.46	-4.89	-2.92	-1.82	-1.48	0.43
sig_1260	METHYSERGIDE	SEROTONIN RECEPTOR ANTAGONIST	HTR5A; HTR1F; HTR7; HTR1B; HTR1D; HTR1A; HTR6; HTR2A; HTR2C; HTR1E; HTR2B	-1.56	-1.85	1.63	1.34	-0.53	-1.36	0.22	-0.67	2.15	-1.6	0.46	0	0.21	-0.43	0.56	-0.41	-0.43	0.23	-0.87	-1.19	-0.26	-0.51	0.4
sig_12610	LOTEPREDNOL	GLUCOCORTICOID RECEPTOR AGONIST; PHOSPHOLIPASE INHIBITOR	NR3C1	0.3	-1.16	0.72	1.07	-0.69	2.36	1.08	-2.85	0.32	-0.99	0.94	-0.59	-0.79	1.82	0.08	0.64	-0.82	1.56	-1.58	0.2	-0.26	-0.13	0.54
sig_12663	KU-C104337			-0.86	-1.53	4.11	1.04	-2.34	-0.32	2.52	-0.14	-0.93	-1.28	0.72	0.03	-2.07	-0.07	0.02	2.91	-1.05	1.81	-1.9	-0.74	-0.29	1.33	0.47
sig_12679	DIGOXIN	ATPASE INHIBITOR	ATP1A1	-1.23	-0.83	-0.74	-1.1	1.23	0.45	0.67	0.74	-5.45	0.62	0.85	-0.14	-0.14	-1.56	0.07	0.05	-1.08	0.21	2.14	-1.65	0.91	-1.12	0.52
sig_12739	SD-6-035-A8			0.16	0.01	-0.39	0.82	-1.62	-1.1	-0.65	1	-1.66	-0.93	0.35	0.3	2.35	-0.49	-0.7	-0.46	-0.03	0.92	-1.4	-1.07	1.15	1.7	0.43
sig_1279	NORETHINDRONE	PROGESTOGEN HORMONE	PGR	1.4	1.01	1.59	-0.44	-3.14	0.92	2.7	2.83	-0.8	1.85	-0.68	0.48	-1.35	-1.16	-0.83	0.88	0.39	0.87	-1.99	0.4	0.23	0.54	0.49
sig_12804	A-23187			-2.23	-2.93	2.81	-3.08	0.25	3.13	2.96	-0.55	-13.09	-2.34	0.67	0.29	0.34	1.36	-0.03	0.89	0.61	0.84	-3.45	-4	0.38	-3.33	0.59
sig_12905	CYCLOBENZAPRINE	SEROTONIN RECEPTOR AGONIST; ADRENERGIC RECEPTOR AGONIST	HTR2A	0.49	2.42	-2.4	-0.81	-1.36	1.36	-0.43	0.37	-3.84	3.4	0.64	0.74	0.29	-1.1	0.08	-2.61	-0.25	1.87	-1.13	-0.63	-0.89	0.45	0.48
sig_12952	BML-284			-0.75	-2.02	2.1	0.48	1.08	0.56	3.16	-0.66	0.22	-3.54	-1.82	-0.54	-1.33	-0.84	-0.23	4.06	0.14	-1.55	-2.44	-0.69	1.07	0.42	0.42
sig_1296	PENICILLIC-ACID			1	-2.65	2.25	-0.01	1.28	1.05	2.63	-1.47	0.46	-9.48	2.15	0.54	-3.43	-1.84	-1.9	5.25	2.25	-0.44	2.86	3.46	1.16	2.13	0.4
sig_1301	PHENTOLAMINE	ADRENERGIC RECEPTOR ANTAGONIST	ADRA2A; ADRA1A; ADRA1B; ADRA2C; ADRA2B; ADRA1D	-1.73	-0.84	1.22	0.42	-1.62	-0.78	-0.04	0.18	1.28	0.15	-0.1	0.14	-0.36	0.16	0.25	0.08	-0.38	0.5	-0.24	-0.26	0.27	0.95	0.42
sig_1302	PHENYLALANYLTYROSINE			0.98	1.09	-1.23	-1.33	1.07	0.47	-0.12	1.32	-4.84	3.39	0.89	0.16	-1.04	-1.56	0.24	-1.52	0.32	0.87	1.18	-1.11	-1.08	-0.85	0.58
sig_13071	OXANDROLONE	ANDROGEN RECEPTOR AGONIST	AR	-1.09	-1.39	1.12	2.05	-0.25	0.32	0.77	-0.76	3.18	-1.26	-0.36	-0.09	-0.82	0.43	0.02	0.15	-0.44	-1.16	1.47	-1.34	0.04	1.23	0.48
sig_13086	CHEMBL-399379			-3.1	-2.49	6.03	1.23	-0.77	1.37	3.08	-1.33	-3.98	-2.18	1.64	-0.22	-0.68	-0.47	-0.19	1.68	-1.27	0.11	-2.05	-2.54	0.59	-0.52	0.47
sig_13203	ENALAPRIL	ANGIOTENSIN CONVERTING ENZYME INHIBITOR	ACE	1.4	-1.31	-0.28	0.3	0.05	0.87	-0.27	0.06	-0.7	-3.74	0.49	0.09	1.45	0.83	-0.29	-1.24	0.76	0.78	-2.71	0.76	-1.07	0.36	0.51
sig_1321	PROMETHAZINE	HISTAMINE RECEPTOR ANTAGONIST	CHRM5; CHRM1; HRH1; HTR2A; CHRM3; CHRM4; DRD2; CALM1; CHRM2; ADRA1A	-1.34	-0.68	2	0.57	0.08	-1.03	1.86	1.29	2.64	-0.64	-0.6	0.38	-0.26	-0.38	-0.53	-2.23	0.79	-1.77	-0.31	-0.49	0.63	-1.59	0.45
sig_13340	M-344	HDAC INHIBITOR		-0.65	-0.87	2.24	2.3	-0.74	-0.01	0.31	-2.43	-0.58	0.79	-0.77	-0.56	1.9	1.49	0.58	0.09	-0.28	0.64	-0.21	0.16	-1.93	2.19	0.4
sig_13525	BG-1025			-0.27	-1	1.58	1.89	0.98	1.52	0.47	-1.68	-0.64	0.19	-1.03	-0.4	0.9	1.04	0.37	0.48	-0.38	-0.05	-0.87	0.13	-2.27	0.97	0.44
sig_13594	BL003-049-HDAC3			-2.09	-1.02	3.76	0.59	1.54	0.49	3.12	0.34	-0.24	-0.43	-1.1	0.09	-2.81	-0.98	0.2	3.72	0.18	-0.48	0.43	-1.82	-1.79	-1.3	0.51
sig_1361	SB-203186	SEROTONIN RECEPTOR ANTAGONIST	HTR4	0.74	-0.42	0.74	-1.27	0.76	3.79	-0.11	1.38	0.02	1.39	0.06	0.38	-1.25	-0.77	-0.41	1.63	0.32	-0.2	1.05	-1.43	-0.87	-0.37	0.53
sig_13646	BX-795	IKK INHIBITOR	GSK3B; KDR; CDK2; PDPK1; PDK1; CHEK1	-2.52	-1.51	7.7	0.99	-2.32	0.49	1.69	1.71	0.39	-2.55	0.69	0.33	-1.84	-0.77	0.18	2.67	-1.44	0.36	-3.55	-0.77	-1.39	1.52	0.52
sig_13668	PROSTAGLANDIN-E1			-0.68	0.13	-2.7	-0.68	-0.45	0.85	0.53	0.82	-0.87	3.63	-0.34	0.23	-0.34	0.48	0.32	-1.88	1.27	-0.29	-0.81	-1.32	-0.25	-2.96	0.53
sig_13714	CEFMETAZOLE	BACTERIAL CELL WALL SYNTHESIS INHIBITOR		-0.53	0.58	0.48	-0.68	-0.81	-0.33	-0.29	1.54	-0.74	-0.08	-0.72	0.68	-0.96	-0.77	-0.2	-2.67	-0.48	-0.84	-1.49	-1.12	1.64	-0.38	0.4
sig_13825	BIBU-1361	EGFR INHIBITOR	EGFR	-1.44	-2.1	9.72	2.43	-4.79	-1.33	1.98	2.52	-1.62	-0.7	1.77	0.98	-2.08	-1.74	0.56	3.65	-0.91	1.95	-4.74	-2.13	-3.56	3.72	0.43
sig_13879	BENAZEPRIL	ANGIOTENSIN CONVERTING ENZYME INHIBITOR	ACE	-0.83	-0.44	-0.15	0.4	1.19	0.16	0.96	-1.65	-2.51	0.05	0.39	-0.7	-0.08	0.78	0.16	-0.94	-0.22	-1.19	0.92	-0.42	0.96	-1.36	0.45
sig_13945	AVRAINVILLAMIDE-ANALOG-6			-2.66	-1.51	-0.04	0.73	1.34	-0.25	1.02	-2.56	-5.35	-1.49	0.16	-0.39	0.56	0.76	0.28	-0.95	0.21	0.95	-0.32	-0.69	-0.08	-0.71	0.46
sig_1396	TER-14687			1.2	-3.09	0.67	1.16	-0.05	-0.26	1.22	-3.36	1.81	-9.19	0.43	-0.54	-0.43	1.18	-0.81	3.06	0.75	-0.74	-0.06	0.64	2.74	2.35	0.58
sig_1402	THIOSTREPTON	FOXM1 INHIBITOR; PROTEIN SYNTHESIS INHIBITOR	FOXM1	-1.06	-2.36	4.59	-0.27	-1.91	0.6	1.86	-1.09	-7.21	-2.84	2.69	-0.17	1.01	-1.34	-0.13	2.22	-1.32	2.07	-0.74	-2.54	0.73	2.22	0.55
sig_1410	TRIAMCINOLONE	GLUCOCORTICOID RECEPTOR AGONIST	SERPINA6; NR3C1	1.15	-1.62	3.34	2.28	-2.68	-3.41	-0.19	-0.07	6.59	-1.39	-1.43	-0.19	0.4	-0.01	-0.37	5.05	0.63	-0.92	0.13	2.61	1.24	3.21	0.54
sig_14172	BG-1026			0.47	-1.15	1.49	1.67	-0.04	1.37	0.34	-1.68	-0.44	0.98	0.23	-0.59	0.32	1.32	0.36	0.36	-0.81	0.01	0.16	0.32	-1.46	1.59	0.4
sig_14187	RILMENIDINE	ADRENERGIC RECEPTOR AGONIST; IMIDAZOLINE RECEPTOR AGONIST	ADRA2A	-1.32	0.03	-0.12	-1.35	-1.76	4.38	2.72	-0.34	-4.67	2.44	2.1	0.27	-0.17	-0.15	0.85	2.9	-0.04	1.65	-3.68	0.22	-3.51	-2.53	0.55
sig_1420	U0126			1.04	-2.9	4.76	0.67	-5.68	-0.83	1.81	0.79	-1.25	-3.82	0.04	0.37	-2.35	-0.86	0.27	2.8	-1.58	2.97	-2.02	0.95	0.23	4.75	0.53
sig_1422	UBP-302	GLUTAMATE RECEPTOR ANTAGONIST	GRIK1	1.01	-0.76	0.27	0.31	-1.05	-0.31	-0.93	-0.77	-0.62	-0.69	1.87	0.15	0.34	-0.05	-0.2	-0.7	-0.67	0.73	-0.68	0.42	0.73	2.03	0.43
sig_1423	VALACICLOVIR	DNA POLYMERASE INHIBITOR		-0.36	0.23	-2.02	-0.41	1.86	0.11	-0.26	-0.76	-5.56	2.76	-0.23	0.28	-0.14	0.47	0.34	-1.52	-0.72	0.8	0.31	-1.15	-0.78	-0.54	0.42
sig_1430	WR-216174			-0.47	-3.43	4.22	2.74	-0.37	-1.22	1.85	-2.28	1.15	-10.64	0.11	-0.12	-1.67	-1.74	-1.15	3.72	0.05	-0.05	-2.29	1.06	2.67	3.77	0.49
sig_14572	SULFADOXINE	DIHYDROPTEROATE SYNTHASE INHIBITOR		-0.33	0.97	0.41	0.58	0.29	0.06	-0.73	-0.21	1.15	1.12	-0.17	0.18	-2.21	0.5	0.12	2.06	-0.49	0.75	-1.14	-0.18	-0.72	0.64	0.53
sig_14751	MD-041			0.8	-0.95	-2.12	-0.25	0.43	1.31	-0.25	-2.88	-4.58	0.67	1.88	-0.33	0.21	0.76	0.1	-1.03	-2.15	1.46	4.37	-1.88	1.29	1.46	0.53
sig_148	PUROMYCIN	PROTEIN SYNTHESIS INHIBITOR	RSL24D1; RPL37; RPL23A; RPL23; RPL15; RPL13A; NHP2L1; RPL10L; RPL8; RPL11; RPL3; RPL19; RPL26L1	-1.91	-2.43	4.09	-0.05	-1.95	0.32	1.12	-1.14	-8.17	-1.93	2.43	-0.69	1.27	-2.15	0.21	-0.2	-2.11	1.68	-3.03	-1.61	2	2.48	0.49
sig_14817	SERTRALINE	SEROTONIN RECEPTOR ANTAGONIST	SLC6A3; SLC6A4	0.29	-1.63	3.3	1.45	0.41	0.33	1.3	1.51	-1.39	0.67	1.07	0.47	-2.15	-1.54	-0.31	4.65	0.55	0.57	-1.34	-0.15	-2.92	2.74	0.56
sig_14951	YL-54			-2.35	-2.05	2.91	1.3	0.75	-1.84	1.27	-0.92	-0.62	-3.6	0.74	0.01	1.82	-0.85	-1.17	2.01	-0.09	-0.06	-2.55	-0.04	1.84	2.28	0.52
sig_151	KUC103423N			-0.67	-0.75	-0.03	0.12	1.41	0.05	-0.06	-1.79	-0.33	0.02	0.44	-0.54	-0.03	-0.99	0.37	0.23	-0.86	-0.92	3.07	-0.34	1.06	-0.79	0.44
sig_15125	BENZOHYDROXAMIC-ACID			-0.12	0.73	1.15	-0.52	0.16	1.3	1.16	0.01	0.57	3.75	-0.76	0.38	-1.48	0.51	0.66	1.28	-0.17	0.48	-0.53	-1.03	-2.65	-1.13	0.53
sig_15135	DIGITOXIN	ATPASE INHIBITOR	ATP1A1	-0.77	-1.03	0.02	-2.02	-0.09	2.99	1.5	0.44	-7.11	-1.79	1.37	-0.23	0.29	-1.33	0.02	-0.28	0.23	0.67	1.26	-1.47	-0.04	-0.16	0.49
sig_15338	TIRATRICOL	THYROID HORMONE STIMULANT	THRA; THRB	0.03	0.79	-3.11	-0.97	0.78	0.45	-0.17	-0.63	-1.96	3.22	-0.74	0.09	0.37	-0.04	0.54	0.53	0.48	0.97	-2.97	-0.32	-1	-0.61	0.51
sig_15413	7B-CIS			-1.08	-2.99	8.46	2.02	-2.22	-0.21	4.24	0.13	-0.45	-6.66	2.18	0.84	-3.38	-1.65	-0.48	5.16	0.38	2.58	-2.33	-1.12	-3.06	4.15	0.45
sig_15486	DAPSONE	BACTERIAL ANTIFOLATE	DHFR	0.55	0.15	-0.4	-1.25	1.8	0.13	-0.34	0.03	-3.36	0.26	0.13	0.29	-0.67	0.08	-0.27	0.48	0.76	-0.03	1.23	0.1	-0.23	-0.37	0.42
sig_15583	UROSIOL			-1.59	-2.59	2.05	1.19	1.61	-0.28	1.74	0.55	0.2	0.64	0.71	-0.78	-1.26	-0.23	-0.44	0.41	0.98	-1.26	1.92	-0.43	0.2	0.99	0.44
sig_15592	PYRANTEL			-0.89	1.27	-1	-1.06	0.43	0.01	0.16	0.58	0.33	2.83	-0.68	0.52	0.46	0.3	0.33	-0.92	0.42	-0.19	1.24	-2.39	-1.08	-1.15	0.43
sig_15609	CEFADROXIL	BACTERIAL CELL WALL SYNTHESIS INHIBITOR	SLC22A6; SLC15A2; SLC15A1; SLC22A8	-0.88	-0.73	-0.34	-0.38	0.28	1.07	1.88	-1.78	-1.19	-0.06	-0.17	-0.39	0.11	1.1	0.51	0.01	1.22	-0.01	0.65	0.11	-1.41	-0.47	0.4
sig_15613	DOCETAXEL	TUBULIN INHIBITOR	TUBB; MAP4; NR1I2; MAPT; TUBB1; MAP2; BCL2	0.1	-1.71	-2.41	-2.01	2.7	2.03	-0.01	0.26	-6.67	2	0.62	-0.74	-0.23	0.12	0.16	1.79	0.42	-1.81	3.99	-0.38	1.05	-3.37	0.43
sig_15662	BUFALIN			-1.34	-1.41	0.5	0.13	-0.92	0.39	1.42	-1.3	-4.51	-2.41	1.37	-0.73	2.71	-0.45	0.25	-0.64	-1	-0.82	-0.5	-1.63	1.56	0.58	0.57
sig_15676	ACIPIMOX	CHOLESTEROL INHIBITOR	HCAR2	-1.13	0.42	0.04	1.32	-0.67	-1.44	-0.85	0.21	0.13	0.6	-0.32	0.02	1.59	-0.55	-0.01	-1.49	-0.83	-0.36	-1.05	1.05	0.58	1.02	0.52
sig_15766	HELIOMYCIN			-2.63	-2.48	8.11	-1.07	-0.2	1.14	2.91	2.64	-11.74	-3.37	1.37	0.72	-1.14	-1.39	-0.67	3.83	-1.26	0.15	-5.82	-2.67	-0.28	1.5	0.58
sig_158	HOMOSALATE	HSP INDUCER		-1.06	-0.77	3.11	1.07	-1.19	-1.44	0.2	0.31	2.65	-2.01	-0.24	-0.02	1.17	1.22	0.53	0.19	-0.02	-0.53	-3.38	-1.24	-1.4	1.8	0.58
sig_15837	BG-1007			0.28	-0.61	2.24	2.15	-0.7	1.18	0.83	-1.88	0.88	1.36	-0.51	-0.43	0.79	1.79	0.55	1.19	-0.78	0.07	-0.94	0.46	-2.67	2.69	0.41
sig_15991	LOSARTAN	ANGIOTENSIN RECEPTOR ANTAGONIST	AGTR1	-1.1	-0.7	-1.18	-0.12	0.94	2.41	1.44	-2.42	-0.17	-0.46	1.1	-0.75	1.19	0.48	0.3	-1.03	0.76	0.62	0.95	-1.54	-0.7	-2.07	0.46
sig_16021	AMUVATINIB	KIT INHIBITOR; PDGFR TYROSINE KINASE RECEPTOR INHIBITOR; RAD51 INHIBITOR; RET TYROSINE KINASE INHIBITOR; FLT3 INHIBITOR	MET; KIT	0.21	1.24	2.23	-0.32	-1.7	-0.33	-0.71	3.8	0.38	-1	-0.94	0.75	-0.66	0.71	0.26	1.59	-0.47	-0.63	-5.21	-0.24	-1.41	-1.13	0.58
sig_16275	AMPICILLIN	BACTERIAL CELL WALL SYNTHESIS INHIBITOR		0.78	0.57	0.52	0.49	-0.44	-0.03	-0.9	1.06	1.72	3.07	0.38	0.55	-0.1	-1.53	-0.4	0.52	-1.04	1.1	-1.47	0.39	-0.35	1.8	0.59
sig_163	MERCAPTOPURINE	PURINE ANTAGONIST; IMMUNOSUPPRESSANT; PROTEIN SYNTHESIS INHIBITOR	IMPDH1; HPRT1; IMPDH2; PPAT	-3.36	-0.47	5.37	1.09	-1.43	0.09	2.43	0.07	-0.6	0.51	0.11	0.3	-0.81	0.09	0.77	2.24	-1.05	0.98	-5.27	-3.03	-2.46	0.07	0.51
sig_16353	DIPROTIN-A			0.24	0.04	0.78	-1.12	0.33	0.73	0.98	-0.36	0.49	-3.29	0.1	0.06	-0.74	1.53	-0.06	-0.44	1.16	0.08	1.09	-0.88	-0.62	-1.36	0.54
sig_16363	VU-0418939-2			-2.93	-2.77	7.4	-1.85	-0.27	1.79	2.96	2.09	-7.43	0.15	2.09	0.37	-2.74	-1.98	-0.22	4.82	-0.51	1.33	-5.51	-3.47	-0.36	-0.69	0.5
sig_16527	ARIPIPRAZOLE	SEROTONIN RECEPTOR ANTAGONIST; SEROTONIN RECEPTOR AGONIST	ADRA2C; ADRA2B; ADRA2A; HTR3A; ADRA1B; CHRM1; HTR6; ADRA1A; HTR7; HTR2C; DRD4; DRD5; CHRM4; HRH1; HTR1D; HTR2A; HTR1E; DRD3; CHRM2; HTR1A; DRD2; CHRM3; HTR1B; DRD1; CHRM5	-1.57	-0.52	2.54	-1.1	-0.82	2.22	1.5	1.86	-7.17	0.83	1.86	0.77	-1.14	-0.13	-0.03	-0.41	-0.52	1.18	-3.42	-1.37	-1.72	-1.04	0.48
sig_16548	OLIGOMYCIN-A	ATPASE INHIBITOR; ATP SYNTHASE INHIBITOR	ATP5A1	-2.93	-1.41	1.04	-2.18	0.19	2.37	1.89	0.13	-9.34	-1.48	1.44	0.35	-1.13	0.51	-0.51	-0.69	-0.29	1.49	-1.81	-3.18	1.47	-1.77	0.41
sig_16549	ZOSUQUIDAR	P GLYCOPROTEIN INHIBITOR	ABCB4; ABCB1	-0.16	0.1	3.3	1.05	-2.5	-2.01	1.45	2.77	-0.44	2.44	1.13	1.47	-1.71	-0.86	-0.07	-1.66	-0.74	1.72	-4.32	-2.72	-1.75	0.57	0.58
sig_16687	DICLOFENAMIDE	CARBONIC ANHYDRASE INHIBITOR	CA2; CA12; CA1; CA4; CA7	-2.18	-2.19	2.81	2.49	-0.66	-1.36	0.83	-1.44	7.14	-2.23	0.07	-0.91	-0.48	0.54	0.57	0.86	-0.97	-1.67	3.07	0.75	0.22	2.09	0.44
sig_16835	BENZETHONIUM	SODIUM CHANNEL BLOCKER	SCN10A	-3.29	-2.2	9.15	0.63	-1.92	-0.9	2.18	1.31	-7.26	-3.25	0.38	0.62	0.94	0.1	-0.52	1.62	-0.79	0.13	-4.61	-4.25	0.04	3.04	0.43
sig_16931	PURMORPHAMINE	SMOOTHENED RECEPTOR AGONIST	SMO	-0.68	-1.33	3.42	1.35	-1.4	-0.05	3.35	-0.06	3.06	-3.11	0.71	-0.06	-1.31	1.09	0.05	0.71	0.69	-1.19	-1.03	-1.77	-0.97	-0.35	0.45
sig_16984	CINACALCET	CALCIUM CHANNEL ACTIVATOR	CASR	-1.29	-0.57	2.57	2.23	-1.23	-3.61	1.33	1.1	3.82	1.87	-0.61	0.39	-0.34	-1.74	0.07	-1.09	-0.49	0.16	-0.94	0.05	-0.61	2.61	0.55
sig_17095	APHA-COMPOUND-8			-4	-3.46	8.97	1.77	-2.62	0.06	3.18	2.77	0.71	-0.96	1.38	0.55	-3.5	-2.59	0.78	-1.04	-1.97	1.01	-4.47	-3.37	-2.17	0.88	0.4
sig_17136	PROCAINAMIDE	SODIUM CHANNEL BLOCKER	DNMT1; SCN5A	0.5	0.23	0.16	-0.76	0.34	1.04	-0.03	1.45	-1.97	-0.51	0.27	1.02	-0.28	-0.16	-0.51	0.73	0.34	1	-1.16	-0.7	-1.59	0.74	0.43
sig_17194	TIOGUANINE	PURINE ANTAGONIST		-3.28	-0.57	3.28	-0.27	-0.52	1.15	1.24	-0.15	-5.47	-1.66	-0.04	0.37	0.43	0.11	0.11	-0.46	0.03	0.08	-6.05	-1.74	-0.38	-0.35	0.53
sig_17253	CEFOTAXIME	BACTERIAL CELL WALL SYNTHESIS INHIBITOR		0.08	-0.06	-0.42	1.72	-0.39	-2.01	0.03	0.19	0.83	0.66	-1	0.02	1.65	-0.53	0.31	-1.07	-0.42	-1	1.97	-0.19	-0.17	-0.25	0.47
sig_17437	XANTHOHUMOL			-2.86	-0.61	1.46	-1.2	0.34	1.54	3.47	-2.35	-8.42	-4.42	1.02	-0.39	0.03	-0.8	-0.67	2.23	0.79	-0.83	-0.02	-2.05	2.71	-0.23	0.48
sig_17506	ENTINOSTAT	HDAC INHIBITOR	HDAC2; HDAC3; HDAC1; HDAC9	-1.77	-1.95	6.64	0.36	0.18	1.86	2.28	2.45	-2.09	0.36	3.3	0.61	-0.98	-2.28	-0.25	0.41	-1.38	1	-2.62	-4.28	-2.25	-1.19	0.47
sig_17592	MLN-2238			-0.41	-0.88	-0.92	-1.8	1.25	2.32	1.04	-1.92	-9.67	-3.69	1.08	-0.29	0.4	-1.43	-0.56	2.66	-0.18	2.45	-0.25	-2.2	1.74	0.2	0.59
sig_17721	THIAMPHENICOL	BACTERIAL 50S RIBOSOMAL SUBUNIT INHIBITOR		-0.68	-0.27	-1.61	-1.37	1.25	0.4	0.15	-0.52	-2.37	1.46	0.51	-0.22	-0.02	-0.33	0.48	1.9	0.33	-0.27	1.04	-0.35	-0.23	-1.28	0.59
sig_17814	CEPHAELINE			-2.8	-1.2	-1.83	-0.64	-1.78	2.23	-0.24	-3.13	-6.11	-1.27	2.75	-0.79	4.52	1.77	-0.08	-2.8	-1.78	-0.91	0.7	-1.88	3.76	1.02	0.58
sig_1787	UGISS-451			-1.78	-1.94	6.09	1.3	-3.28	-0.84	0.16	0.75	1.26	-3.74	-0.33	0.64	-0.14	0.26	0.17	1.59	-1.88	0.77	-4.17	-1.55	0	2.86	0.4
sig_17927	CERIVASTATIN			-2.21	-1.18	5.55	1.99	-2.49	-0.54	1.82	1.25	-0.42	-0.37	0.47	0.29	0.17	0.49	0.44	-0.03	-0.71	-0.33	-4.17	-1.78	-1.61	-1	0.44
sig_1803	CYMARIN			-3.11	-1.8	1.71	1.32	-1.41	-0.52	1.72	-0.81	-4.66	-0.95	0.78	-0.34	3.56	-0.31	0.17	0.5	-1.18	0.07	-1.84	-1.53	0.28	1.78	0.43
sig_18062	ANISOMYCIN	DNA SYNTHESIS INHIBITOR	RPL26L1; RPL37; RPL13A; RPL23A; RPL11; RPL23; RPL3; RPL8; RPL19; NHP2L1; RPL10L; RSL24D1; RPL15	-3.71	-0.93	2.14	0.19	-1.19	1.14	2.3	-0.31	-5.28	-2.93	1.17	-0.19	3.19	0.12	0.14	0.19	-1.72	-2.05	-3.68	-2.27	1.1	-0.21	0.55
sig_18153	ROSUVASTATIN	HMGCR INHIBITOR	HMGCR	0.18	-2.01	6.96	3.16	-6.49	-1.8	1.34	1.83	2.39	-1.23	0.58	0.56	-0.09	0.21	0.03	2	-0.86	1.79	-5.71	1	-1.55	4.15	0.47
sig_18186	CHLOROPYRAMINE	HISTAMINE RECEPTOR ANTAGONIST	HRH1	-1.46	-1.24	1.12	0.47	1.73	-2.83	0.35	0.8	-0.96	0.62	-0.59	-0.26	0.38	0.47	-0.1	1.77	0.89	-1.05	0.37	0.97	-0.28	0.34	0.52
sig_18196	MD-040			0.25	0.25	-2.99	-1.14	1.56	2.15	1.06	-1.1	-1.58	3.54	0.14	0.06	-0.32	0.66	0.3	-2.07	-1.1	0.17	4.54	-1.41	-0.7	-1.09	0.53
sig_182	BLEBBISTATIN			-1.99	-1.52	4.98	2.19	-3.67	-1.74	3.28	1.03	3.96	-0.79	0.23	0.23	-0.37	1	0.48	-2.11	-0.57	-0.42	-1.36	-1.88	-1.37	1.27	0.41
sig_1824	ABC-294640	SPHINGOSINE KINASE INHIBITOR	SPHK2	-0.17	-0.66	-0.65	-0.85	-0.21	4.12	0.95	1.21	0.09	-1.21	0.19	0.25	-0.94	-1.12	-0.35	0.52	0.98	0.41	-2.11	-0.04	-1.01	-0.57	0.5
sig_18244	BG-FA-0953			-0.2	-0.88	1.15	0.31	0.48	1.32	1.96	-1.9	-2.18	0.19	1.33	0.08	-0.89	-0.74	-0.28	1.01	-0.92	1.86	1.78	-1.21	-0.6	1.49	0.52
sig_1834	ANDARINE	ANDROGEN RECEPTOR MODULATOR	AR	0.6	-3.47	0.85	0.88	-2.52	0.66	1.57	-2.73	-1.9	-7	0.93	-1.22	2.43	-0.28	0.28	-0.93	-0.59	-0.25	-0.66	0.68	2.36	2.1	0.54
sig_1841	AXITINIB	VEGFR INHIBITOR; PDGFR TYROSINE KINASE RECEPTOR INHIBITOR	PLK4; FLT4; KDR; FLT1; CSF1	-1.76	-1.77	3.47	1.57	-2.89	-2.71	0.89	0.19	3.14	-3.13	-0.98	0.34	0.52	0.32	0.24	-1.6	-2.06	0.41	-1.9	0.25	0.93	2.5	0.4
sig_18437	NOVOBIOCIN	BACTERIAL DNA GYRASE INHIBITOR		0.2	-0.48	-2.12	-0.25	-0.33	2.95	-0.47	-0.26	-4.53	0.89	0.05	0.33	-0.99	0.16	-0.14	-1.11	0.11	0.58	-0.96	0.09	0.26	-0.95	0.47
sig_18447	DOVITINIB	FLT3 INHIBITOR; PDGFR TYROSINE KINASE RECEPTOR INHIBITOR; EGFR INHIBITOR; VEGFR INHIBITOR; FGFR INHIBITOR	FGFR3; FGFR2; INSR; CSF1R; PDGFRA; PDGFRB; FLT3; FLT1; FLT4; KIT; EGFR; KDR; FGFR1	-2.14	-0.98	5.5	1.58	-4.08	-1.28	-0.08	1.88	-1.49	-0.96	1.13	0.7	1.07	0.22	0.66	-0.39	-2.58	1.56	-7.7	-2.77	-1.2	2.03	0.43
sig_18455	KM-00927			-2.71	-1.25	2.5	1.74	-1.86	0.07	0.5	-0.74	-3.21	2.41	2.1	-0.12	1.81	0.19	1.45	-1.66	-2.14	2.41	-3.62	-3.17	-3.03	0.43	0.46
sig_18494	ADENOSINE-PHOSPHATE	ADENOSINE RECEPTOR AGONIST	PRKAA1; PRKAB2; CREB1; HINT1; PRKAB1; FBP1; ADCY1; ACSS1; ACSS2; ACSL1; ADK; PDE4B; PIM1; PDE4D; TRPM4; PYGL	0.87	0.95	-0.8	1.14	-1.93	-1.12	-0.06	0.32	2.94	1.6	0.06	-0.04	-0.17	1.18	-0.13	-2.25	0.34	-0.57	-1.26	0.12	0.57	1.73	0.47
sig_1872	ALPHA-METHYLSEROTONIN	SEROTONIN RECEPTOR AGONIST	HTR1F; HTR4; HTR1E; HTR2A; HTR2C; HTR2B; HTR1D	0.09	-0.56	0.39	-0.1	0.18	0.41	1.08	-0.3	-0.24	-1.94	-1.02	-0.23	-0.45	0.92	-0.34	0.74	1.33	-2.23	0.63	0.55	1.12	-0.62	0.57
sig_1881	GLAFENINE	DELTAF508-CFTR CORRECTORS	CFTR	0.48	0.59	-0.96	-0.52	-0.03	-0.27	0.59	1.05	-4.11	3.77	-0.54	-0.17	1.43	-0.24	0.28	-0.3	0.41	-0.65	1.88	-0.22	-0.95	0.66	0.59
sig_18821	NALTREXONE	OPIOID RECEPTOR ANTAGONIST	OPRK1; OPRM1; OPRD1; SIGMAR1	0.22	-0.41	2.56	-0.31	-0.67	-0.04	0.35	0.05	-0.5	0.96	-0.8	-0.04	-0.98	1.44	0.45	0.92	-0.02	-0.95	1.15	0.26	-0.56	-0.74	0.49
sig_18868	BORTEZOMIB	NFKB PATHWAY INHIBITOR; PROTEASOME INHIBITOR	PSMB5; PSMB10; PSMA8; PSMA7; PSMB1; PSMB3; PSMB4; PSMA5; PSMA3; PSMA6; PSMB11; PSMB2; PSMB8; PSMA4; PSMB7; PSMB6; RELA; PSMD2; PSMA1; PSMA2; PSMB9; PSMD1	-0.15	-1.89	-0.33	-2.59	2.25	1.92	1.04	-1.8	-10.22	-3.2	0.58	-0.33	-1.06	-1.68	-0.47	3.93	-0.31	2.27	0.19	-2.52	2.24	0.51	0.56
sig_18940	AS-703026	MEK INHIBITOR	MAP2K1; MAP2K2	0.64	-1.74	3.91	0.03	-4.74	-1.02	0.38	1.69	-3.02	2.24	1.13	0.7	-2.75	-2.24	0.6	0.61	-2.39	5.03	-5.08	-1.55	-0.55	4.49	0.44
sig_18950	VU-0418934-2			-2.79	-2.67	9.46	-1.17	-1.09	-0.56	1.87	2.9	-6.1	-2.88	2.72	0.28	-3.06	-1.23	0.11	3.84	-0.96	0.87	-5.36	-4	-0.5	1.57	0.48
sig_19062	AG-592			-1.66	-1.89	1.99	-0.56	0.66	1.76	1.6	-1.22	-8.06	-5.54	1.62	0.31	-1.01	-0.84	-0.87	1.47	-0.6	2.95	-6.24	-2.37	1.19	1.26	0.54
sig_19158	DOPAMINE	DOPAMINE RECEPTOR AGONIST	HTR1A; SLC6A3; HTR7; SLC6A2; DRD3; DRD4; SLC6A4; DRD1; DRD5; DRD2; DBH	-0.56	-0.02	0.83	0.44	-1.16	-0.58	-1.51	0.62	3.75	-3.11	-0.68	0.04	0.38	-0.63	0.06	-3.15	-0.48	-1.35	-1.02	0.33	1.94	-0.33	0.57
sig_19295	AM-251	CANNABINOID RECEPTOR ANTAGONIST	GPR55; CNR1; GPR18	-0.86	-1.67	2.67	-0.29	-1.88	-0.03	3.13	0.84	-3.15	0.02	0.11	-0.3	0.57	0.02	0.52	0.47	0.45	-1.16	-0.8	-0.15	-0.79	-0.27	0.58
sig_19351	LY-255283	LEUKOTRIENE RECEPTOR ANTAGONIST	LTB4R2; LTB4R	0.31	-1.71	1.25	1.28	1.22	-1.53	-0.4	-0.72	2.02	-1.71	-0.16	-0.51	0.37	0.38	-0.39	1.48	-0.12	-1.93	1.4	1.01	1.38	1.74	0.5
sig_19402	DIGITOXIGENIN	ATPASE INHIBITOR	ATP1A1	-1.52	-0.68	-0.96	-1.15	0.32	0.33	1.89	0.24	-4.76	1.25	0.94	-0.2	0.63	-1.6	0.24	-0.23	-0.24	0.32	2.06	-1.79	0.35	-1.08	0.4
sig_19465	ISOCARBOXAZID	MONOAMINE OXIDASE INHIBITOR	MAOA; MAOB	-0.54	-1.16	2.4	0.36	-1.2	-1.24	0.99	-0.4	1.95	0.03	0.34	-0.11	2.32	0.61	0	-0.02	0.29	-0.99	-1.26	0.51	-0.23	2.01	0.54
sig_19560	I-505056			-2.97	-1.38	7.16	1.79	-3.22	-0.68	0.53	0.76	-4.23	-3.32	1.97	0.72	0.56	0.36	0	-1.91	-2.07	1.2	-7.94	-4.08	0.18	1.1	0.49
sig_19595	MEVASTATIN	HMGCR INHIBITOR	HMGCR	-2.2	-2.94	11.73	2.55	-5.87	-2.05	4.04	3.62	-3.7	2.97	0.17	1.08	-1.59	-0.76	0.78	3.42	-0.85	0.05	-4.37	-1.37	-4.07	3.48	0.53
sig_19750	DARIFENACIN	ACETYLCHOLINE RECEPTOR ANTAGONIST	CHRM1; CHRM5; CHRM2; CHRM3; CHRM4	0.29	0.33	0.71	0.77	-0.26	0.55	-1.03	1.85	2.47	0.25	-0.61	0.52	-1.25	-0.89	-0.22	0.52	-0.29	0.27	-0.09	1.2	-1.02	0.37	0.57
sig_19816	CAFFEIC-ACID-PHENETHYL-ESTER	HIV INTEGRASE INHIBITOR	RELA	-3.29	-1.72	5.55	-0.51	-0.75	2.02	3.65	0.49	-4.7	-3.2	0.21	0.66	-1.34	-1.03	-0.46	2.53	0.84	0.5	-7.23	-1.36	-0.78	-0.66	0.52
sig_19966	FLUORO-SAHA			0.96	0.05	1.42	1.82	-0.72	0.56	-0.27	-0.15	-0.5	2.01	-0.34	-0.31	-0.27	1.33	0.38	2	-0.43	-0.21	-0.8	1.68	-2.34	2.52	0.59
sig_1997	MD-II-051			-0.61	-1.9	0.8	0.38	-1.07	2.09	1.48	-1.43	-6.28	-1.35	2.65	-0.24	0.14	-0.53	-0.09	1.69	-1.3	1.05	0.87	-2.05	0.63	0.93	0.45
sig_20011	BG-1027			0.18	-0.9	2.38	2.81	-0.1	0.37	-0.63	-2.18	0.98	0.39	-0.5	-0.53	1.09	0.42	0.14	-0.07	-1	0.73	-1.12	1.18	-1.13	2.74	0.41
sig_2010	VERRUCARIN-A			-4.21	-0.13	-2.21	1.24	-4.2	-0.05	-0.82	-1.8	-4.53	2.78	1.58	-0.51	5.05	1.18	1.01	-4.76	-2.57	-0.14	-1.92	-2.58	2.46	0.2	0.4
sig_20198	ENALAPRILAT	ANGIOTENSIN CONVERTING ENZYME INHIBITOR	ACE	-0.38	-1.89	0.23	1.1	0.29	3.26	0.17	-2.99	0.34	-2.45	1.06	-0.89	0.29	1.19	-0.32	0.21	0.15	-0.58	0.43	1.34	1.12	-0.93	0.56
sig_20267	RIFAMPICIN			1.16	0.35	0.13	-0.39	-2.66	-1.55	0.39	-0.35	-1.93	-1.1	1.36	-0.04	0.76	0.35	0.47	-1.52	-0.42	1.61	1.02	0.4	-0.29	1.68	0.53
sig_20287	PYRVINIUM			-2.01	-2.66	8.17	3.15	-3.13	-2.92	1.07	0.51	-0.26	-6.1	1.14	0.31	1.43	-1.1	-0.24	0.19	-0.99	-0.7	-3.69	-0.59	0.42	3.23	0.43
sig_2029	CAPECITABINE	DNA SYNTHESIS INHIBITOR; THYMIDYLATE SYNTHASE INHIBITOR	TYMS	-1.28	1.44	0.35	0.59	0.57	-2.39	0.13	0.74	0.24	1.17	-1.02	1.02	0.42	-0.59	-0.25	-1.16	-1.14	-0.07	-0.94	-1.06	0.01	0.03	0.56
sig_20300	DIHYDROERGOTAMINE	SEROTONIN RECEPTOR AGONIST	ADRA2A; HTR1F; DRD2; HTR1B; HTR1E; HTR2B; HTR7; HTR1D	-0.88	-0.27	2.7	0.81	-1.93	-1.42	0.6	0.22	0.01	-0.24	0.21	0.13	0.57	0.03	0.79	0.12	-0.36	-0.5	-1.16	-0.92	-1.09	0.28	0.43
sig_20311	VINORELBINE	TUBULIN INHIBITOR	TUBA1B; TUBB4B; TUBA4A; TUBA1C; TUBB6; TUBA3D; TUBA1A; TUBB2B; TUBB2A; TUBB; TUBA3E; TUBB8; TUBB3; TUBB1; TUBB4A; TUBA3C	-2.29	-0.57	3.78	-2.15	1.18	0.78	3.93	3.61	-3.62	-2.35	-1.11	0.36	-2.95	-2.21	-0.49	3.61	1.51	-1.79	-1.68	-1.88	0.3	-3.72	0.4
sig_20421	NIACIN	VITAMIN B; NAD PRECURSOR WITH LIPID LOWERING EFFECTS	DGAT2; QPRT; HCAR3; NNMT; HCAR2; HCAR1	1.51	1.48	-2.78	-1.02	-0.44	2.12	0.23	0.39	-1.7	2.67	0.5	0.21	-0.06	1.09	0.32	-0.8	-0.22	0.23	2.54	-1.1	-1.43	-1.07	0.56
sig_20422	AZACITIDINE	DNA METHYLTRANSFERASE INHIBITOR	DNMT3A; DNMT1	-2.38	-1.87	-1.2	-1.46	1.49	3.31	1.57	-1.73	-10.17	-1.37	2.12	-0.23	1.87	0.97	-0.74	-0.89	-0.15	1.74	-1.12	-2.93	1.21	-1.14	0.56
sig_20430	HYDROCORTISONE	GLUCOCORTICOID RECEPTOR AGONIST		1.87	-1.99	2.4	2.5	-4.28	-2.26	-0.59	1.17	6.64	-1.39	-0.4	-0.2	-0.34	-0.48	-0.22	1.27	-1.39	-0.56	-0.61	0.95	2.38	3.96	0.42
sig_20442	TRIAMCINOLONE	GLUCOCORTICOID RECEPTOR AGONIST	SERPINA6; NR3C1	1.02	-3.3	5.57	4.31	-4.38	-4.19	0.23	0.32	6.72	-3.74	-0.16	-0.67	0.42	-0.62	-0.43	4.17	-1.51	-0.11	-1.86	1.86	2.52	4.51	0.41
sig_20447	TACROLIMUS	CALCINEURIN INHIBITOR	FKBP1A	-2.1	-2.59	9.08	0.36	-2.63	-0.11	3.78	1.25	-6.69	-0.31	0.47	0.66	-1.48	-1.11	-0.06	4.4	-0.28	1.58	-5.55	-2.91	-1.5	1.49	0.5
sig_20449	MONTELUKAST	LEUKOTRIENE RECEPTOR ANTAGONIST	ALOX5; CYSLTR1	0.67	-0.24	-0.99	0.51	0.29	0.03	-0.72	-0.55	-0.91	-2.54	1.22	-0.15	2.3	0.78	-0.35	-1.03	0.22	0.57	0.43	-1.18	-0.11	1.06	0.43
sig_20455	QUINPIROLE			0.94	0.05	1.55	0.31	-0.08	-2.14	-1.77	0.44	1.31	-0.31	-0.68	-0.09	-0.59	-0.09	-0.51	0.1	0.06	-0.88	1.64	1.33	1.92	2.81	0.58
sig_20459	ISOXSUPRINE	ADRENERGIC RECEPTOR AGONIST	ADRB2	1.17	-0.62	-1.48	1.99	-1.12	-2.23	-1.22	-1.41	2.57	0.33	-1.22	0.21	2.17	0.84	-0.44	1.12	-0.36	-0.08	-0.27	2.05	1.32	2.04	0.47
sig_20471	TESTOSTERONE	ANDROGEN RECEPTOR AGONIST	AR	-0.36	-2.58	4.81	-0.56	-1.79	2.7	3.32	0.49	-3.39	1.91	1.37	-0.07	-2.17	-1.84	0.61	5.16	-0.92	1.83	-4.73	-2.09	-2.21	1.73	0.47
sig_20476	FLUMETASONE	GLUCOCORTICOID RECEPTOR AGONIST	NR3C1	2.26	-1.79	3.46	3.31	-3.41	-2.38	-1.02	-1.8	9.68	-2.53	1.22	-0.7	0.44	-0.4	-0.47	0.13	-1.91	-0.37	-2.59	1.33	3.2	5.74	0.49
sig_20482	SIGUAZODAN	PHOSPHODIESTERASE INHIBITOR	PDE3A	-0.9	-0.35	0.53	-0.64	-0.53	0.68	0.02	0.27	0.41	2.26	-0.45	-0.06	-0.16	-0.92	0.06	0.39	0.27	-0.35	0.35	0.02	0.56	0.59	0.5
sig_20485	PUROMYCIN	PROTEIN SYNTHESIS INHIBITOR	RSL24D1; RPL37; RPL23A; RPL23; RPL15; RPL13A; NHP2L1; RPL10L; RPL8; RPL11; RPL3; RPL19; RPL26L1	-1.12	-1.98	2.91	-1.45	-0.65	2.17	2.16	-0.93	-9.66	-2.25	2.51	-0.58	0.08	-1.31	0.1	0.87	-0.86	1.49	-1.52	-2.39	0.59	2.17	0.56
sig_20488	SULOCTIDIL	ADRENERGIC RECEPTOR ANTAGONIST		-2.95	-2.95	11.07	2.08	-2.65	-0.69	4.03	1.05	-2.46	-6.06	0.52	0.97	-0.53	-1.62	-0.87	4.87	-0.34	0.17	-7.54	-1.45	-0.86	2.78	0.41
sig_2049	COBALT(II)-CHLORIDE			-0.41	-1.4	-0.29	-1.28	2.68	0.38	0.61	-1.23	-3.25	-0.11	1.24	0.04	-0.1	-0.61	-0.41	1.81	-0.23	1.26	2.46	-1.94	0.25	0.64	0.51
sig_20515	CYPROTERONE	ANDROGEN RECEPTOR ANTAGONIST	AR	0.91	0.38	-1.39	-0.66	0.02	2.25	0.42	-0.44	-1.58	1.63	1.45	-0.29	-1.22	-1.04	-0.01	-0.03	-0.11	0.68	-0.95	-0.24	0.07	0.63	0.45
sig_20523	ARTESUNATE	DNA SYNTHESIS INHIBITOR		-3.75	-1.78	3.02	1.28	-1.97	0	1.68	-0.83	-6.93	-4.16	1.72	0.24	1.99	0.96	0.09	-2.66	-0.71	0.49	-6.27	-4.5	1.01	-1.92	0.45
sig_2053	TOFACITINIB	JAK INHIBITOR	JAK1; JAK3; JAK2; TYK2	-0.24	0.52	-1.65	1.14	-1.3	-2.98	0.98	-1.48	1.77	1.29	-0.27	-0.57	1.87	1.45	1.44	-4.05	0.66	0.94	0.88	0.54	-2.69	1.5	0.48
sig_20548	ORCIPRENALINE			1.26	-0.14	-0.49	2.36	-4.2	-3.93	-0.54	-0.73	1.82	1.79	-0.43	-0.08	2.07	1.19	0.3	0.19	0.03	0.92	-0.77	2.08	0.7	1.53	0.47
sig_20554	AMLODIPINE	CALCIUM CHANNEL BLOCKER	CACNA1S; CACNB2; CACNB1; CACNA2D3; CACNA1F; SMPD1; CACNA2D1; CACNA1C; CA1; CACNA1D; CACNA1B	-3.14	-3.34	11.84	3.61	-5.09	-1.38	2.98	2.18	1.65	-3.33	1.78	0.82	-1.47	-2.25	0.44	4.31	-0.8	0.85	-7.61	-1.74	-3.33	4.06	0.45
sig_20584	MIRTAZAPINE	SEROTONIN RECEPTOR ANTAGONIST; ADRENERGIC RECEPTOR ANTAGONIST	HTR2C; ADRA1D; HRH3; ADRA2A; HTR3A; HRH1; HTR7; DRD1; HTR2B; ADRB1; DRD5; ADRA1A; ADRA2C; HTR2A; OPRK1; ADRA1B; ADRA2B; DRD2; ADRB2; DRD3; SLC6A3; SLC6A2; SLC6A4	-0.7	0.47	-0.56	-0.36	0.09	0.23	-0.69	0.7	-4.57	1.93	0.99	0.58	-0.43	0.14	0.11	-1.21	-0.22	0.94	-3.58	-1.73	-0.62	-0.28	0.47
sig_20590	DANAZOL	PROGESTERONE RECEPTOR AGONIST; ESTROGEN RECEPTOR ANTAGONIST	CCL2; GNRHR; AR; GNRHR2; ESR1; PGR	-0.99	-1.8	4.91	0.5	-2.1	0.58	3.29	0.52	-1.77	0	1.5	0.37	-0.11	-2.21	0.29	3.62	-0.81	1.73	-5.05	-2.46	-1.99	1.15	0.53
sig_20592	ROTTLERIN			-1.94	-1.52	6.74	0.5	-2.05	0.93	2.4	1.12	-6.11	-2.7	1.64	0.75	-0.55	-0.12	-0.33	1.5	-0.28	0.9	-7.63	-2.95	-0.97	-0.05	0.55
sig_20594	LINSITINIB	IGF-1 INHIBITOR	INSRR; INSR; IGF1R	-1.59	-1.8	4.7	1.42	-2.59	-0.2	1.75	-0.07	-4.69	-3.45	3.81	-0.12	-1.67	0.43	0.19	-0.06	-1.71	1.33	-2.08	-1.69	-0.16	1.18	0.48
sig_20601	INDIRUBIN	GLYCOGEN SYNTHASE KINASE INHIBITOR; CDK INHIBITOR	GSK3A; CDK5; CDK1	0.96	-2.27	2.44	2.11	0.15	-2.25	0.57	-3.3	2.05	-6.44	-1.3	0.22	-0.87	2.41	-0.81	0.87	1.78	-0.18	-1.32	0.95	1.31	1.25	0.56
sig_20623	PODOPHYLLOTOXIN	TUBULIN INHIBITOR; MICROTUBULE INHIBITOR	TOP2A; TUBA4A; TUBB; IGF1R	-4.37	-3.72	2.83	-5.15	5.86	5.68	4.51	1.99	-9.81	-4.11	0.42	-1.07	-2.16	-0.77	-0.62	2.86	2.12	-4.1	-0.73	-2.44	1.94	-7.61	0.53
sig_20631	MANUMYCIN-A			-0.11	-2.5	1.88	-0.04	0.07	2.45	1.65	-2.62	-5.49	-3.29	2.96	-0.05	-0.6	-0.33	-0.51	2.01	-0.75	1.8	-0.32	-1.46	0.45	1.61	0.52
sig_20645	WH-4023			0.88	1.23	1.66	5.6	-5.54	-6.78	-2	1.36	6.68	5.01	0.2	1.62	4.49	2.67	0.47	-2.19	-2.31	3.77	-2.03	0.43	-5	6.52	0.42
sig_20651	QL-XII-47			-2.65	-0.74	-0.72	-0.49	-0.88	1.93	2.47	-1.42	-8.01	-0.01	1.52	-0.34	1.45	0.48	-0.44	-2.34	-1.34	0.56	-0.55	-1.38	2.17	0.19	0.59
sig_20659	HOMOHARRINGTONINE	PROTEIN SYNTHESIS INHIBITOR	RPL3	-2.37	-0.28	-2.95	-0.55	-0.42	2.52	-0.24	-2.15	-6.66	1.03	2.49	-0.57	3.7	1.68	-0.1	-3.69	-2.85	-0.23	0.51	-3.25	3.17	-0.85	0.56
sig_20669	TRICIRIBINE	AKT INHIBITOR	AKT2; AKT1; AKT3	-2.98	-2.28	5.82	2.11	-1.88	-1.61	1.46	0.6	-4.47	-4.44	0.85	0.18	3.29	-1.3	-0.43	0.17	-0.45	-0.35	-5.64	-2.56	0.97	0.32	0.59
sig_20671	NALTRINDOLE	OPIOID RECEPTOR ANTAGONIST	OPRD1; OPRM1; OPRK1	-0.61	-2.27	2.62	0.52	-0.74	-0.54	0.47	-0.82	0.97	0.64	0.15	-0.36	-1.45	-1.73	0.15	1.58	-0.56	0.41	-1.39	1.2	1.13	1.99	0.59
sig_20673	PD-0325901	MEK INHIBITOR	MAP2K1	1.34	-1.7	3.16	1.33	-7.81	-2.36	-1.68	1.77	0.4	0.81	1.08	0.72	-2.75	-2.1	1.3	-0.58	-4.66	6.2	-4.41	-0.06	0.07	6.14	0.45
sig_20675	THIOSTREPTON	FOXM1 INHIBITOR; PROTEIN SYNTHESIS INHIBITOR	FOXM1	-1.24	-2.16	4.09	-0.82	-1.16	1.19	1.7	-1.19	-8.42	-2.49	2.85	-0.06	1.12	-1.3	-0.04	2.6	-0.95	1.93	-0.95	-2.68	0.07	2.06	0.57
sig_20678	PAROXETINE	SELECTIVE SEROTONIN REUPTAKE INHIBITOR (SSRI)	SLC6A4; CHRM5; CHRM2; CHRM1; HTR2A; SLC6A2; CHRM3; CHRM4	-1.83	-1.82	8.9	1.7	-4.24	-0.63	2.84	2.32	-3.07	1.5	2.21	1.04	-2.32	-2.42	0.35	3.75	-1.83	2.4	-7.63	-2.31	-2.73	3.15	0.43
sig_207	ATENOLOL			-0.16	-0.19	-0.21	-0.03	1.69	-1.88	0.02	-0.47	0.81	-1.53	-1.05	-0.43	-0.9	-0.06	-0.28	1.27	1.07	-0.47	0.35	0.5	1.3	0.18	0.48
sig_20707	CYMARIN			-2.9	-2.46	0.98	0.44	-1.21	0.16	1.68	-0.87	-5.38	-1.78	1.08	-0.33	3.13	-0.48	0.24	1.01	-1.07	0.3	-1.45	-2.24	0.68	1.15	0.54
sig_20711	LASALOCID	BACTERIAL PERMEABILITY INDUCER		-2.01	-0.48	8.37	1.2	-5.11	-1.96	1.62	3.63	-9.39	-0.12	-0.69	1.25	-2.16	-1.65	1.03	3.41	-1	1.93	-10.49	-2.49	-2.54	0.95	0.47
sig_20714	GELDANAMYCIN	HSP INHIBITOR	HSP90AA1; HSP90AB1	-0.15	0.17	5.92	-0.93	-1.83	-1.36	0.48	4.46	-8.37	3.6	-0.43	0.64	-2.71	-3.59	0.77	3.89	-2.74	3.15	-2.11	-3.7	-1.86	2.89	0.51
sig_20719	ZAPRINAST	PHOSPHODIESTERASE INHIBITOR	PDE4D; PDE1A; PDE5A; GPR35; PDE9A	-0.25	-1.23	0.35	1.91	-2	-0.61	-0.01	-0.88	0.63	-2.2	-0.54	-0.3	2.28	0.34	-0.29	-0.09	-0.26	-1.36	1.21	0.41	1.97	0.99	0.49
sig_20725	OXICONAZOLE	BACTERIAL CELL WALL SYNTHESIS INHIBITOR		-2.79	-1.89	4.51	0.74	-0.27	-3.18	1.69	0.1	-3.01	-1.19	0.51	0.07	-0.72	1.83	0.15	-1.99	-0.33	-1.52	-3	-1.17	0.98	-0.53	0.53
sig_20726	SORAFENIB	PDGFR TYROSINE KINASE RECEPTOR INHIBITOR; KIT INHIBITOR; RAF INHIBITOR; VEGFR INHIBITOR; RET TYROSINE KINASE INHIBITOR; FLT3 INHIBITOR	KDR; BRAF; RAF1; FLT4; RET; FLT1; FGFR1; KIT; PDGFRB; DDR2; FLT3	-1.03	-0.19	0.62	-1.05	0.32	1.43	0.64	0.11	-4.19	-4.47	0.34	0.45	-1.53	2.44	-0.15	0.09	-0.76	0.54	-3.28	-1.45	-0.13	-0.15	0.52
sig_20727	NORETHINDRONE	PROGESTOGEN HORMONE	PGR	-0.11	0.32	3.53	0.52	-4.18	1.14	1.3	3.03	-1.51	2.4	-0.51	1.23	-0.89	-2.33	-0.24	1.02	-0.34	1.23	-4.63	-1.62	-0.74	0.08	0.53
sig_20728	IVERMECTIN	GABA RECEPTOR AGONIST	CHRNA7; GABRB3; GLRA3; P2RX7	-3.12	-2.34	8.62	1.63	-1.98	-0.09	2.36	-0.08	-3.69	-4.6	2.41	0.32	0.14	-0.74	-0.29	0.36	-0.21	0.78	-7.12	-3.18	-0.36	0.09	0.45
sig_20745	ON-01910			-0.55	-0.54	2.82	0.5	1.12	-0.55	0.78	2.27	1.42	-2.9	-1.98	0.47	-0.35	-0.33	-0.69	2.04	1.07	-1.29	-2.94	0.54	-0.95	0.91	0.54
sig_20749	ALFAXALONE	CHLORIDE CHANNEL AGONIST; GABA RECEPTOR AGONIST	GABBR1	1.64	1.39	-1.69	-1.26	0.84	2.27	1.45	0.41	-6.54	1.65	1.14	0.38	-0.83	-0.92	-0.78	-1.24	1.14	0.93	-0.13	-0.87	-0.55	0.11	0.42
sig_20755	A-23187			-2.98	-3.13	3.19	-1.64	0.28	1.24	2.95	-0.77	-11.61	-2.91	0.46	0.01	0.42	1.02	0.14	1.31	0.26	0.75	-4.43	-3.95	0.57	-2.28	0.48
sig_20772	CEFDINIR	BACTERIAL CELL WALL SYNTHESIS INHIBITOR	MPO	-1.16	-0.55	0.54	1.47	1.67	-0.64	-0.66	-0.98	-0.1	1.05	-1.31	0.1	0.87	0.63	0.25	1.29	0.02	-1.79	3.27	0.07	-1.11	0.33	0.45
sig_20812	HALCINONIDE	GLUCOCORTICOID RECEPTOR AGONIST	NR3C1	1.03	-1.6	0.56	1.27	-0.56	-1.28	-0.42	-1.03	1.79	-1.21	-0.04	-0.58	0.16	-0.4	-0.32	0.85	-0.74	0.3	1.01	1.4	1.71	3.39	0.52
sig_20814	DIHYDROERGOTAMINE	SEROTONIN RECEPTOR AGONIST	ADRA2A; HTR1F; DRD2; HTR1B; HTR1E; HTR2B; HTR7; HTR1D	-1.47	0.53	1.63	1.15	-2.72	-2.22	-0.61	1.41	-2.7	-0.63	-1.87	0.49	0.95	-0.02	0.31	0.81	-0.34	-0.02	-3.54	0.95	0.37	-0.68	0.55
sig_20818	NELFINAVIR	HIV PROTEASE INHIBITOR	CYP2B6; CYP1A2; CYP2C19; CYP3A7; CYP2C9; CYP3A4; CYP2D6	-3.13	-1.85	5.11	-0.45	-2.11	-0.06	3.4	1.08	-9.55	-0.9	1.64	0.64	-2.69	0.21	0.42	-0.11	-0.46	1.48	-4.8	-3.78	-0.81	-0.71	0.42
sig_20819	MEROPENEM	BACTERIAL CELL WALL SYNTHESIS INHIBITOR		-0.3	-0.64	-2.22	0.84	-2.07	1.43	1.23	-1.75	0.36	1.42	1.44	-0.3	0.77	1.15	0.33	-1.09	0.05	0.91	-0.19	1.2	-0.69	-0.01	0.45
sig_2083	FLUOROPYRUVATE			0.69	-0.6	0.42	0.92	-1.8	-1.31	-1.35	-1.8	-1.18	-2.75	0.38	-0.17	4.4	1.43	0.19	1.84	0.5	0.6	-3.71	0.69	0.07	-0.41	0.58
sig_20837	ALVESPIMYCIN	HSP INHIBITOR	HSP90AA1	-2.05	-0.3	3.7	-1.15	0.77	1.74	1.55	1.68	-6.67	-0.04	0.24	-0.06	-0.73	-2.72	0.44	2.68	-2.03	2.11	-0.88	-4.42	-1.53	1.25	0.46
sig_20842	BORTEZOMIB	NFKB PATHWAY INHIBITOR; PROTEASOME INHIBITOR	PSMB5; PSMB10; PSMA8; PSMA7; PSMB1; PSMB3; PSMB4; PSMA5; PSMA3; PSMA6; PSMB11; PSMB2; PSMB8; PSMA4; PSMB7; PSMB6; RELA; PSMD2; PSMA1; PSMA2; PSMB9; PSMD1	1.24	-1.63	-1.06	-1.56	2.42	0.76	0.36	-2.78	-9.28	-2.61	1.25	-0.39	-0.76	-1.48	-0.61	4.05	-0.38	2.49	0.61	-2.05	2.18	2.3	0.58
sig_20852	NORETHISTERONE	PROGESTERONE RECEPTOR AGONIST	PGR	-0.81	-2.38	2.38	0.09	-2.1	1.85	1.2	0.54	0.27	-0.55	0.34	-0.1	-1.22	-1.63	-0.06	2.47	-0.65	1.05	-5	-1.45	1.12	0.76	0.4
sig_20861	VINORELBINE	TUBULIN INHIBITOR	TUBA1B; TUBB4B; TUBA4A; TUBA1C; TUBB6; TUBA3D; TUBA1A; TUBB2B; TUBB2A; TUBB; TUBA3E; TUBB8; TUBB3; TUBB1; TUBB4A; TUBA3C	-2.92	-3.52	4.79	-2.99	4.64	3.8	4.56	0.76	-5.65	-5.22	-0.75	-1.16	-2.57	-1.92	-0.66	3.93	2.02	-4.48	-0.87	-1.85	2.56	-5.03	0.56
sig_20862	HG-6-64-01			-2.14	-0.58	5.03	2.94	-5.1	-2.39	1.2	1.21	-2.13	-1.15	1.97	1.42	-0.55	0.95	0.05	-0.49	-2.12	2.96	-5.17	-2.01	-1.97	4.03	0.54
sig_2087	CYT-997	TUBULIN INHIBITOR	TUBB	-3.23	-4.67	2.36	-2.62	4.82	3.65	3.1	-0.16	-6.43	-4.4	0.35	-1.5	-2.24	-1.56	-0.49	4.22	0.5	-3.58	4.1	-1.35	3.51	-4.6	0.46
sig_2105	DOLASETRON	SEROTONIN RECEPTOR ANTAGONIST	HTR3A	0.1	-0.27	-0.16	-0.25	-0.32	-1.02	-1.31	0.36	-1.13	-2.94	-0.28	-0.05	2.07	0.49	0.04	1	0.63	-2.5	0.3	2.02	0.93	-0.32	0.57
sig_2123	TACROLIMUS	CALCINEURIN INHIBITOR	FKBP1A	-1.28	-3.21	8.64	0.64	-2.36	-0.4	3.05	0.21	-6.02	-2.65	0.79	0.31	-1.67	-0.83	0.03	3.7	0.08	1.6	-4.24	-2.41	-1.05	2.1	0.45
sig_2125	FLUOCINONIDE	GLUCOCORTICOID RECEPTOR AGONIST	NR3C1; SMO; SERPINA6	0.75	0.06	1.04	1.2	0.03	-2.12	-1.54	0.68	3.3	-0.47	-1.98	0.44	-1.34	-0.02	-0.61	1.1	-0.89	-0.66	0.03	0.99	1.64	2.84	0.58
sig_2128	EPIGALLOCATECHIN			-1.16	-3.36	2.86	0.36	0.92	0.46	0.75	-3.07	-2.35	-4.56	0.97	-0.92	1.16	-0.55	-0.3	1.9	-0.31	1.01	1.26	0.32	1.47	1.79	0.58
sig_2129	GANT-61			-1.52	-2.75	6.18	3.58	-2.29	-2.72	0.78	-0.04	0.4	-4.92	1.16	0.29	0.69	-1.11	-0.03	1.71	0.13	0.23	-4.82	-0.81	-0.93	3.14	0.44
sig_2132	GESTRINONE	PROGESTERONE RECEPTOR ANTAGONIST	AR; ESR1; PGR	-0.08	0.19	2.88	0.63	-3.38	-0.01	0.94	2.74	-3.41	1.61	0.64	0.83	-0.89	-0.67	0.55	1.89	-1.27	1.67	-5.72	-0.12	-2.79	1.73	0.48
sig_2142	HU-211			-2.06	-2.15	4.09	-1.1	1.26	4.23	3.99	-1.8	-1.56	-2.55	0.17	-0.9	-1.09	-0.06	0.24	5.78	0.41	-1.89	-0.06	-0.22	-1.05	-0.55	0.58
sig_2149	I-070759			-2.53	-1.44	5.91	1.65	-2.28	0.69	2.37	0.84	-5.83	-2.22	1.77	0.93	0.04	-0.52	-0.94	0.24	-1.03	1.11	-6.18	-2.98	0	1.97	0.55
sig_2150	I-212148			-0.01	-1.11	-0.96	-0.1	0.56	1.05	-0.48	-0.42	-0.6	-2.09	-0.26	-0.36	1.73	-0.81	-0.19	-0.48	0.08	-0.6	-1.56	-0.28	1.73	-2.17	0.51
sig_2182	MD-049			-1.19	-3.61	4.61	1.86	-1.7	-0.24	1.23	-2.48	-3.02	-7.28	0.3	-0.05	0.28	-1.79	-0.75	2.94	-0.44	1.6	-1.05	-0.98	2.36	3.45	0.47
sig_2218	OM-137			0.29	-0.68	0.9	1.19	-0.83	-1.56	-0.12	-0.59	1.91	-3.25	0.89	-0.32	0.27	0.1	0.51	0.93	-0.77	0.24	-2.48	1.18	-0.89	3.32	0.45
sig_2222	PRANOPROFEN	CYCLOOXYGENASE INHIBITOR		-0.47	-1.25	-1.3	-0.69	0.6	0.09	-0.43	-1.92	-0.91	-2.89	0.02	-0.1	0.31	-0.98	-0.16	-0.67	0.01	0.91	-1.11	0	2.16	0.07	0.44
sig_2223	PD-0325901	MEK INHIBITOR	MAP2K1	1.49	-1.05	2.29	1.18	-7.22	-1.87	-1.7	1.75	0.18	1.54	1	0.74	-2.18	-1.38	1.15	-0.83	-4.33	5.83	-3.71	-0.27	-0.28	5.48	0.49
sig_2342	SALSOLINOL			0.07	1.5	0.92	0.31	-1.88	1.6	0.16	0.57	4.75	2	-0.26	0.29	-0.8	0.11	0.3	-1.25	-0.66	0.13	-0.71	0.62	-1.4	0.26	0.47
sig_2368	TETRAHYDROBIOPTERIN			0.25	-1.17	-0.11	-0.64	0.36	0.43	-0.77	0.88	-2.97	-1.24	0.96	0.48	-0.67	-1.43	-0.27	-0.26	-0.74	1.89	1.72	-1.14	0.24	0.38	0.52
sig_2373	TL-AA09			-0.64	1.7	-0.92	1.37	0.96	-0.02	0.05	-1.21	1.09	1.21	0.91	0.39	1.26	0.56	-0.12	0.96	0.24	0.51	0.42	-0.81	-2.27	0.1	0.58
sig_2383	TUL-XVIII076			-0.41	0.4	-0.32	-1.74	0.17	0.51	0.32	0.59	-1.32	1.05	-0.16	0.34	-0.65	-1.46	0.17	-1.77	-0.18	0.02	-1.24	-1.35	0.92	-1.63	0.56
sig_2385	TW-37	BCL INHIBITOR	MCL1; BCL2L1; BCL2	-3.37	-3.57	8.11	-0.32	-1.15	0.42	2.92	1.16	-3.35	-3.89	1.53	0.1	-3.32	-0.78	0.44	6.69	0	0.46	-6.51	-2	-1.32	0.51	0.52
sig_2389	VANILLYL-GLYCOL			0.19	0.56	-2.08	-1.01	-1.39	3.95	-0.71	1.24	-0.43	4.32	1.95	0.53	-0.85	0.16	0.18	-0.5	-0.41	0.98	-0.01	-1.45	-1.18	-2.32	0.46
sig_2398	YL-57			-0.14	0.18	-0.23	-0.43	-0.1	1.02	-0.04	0.75	-1.55	0.75	0.19	0.34	-0.17	-0.7	0.33	0.92	0.08	1.34	-0.34	0.4	-2.23	0.47	0.57
sig_2400	ZG-10			0.45	0.4	-1.27	-0.46	2.1	1.34	0.13	-1.79	-2.07	1.39	-0.25	-0.41	-0.21	1.05	0.46	-0.27	-0.35	0.89	0.86	-0.61	-1.32	-0.92	0.4
sig_2417	CS-1657			-0.88	-2.12	0.83	0.77	-0.74	-1.54	-1.09	-0.42	1.39	1.2	-0.09	-0.55	-1.6	0.11	0.7	0.25	-0.63	-0.16	0.57	0.81	1.34	-0.12	0.55
sig_2423	AMLODIPINE	CALCIUM CHANNEL BLOCKER	CACNA1S; CACNB2; CACNB1; CACNA2D3; CACNA1F; SMPD1; CACNA2D1; CACNA1C; CA1; CACNA1D; CACNA1B	-2.95	-2.73	13.33	3.93	-5.78	-2.24	2.56	2.87	2.01	-4.3	2.11	1.02	-1.8	-1.92	0.52	4.72	-0.65	0.28	-9.59	-0.83	-3.86	4.33	0.43
sig_2426	ARECAIDINE			-0.32	-0.95	3.5	0.38	-1.93	0.68	0.25	1.16	1.04	-5.71	0.13	-0.01	0.67	-0.93	-0.39	3.35	-0.39	-0.59	-0.81	1.24	0.46	1.57	0.59
sig_243	FENBENDAZOLE	TUBULIN INHIBITOR	TUBB	-3.09	-1.15	1.6	-2.06	2.54	3.41	2.9	1.79	-1.29	-1.89	-1.52	0.11	-1.73	-0.06	-0.56	2.43	1.51	-2.84	-2.56	-1.59	0.58	-4.87	0.49
sig_2438	CCCP			-2.62	-2.03	7.46	0.57	-2.07	0.86	2.89	1.18	-7.12	-3.99	1.55	0.72	-0.65	-0.5	0.07	0.46	-1.15	0.83	-7.96	-2.85	-1.19	-0.65	0.4
sig_2440	CLOPERASTINE	ANTITUSSIVE		-0.36	-2.1	4.04	0.72	-1.5	-0.17	0.54	1.59	2.39	-5.86	-0.85	-0.09	-0.02	-0.38	-0.53	1.52	0.55	-2.37	0.05	2.21	0.97	2.31	0.58
sig_2442	CGP-37157	SODIUM/CALCIUM EXCHANGE INHIBITOR; MITOCHONDRIAL NA+/CA2+ EXCHANGER ANTAGONIST	SLC8A1	0.39	-0.8	2.1	1.55	-1.55	-1.23	0.16	-0.83	4.03	-2.34	-0.94	-0.42	0.28	0.46	-0.25	-0.52	-0.43	-1.73	-0.11	1.04	2.37	0.68	0.42
sig_2480	FASUDIL	RHO ASSOCIATED KINASE INHIBITOR	PKIA; PRKACA; ROCK1; ROCK2	1.05	-0.03	-1.82	0.15	-1.09	-1.69	-1.17	-0.46	1.88	-1.56	0.13	-0.22	2.73	1.43	-0.3	-2.53	-0.37	0.37	-0.62	0.88	1.67	1.18	0.59
sig_2487	ICI-204448			0.35	-0.37	-1.25	-1.41	1.07	1.24	0.15	0.41	-5.94	-0.72	-0.94	-0.06	-0.99	-0.85	-0.57	0.46	0.62	-0.63	0.96	-0.43	2.48	-2.02	0.59
sig_2493	ISOXSUPRINE	ADRENERGIC RECEPTOR AGONIST	ADRB2	-0.23	-1.14	-0.1	1.58	-1.45	-0.37	0.33	-1.27	1.75	-0.99	0.04	0.01	1.61	0.89	-0.2	0.23	-0.22	0.13	-1.27	1.38	0.26	1.23	0.52
sig_25	CIMATEROL	ADRENERGIC RECEPTOR AGONIST	ADRB2; ADRB1; ADRB3	1.28	1.15	-1.13	0.89	-1.41	-0.25	-0.56	1.21	1.4	4.09	-1.31	1	1.01	-0.36	0.21	0.34	0.37	0.79	0.52	-0.76	-2.59	1.07	0.57
sig_2517	MITOTANE	ANTINEOPLASTIC AGENT	ESR1; FDX1; CYP11A1; CYP11B1	-1.48	-0.78	0.19	-0.14	1.32	-2.38	2.8	0.49	-0.2	-0.24	-1.01	0.1	-0.51	0.15	-0.18	1.34	2.16	-1.57	-0.55	-0.16	-0.42	-0.13	0.58
sig_2530	NALTRINDOLE	OPIOID RECEPTOR ANTAGONIST	OPRD1; OPRM1; OPRK1	-1.28	-2.01	3.11	0.14	-2.02	-1.52	0.39	1.14	-0.16	0.83	-0.96	0.22	-1.64	-2.04	0.2	0.34	-1.13	0.76	-5.02	-0.16	1.86	1.42	0.42
sig_2544	PENTAMIDINE	ANTI-PNEUMOCYSTIS AGENT	TRDMT1	-4.42	-3.66	4.37	-1.92	0.96	1.9	5.11	0.29	-8.38	-6.29	0.76	-0.03	-0.61	0.48	-0.89	3.27	1.7	-4.18	-1.29	-1.97	2.52	-2.59	0.54
sig_2550	PROADIFEN	NITRIC OXIDE SYNTHASE INHIBITOR	NOS1	-0.09	-0.34	1.84	1.07	-1.86	-1.5	0.21	0.35	0.13	1.95	-0.91	0.1	1.7	0.28	0.24	1.56	-0.35	-0.07	-2.75	0.29	-0.7	2.24	0.42
sig_2559	SC-10	PROTEIN KINASE ACTIVATOR	PRKCA	0.08	-1.08	-0.41	-1.4	-1.18	2.28	-0.29	-1.08	-2.31	-1.2	0.47	-0.27	0.78	1.48	0.08	-1.16	-0.55	0.58	-3.57	-0.79	1.85	-2.01	0.5
sig_2565	SULOCTIDIL	ADRENERGIC RECEPTOR ANTAGONIST		-5.1	-2.08	12.93	2.75	-4	1.11	4.49	2.49	-4.15	-7.64	1.18	0.94	-1.44	-1.33	-0.28	3.25	-1.14	0.34	-11.42	-2.61	-2.46	1.69	0.48
sig_2576	TRIMIPRAMINE	TRICYCLIC ANTIDEPRESSANT; NOREPINEPHRINE REPUTAKE INHIBITOR	ADRA2B; HTR2C; SLC6A3; ADRA1B; DRD5; DRD2; ADRA2A; HRH1; HTR2A; ADRB1; SLC6A4; ADRA1A; DRD1; ADRB2; CHRM4; HTR1D; HTR1A; SLC6A2; HTR3A; CHRM2; CHRM3; CHRM5; ADRB3; CHRM1	-2.19	-3.31	9.29	3.96	-3.34	-2.02	2.13	3.2	0.61	-2.48	-0.26	1.02	-3	-4.19	0.13	6.42	0.4	1.05	-6.74	1.83	-3.7	4.36	0.4
sig_2579	YC-1			-1.82	-2.13	2.43	-0.13	-1.01	2.53	3	-2.26	-2.04	-2.52	0.57	-0.76	2.22	3.06	0.47	0.21	0.08	-1.62	-1.57	-1.68	-0.61	-0.4	0.53
sig_2585	RESERPINE	VESICULAR MONOAMINE TRANSPORTER INHIBITOR	SLC18A2; SLC18A1	-1.85	-1.75	10.31	4.24	-6.29	-1.5	0.86	3	-1.14	-3.35	1.55	1.31	-0.22	-0.99	0.47	1.05	-1.96	2.07	-10.17	-1.3	-3.64	3.61	0.44
sig_2587	DIPHEMANIL	ACETYLCHOLINE RECEPTOR ANTAGONIST	CHRM3	-0.23	-0.45	-1.78	-0.35	2.19	0.85	0.15	-0.95	-1.32	2.22	0	-0.36	-0.6	-1.62	0.13	0.21	0.05	-0.21	2.84	-0.51	0.44	-1.26	0.57
sig_2594	VERATRIDINE			0.11	-1.77	3.49	4.97	-3.17	-3.2	-0.18	-1.53	6.56	-4.11	-0.17	-0.64	2.64	2.14	-0.18	1.39	-0.06	-2.05	-1.99	1.9	0.8	2.88	0.4
sig_2613	AMYLOCAINE			0.41	0.62	1.21	-0.66	-1.23	-0.52	0.37	3.53	-1.05	1.38	-1.14	1.07	-1.43	-1.35	-0.57	1.81	-0.14	0.46	-0.09	-0.55	-0.08	0.23	0.48
sig_2620	AZAPERONE	DOPAMINE RECEPTOR ANTAGONIST	DRD2; DRD3	1.59	-0.19	-0.53	1.53	-0.21	0.4	-1.82	-0.63	1.94	-2.02	0.52	-0.39	0.38	0.03	-0.56	1.08	-1.22	0.25	-0.98	0.95	1.65	1.36	0.48
sig_2622	DIGOXIGENIN	STEROID		-0.81	-1.77	-0.03	-0.2	-0.6	0.93	0.43	-0.73	-3.38	0.19	2.45	-0.48	2.69	0.09	0.2	-0.26	-1.09	0.19	-0.95	-1.52	0.31	1.15	0.53
sig_2625	AZACYCLONOL	HISTAMINE RECEPTOR ANTAGONIST	HRH1	-0.96	-1.06	2.61	0.07	-1.42	-1.15	0.53	0.66	0.62	0.15	-0.91	0.18	0.59	0.33	0.2	-0.69	-0.53	-1.34	-1.97	-0.79	0.93	0.36	0.42
sig_2631	ALIMEMAZINE	HISTAMINE RECEPTOR AGONIST	HRH1	-1.28	0.29	4.01	0.08	-1.51	1.27	0.5	3.31	-3.87	2.92	-0.12	1.38	-2.63	-2.38	-0.05	4.01	0.9	1.46	-5	0.16	-3.17	-0.38	0.55
sig_2633	CLADRIBINE	ADENOSINE DEAMINASE INHIBITOR; RIBONUCLEOSIDE REDUCTASE INHIBITOR	POLE; ADA; POLE3; POLE2; POLA1; RRM2; RRM2B; PNP; RRM1; POLE4	-1.12	-1.87	4.44	1.58	-0.12	-0.2	0.93	0.02	2.81	-3.04	0.98	-0.21	0.11	0	-0.03	2.34	-0.5	-0.22	-3.41	-0.44	-1.31	2.41	0.42
sig_2648	PIRFENIDONE	TGF BETA RECEPTOR INHIBITOR	FURIN; TNF	0.18	-0.15	-1.82	-0.36	-0.12	1.4	-0.74	-0.06	1.11	-0.87	1.23	-0.11	-0.93	-0.37	-0.03	0.45	-0.56	0.74	0.22	0.51	0.57	-0.56	0.58
sig_2652	CEFORANIDE	PENICILLIN BINDING PROTEIN INHIBITOR		0.38	-0.31	-0.69	-0.7	0.16	0.62	0.31	0.31	-0.1	2.74	2.48	0.09	-2.01	-0.62	-0.14	-1	0.17	1.47	-1.66	-0.22	-0.01	-1.31	0.5
sig_2688	ZALDARIDE	CALMODULIN ANTAGONIST	CALM1	0.88	-2.64	2.99	2	-0.44	-0.07	0.24	-1.56	2.58	-0.97	2.66	-0.35	-0.25	0.12	-0.12	2.61	-0.78	1.52	-1.78	0.45	-1.32	3.79	0.51
sig_2695	DISULFIRAM	TRPV AGONIST; ALDEHYDE DEHYDROGENASE INHIBITOR; DNA METHYLTRANSFERASE INHIBITOR	DBH; ALDH2	-3.4	-2.76	3.8	-1.1	4.13	2.14	3.65	-0.87	-3.41	-5.08	1.43	-0.68	-2.75	0.22	-0.3	3.81	0.61	-0.82	1.42	-1.74	-0.58	-2.5	0.5
sig_2701	SECNIDAZOLE	MICROTUBULE INHIBITOR; ACETYLCHOLINESTERASE INHIBITOR		0.34	1.11	-2.76	-0.44	1.8	3.04	-0.39	-0.98	-5.54	1.91	1.02	0.34	-0.35	1.23	0	-2.75	-0.98	0.68	0.26	-0.98	-1.21	-1.48	0.52
sig_2712	CORYNANTHINE			1.32	-0.31	-0.07	-0.89	0.66	0.13	0.02	1.11	-2.65	-1.05	0.28	0.07	-0.22	-0.51	-0.54	1.66	1.32	-0.42	0.76	-1.36	0.67	-0.52	0.43
sig_2732	BENZAMIL	SODIUM CHANNEL BLOCKER	PKD2L1; SLC8A1; ASIC1; SCNN1G; SCNN1B; SCNN1A; SCNN1D	0.19	0.56	1.98	-0.16	-1.1	1.62	0.27	2.47	0.77	1.46	0.28	0.89	-2.17	-0.45	-0.22	0.22	-0.4	1.09	-3.28	-0.3	-1.69	-0.45	0.45
sig_2733	SCH-28080	ATPASE INHIBITOR	ATP4A	2.15	-0.32	-0.75	-1.17	1.11	0.52	-0.66	-0.38	-4.43	-1.8	-0.88	0.11	0.17	0.28	-0.43	2.13	0.79	-0.43	2.55	0.9	0.81	-0.8	0.42
sig_2745	NORKETAMINE			0.81	-0.73	-0.33	-0.33	-1.08	-0.58	-0.44	-0.33	-0.85	-0.74	-1.2	-0.12	-1.36	-0.06	0.06	0.92	-0.11	0.5	-0.79	0.73	1.6	1.93	0.57
sig_2754	ISAMOLTAN			-0.18	0.45	1.23	1.76	-1.61	-1.95	-1.71	-0.75	1.61	1.31	0.5	0.33	0.17	-0.15	-0.19	1.29	-1.05	0.48	-0.85	0.81	1.02	1.93	0.51
sig_2777	TETRINDOLE	MONOAMINE OXIDASE INHIBITOR	MAOA	-1.22	-1.05	5.76	2.47	-1.34	-2.67	0.56	1.62	0.44	0.27	0.31	0.98	-1.1	-1.54	0.04	2.73	-0.07	0.74	-4.2	-1.03	-2.54	3.29	0.42
sig_2793	FR-122047	CYCLOOXYGENASE INHIBITOR		-0.22	-0.67	3.7	1.98	-1.97	-1.5	-0.32	-1.02	3.25	-0.07	0.62	-0.03	-0.81	-1	0.2	0.5	-1.08	0.51	-1.64	0.29	0.22	3.62	0.5
sig_2797	CI-966	GAT INHIBITOR	SLC6A1	1.31	-0.47	0.08	1.16	0.21	-0.53	-1.44	-1.16	2.92	-0.05	2.08	-0.29	0.82	0.34	-0.12	0.17	-1.88	1.1	1.65	0.82	-0.02	1.74	0.4
sig_2799	ACETOHYDROXAMIC-ACID	UREASE INHIBITOR	MMP12	-1.37	-0.48	0.47	0.44	1.23	-1.16	-0.05	0.43	2.82	-0.18	-0.62	-0.29	-1.58	-0.72	-0.17	1.4	0.19	-2.14	3.55	1	1.47	-0.66	0.45
sig_2811	RAN-30			-0.09	-0.48	0.33	-1.47	-0.6	0.95	-0.26	0.95	-3.57	4.07	0.84	0.32	-2	-0.41	0.54	0.35	-0.55	1.77	-0.68	-0.96	-0.76	-1.01	0.42
sig_2817	MRS-1220	ADENOSINE RECEPTOR ANTAGONIST	ADORA3; ADORA2B	-0.24	0.74	-1.51	-1.18	2.19	0.64	-0.02	-0.39	-3.23	0.64	-0.44	0.39	-0.34	0.11	0.17	0.45	1.17	1.43	-0.33	-2.3	-1.79	-1.16	0.56
sig_2818	U-18666A	OXIDOSQUALENE CYCLASE INHIBITOR		-1.1	-1.6	7.31	2.1	-2.21	-1.1	1.2	1.97	2.18	-1.02	0.9	0.48	-0.37	-3.19	-0.06	4.77	0.01	0.37	-6.93	0.44	-2.18	3.42	0.57
sig_2821	PUROMYCIN	PROTEIN SYNTHESIS INHIBITOR	RSL24D1; RPL37; RPL23A; RPL23; RPL15; RPL13A; NHP2L1; RPL10L; RPL8; RPL11; RPL3; RPL19; RPL26L1	-1.12	-0.88	1.66	-1.8	0.46	3.24	1.76	-0.41	-9.34	-0.99	2.48	-0.21	-0.6	-1.27	-0.17	2.18	-1.07	1.68	-1.45	-2.75	0.03	1.19	0.57
sig_2838	ACARBOSE	GLUCOSIDASE INHIBITOR	MGAM; SI; GAA; AMY2A	-0.63	-0.09	-1.98	0.14	-1.29	-0.34	-0.03	-0.94	-1.15	-0.67	0.13	-0.24	0.96	-0.93	0.2	0.22	-0.28	1.24	-1	1.05	1.09	-0.15	0.5
sig_285	CICLOPIROX	MEMBRANE INTEGRITY INHIBITOR	ATP1A1	-3.28	-3.04	6.94	0.35	-0.5	0.03	2.6	1.35	-2.63	-3.34	0.86	-0.01	-3.62	-1.25	0.49	4.67	0.08	0.19	-5.03	-2.48	-1.18	0.22	0.44
sig_2879	IAA-94			-0.96	-2.25	2.71	1.72	-1.06	0.31	0.61	-0.49	2.02	-2.25	0.92	0.2	-0.1	0.01	-0.64	1.16	0.25	-1.06	-0.72	1.3	0.47	1.99	0.41
sig_288	GP-42			0.27	-2.97	1.3	-1.45	0.51	1.12	1.75	0.35	-7.35	-2.85	1.61	-0.37	0.19	-2.6	-0.21	5.09	-1.42	1.09	2.45	-2.15	1.08	1.86	0.51
sig_2882	SULOCTIDIL	ADRENERGIC RECEPTOR ANTAGONIST		0.04	-1.8	4.29	0.39	-0.66	-0.72	1.56	0.76	-1.49	-5.56	-0.1	0.69	-0.54	-1.62	-0.76	4.08	0.42	1.21	-2.85	-0.02	-0.52	2.76	0.43
sig_2929	RAN-14B			0.76	-0.43	2.21	2.65	-1.83	-0.1	-0.26	-0.95	1.34	-1.74	0.86	-0.03	1.71	1	-0.36	-2.57	-1.39	0.2	-2.37	-0.11	0.42	0.85	0.53
sig_2940	FILLALBIN			0.34	-0.47	-0.19	1.04	-1.01	0.22	-0.35	-2.08	3.51	-0.64	0	-0.29	1.12	-0.06	0.16	-1.09	-1.13	0.24	0.8	-0.64	0.99	1.76	0.44
sig_303	QUINPIROLE			0.1	-1.1	0.04	-0.78	0.26	-0.44	-1.43	0.01	0.17	-1.14	-0.02	-0.19	-1.39	0.07	-0.42	-0.69	-1.27	0.05	0.53	0.58	3.21	0.85	0.46
sig_304	PAROXETINE	SELECTIVE SEROTONIN REUPTAKE INHIBITOR (SSRI)	SLC6A4; CHRM5; CHRM2; CHRM1; HTR2A; SLC6A2; CHRM3; CHRM4	-2.48	-1.68	9.15	1.54	-3.6	-0.81	2.88	2.8	-2.24	0.28	2.16	1.12	-2.62	-2.25	0.29	3.9	-1.39	2.26	-7.09	-2.13	-3.38	3.24	0.43
sig_3048	ST-013960			-0.49	-3.36	4.96	2.02	-1.69	-0.52	1.07	-2.05	2.8	-2.5	0.13	-0.59	0.45	0.49	-0.15	0.89	-0.38	-1.05	-0.79	0.76	1.66	1.04	0.51
sig_3058	HYDROQUININE			0.84	-2.06	-0.73	-0.13	1.31	0.01	0.83	-1.83	-1.23	-2.88	0.58	-0.4	-0.54	-2.39	0.04	0.4	1.08	-0.18	3.47	-0.55	0.95	0.58	0.48
sig_3081	ST-003833			0.53	-0.42	0.35	-0.93	0.34	-0.19	-0.23	1.16	-2.57	3.91	0.59	0.23	-1.05	-1.91	0.35	2.24	-0.52	0.61	1.71	-1.61	-0.38	-0.57	0.59
sig_3121	REBOXETINE	ADRENERGIC RECEPTOR ANTAGONIST	SLC6A2	-1.35	-0.4	4.05	3.05	-3.54	-3.09	-0.1	1.31	2.6	-1.32	-0.09	0.27	0.77	0.62	0.07	1.34	0.04	0.56	-5.04	1.87	-1.17	2.05	0.41
sig_3123	TAMOXIFEN	ESTROGEN RECEPTOR ANTAGONIST; SELECTIVE ESTROGEN RECEPTOR MODULATOR (SERM)	PRKCG; PRKCQ; EBP; PRKCE; PRKCI; GPER1; PRKCA; ESR2; ESR1; PRKCB; PRKCD; PRKCZ	-0.68	-2.29	7.53	3.83	-3.37	-2.32	0.6	0.65	2.99	-3.65	1.11	0.43	-0.94	-0.79	0.56	3.64	-1.05	0.51	-5.02	0.85	-3.03	5.18	0.54
sig_316	BAMBUTEROL	ADRENERGIC RECEPTOR AGONIST	ADRB2; BCHE	-0.95	0.69	0.72	-0.87	2.28	-0.48	1.69	0.43	-1.68	2.58	-0.68	0.12	0.65	0.29	0.24	-1.43	0.88	-1.76	-0.12	-1.99	-1.37	-1.94	0.52
sig_3172	L-732138			-1.09	-0.28	0.44	1.06	-1.89	-1.11	-0.48	-0.88	2.75	0.75	0.9	-0.18	-0.06	-0.14	0.39	-2	-0.76	1.27	-0.51	0.41	0.27	2.1	0.46
sig_3192	L-689560	GLUTAMATE RECEPTOR ANTAGONIST	GRIN2D; GRIN2C; GRIN2A; GRIN1; GRIN2B	1.09	-1.53	0.96	1.39	-2.09	-1.04	-0.21	-2.25	3.08	-2.94	0.24	-0.64	2.88	2.45	-0.36	0.52	-0.81	-0.33	-1.9	1.65	1.9	2.92	0.49
sig_3198	AM-281	CANNABINOID RECEPTOR ANTAGONIST	CNR2; CNR1; GPR55	-0.65	-1.41	3.09	0.24	-1.15	-4.15	1.52	1.53	1.2	0.22	-2.51	0.06	-0.63	-0.13	0.36	1.96	1.4	-0.72	-0.83	-1.45	0.29	0.7	0.42
sig_3213	ITE			0.17	0.01	3.44	1.41	-2.81	-1.25	0.58	2.65	1.52	-2.06	0.15	0.92	-0.1	-0.11	-0.6	0.21	-0.77	-0.35	-4.25	0.36	0.1	0.25	0.47
sig_3233	LIQUIRITIGENIN			0.85	1.98	-0.7	0.42	-0.19	0.39	-1.69	1.05	2.83	3.92	-0.43	0.49	-1.3	-0.39	-0.09	1.66	-0.93	0.05	2.29	-0.51	-0.48	0.91	0.58
sig_3248	SENECIPHYLLINE			1.83	-1.28	-1.31	-0.57	1.52	0.64	0.08	-0.99	-0.07	-0.9	-0.29	-0.39	1.23	-0.62	-0.53	-0.69	0.18	-0.58	1.65	-0.02	1.45	1.44	0.51
sig_3268	STOCK1S-03920			-1.27	-1.85	7.41	4.02	-1.56	-1.52	1.03	0.75	3.65	-4.98	-0.32	0.51	-1.34	-0.18	-0.5	0.45	-0.95	-1.07	-5.71	2.05	-1.09	3.62	0.53
sig_3296	FEXARAMINE	FXR AGONIST	NR1H4	-0.16	-0.08	2.59	0.14	-1.15	-0.62	-0.18	2.3	-2.1	1.24	0.49	0.97	-1.08	0.73	0.37	1.72	-1.58	-0.21	-2.75	0.25	-2.3	2.14	0.49
sig_3316	TYRPHOSTIN-AG-556			-2.33	-2.21	10.24	1.68	-4.97	-1.52	2.65	0.94	0.3	-3.33	-1.35	0.77	-2.36	-2.06	0.47	3.6	0.01	2.14	-9.31	-0.15	-1.49	2.7	0.42
sig_3356	SALUBRINAL	EUKARYOTIC TRANSLATION INITIATION FACTOR INHIBITOR	EIF2S1	-0.93	-0.89	3.71	0.85	-0.52	1.03	1.66	0.77	2.55	-3.18	-1.58	0.28	-1.91	0.21	-0.05	1.61	-0.1	-1.64	-1.24	0.82	-0.62	-0.88	0.44
sig_3369	GBR-13069	DOPAMINE UPTAKE INHIBITOR	SLC6A3	-1.7	-0.7	6.36	2.32	-4.36	-3.08	0.2	1.54	3.88	1.32	-0.18	0.6	-0.48	-0.95	0.72	2.17	-1.56	0.3	-3.84	0.88	-1.14	2.02	0.45
sig_3380	OMDM-2	FAAH INHIBITOR	GPR119	-2.75	-2.1	6.24	3.28	-1.91	-3.94	0.67	0.4	1.15	-4.78	-0.88	-0.25	1.29	0.93	-0.01	1.71	0.6	-2.88	-2.6	1.82	0.26	2.81	0.5
sig_339	CHLOROFORM			-0.52	0.57	-1.27	-1	-0.42	1.25	1.25	-0.66	0.38	3.44	-1.31	-0.05	-0.12	0.32	0.49	-0.87	0.14	-0.02	0.25	-1.44	-0.11	-1.3	0.51
sig_3428	MONOCROTALINE			-0.69	-1.16	0.07	-0.17	0.76	1.86	1.65	-2.83	0.84	-0.67	-0.3	-1.15	0.22	0.49	0.16	1.61	0.93	-0.49	1.8	0.29	0.31	0.85	0.5
sig_3432	EPHEDRINE	ADRENERGIC RECEPTOR AGONIST	ADRB2; ADRA1A; ACHE; SLC6A2; SLC18A2	-0.17	0.48	-1.79	-0.85	-0.8	-1.04	-0.28	1.4	-0.49	2.12	-0.34	0.47	1.51	-0.16	0.2	-1.52	0.07	0.23	1.17	-0.83	-0.14	-0.98	0.47
sig_3440	AUSTRICINE			0.75	0.32	2.56	1.1	-2.53	-1.05	-0.75	0.73	3.32	0.41	-0.67	0.31	0.35	-1.71	0.04	1.63	-0.44	0.38	-1.99	1.12	-0.06	2.23	0.59
sig_3461	NIFURTIMOX	DNA INHIBITOR		1.4	-2.44	-3.96	1.15	0.27	-1.26	-1.39	-2.95	-1.3	-2.16	1.52	-0.82	1.93	0.36	-0.1	-3.53	-1.11	1.59	2.38	0.08	2.88	1.17	0.4
sig_3482	GIVINOSTAT	HDAC INHIBITOR	HDAC1; HDAC8; HDAC2; HDAC7; HDAC4; HDAC6; HDAC5; HDAC9; HDAC3	-1.65	-0.51	4.7	0.3	-1.52	1.36	0.93	2.66	-2.78	3.49	0.62	0.31	-1.16	-2.68	0.91	0.28	-1.87	1.86	-3.03	-3.04	-2.59	-0.76	0.4
sig_3484	ZK-164015	ESTROGEN RECEPTOR ANTAGONIST	ESR2; ESR1	-2.78	-1.95	8.97	3.23	-4.17	-2.47	3.19	1.95	3.08	-4.74	0.44	0.93	-0.61	-1.98	-0.08	2.66	-1.35	-0.65	-8.69	-0.82	-0.4	0.3	0.43
sig_3493	L-692585			0.58	0.48	3.99	1.17	-1.69	-0.81	0.61	1.15	5.03	-1.27	0.4	0.6	-0.4	1.51	-0.75	-0.23	0.21	-0.74	-4.34	0.69	-0.51	1.36	0.57
sig_3494	T-98475			-1.64	-2.83	9.66	2.6	-4.71	-0.96	1.98	2.14	-0.65	-1.47	0.5	1.06	-1.62	-3.16	0.45	6.04	-0.05	2.63	-9.47	-1.21	-3.38	3.02	0.43
sig_3514	PD-198306	MAP KINASE INHIBITOR; MEK INHIBITOR	MAP2K1; MAP2K2	-0.13	0.56	2.89	0.71	-4.44	-0.36	-0.75	2.61	-6.14	-0.93	0.79	1.46	-1.02	0.41	-0.09	-0.82	-3.32	3.84	-9.66	-3.97	0.33	1.38	0.53
sig_3533	CMPD-1	P38 MAPK INHIBITOR	GNRHR; MAPK14	-1.96	-1.75	0.82	-1.43	0.91	1.64	2.27	0.9	-3.16	-2.81	-1.32	-0.49	-0.81	-0.35	-0.12	3.55	1.14	-2.27	-0.87	-0.09	1.61	-3.99	0.46
sig_3552	SD-169	P38 MAPK INHIBITOR	MAPK14	-1.17	-0.05	1.33	0.49	1.93	-2.51	-0.01	-0.07	1.54	-0.8	-1.84	0.04	-0.01	-0.63	0.01	-0.12	0.35	-1.21	2.92	-1.11	0.46	-0.25	0.51
sig_3576	JMV-431			-0.55	-1.46	1.36	-0.21	-1.22	0.53	0.18	-0.13	-0.21	-0.4	0.98	-0.5	-1.51	-1.14	0.44	-0.03	0.49	-1.32	0.42	0.55	1.51	-1.63	0.51
sig_3678	PSH-028			-0.04	-1.31	6.62	2.09	-2.07	-0.51	0.82	-1.29	6.04	-1.91	-1.19	-0.3	-0.25	2.16	0.42	-0.06	-0.98	-1.23	-4.42	-0.32	-0.17	0.3	0.58
sig_3811	DMBA			0.79	0.8	0.69	0.4	0.14	-0.72	0.73	-0.36	0.35	-0.16	-1.08	0.12	-1.4	1.73	0.02	-1.52	-0.85	0.4	-1.09	-1.21	-0.03	0	0.59
sig_3846	GW-311616			-1.55	-2.86	2.1	2.46	-1.56	-3.11	1.98	-2.23	3.45	-2.87	-0.34	-0.6	2.4	-0.4	0.33	0.88	-0.41	-1.56	-2.21	0.92	1.44	2.03	0.45
sig_3848	BVT-948	TYROSINE PHOSPHATASE INHIBITOR	PTPN11; PTPN2; PTPN1	-1.74	-2.49	3.7	1.71	0.01	-1.81	2.27	-1.83	0.83	-2.82	0.66	-0.21	1.08	-0.58	0.09	-0.51	-1.12	-0.38	-1.32	-1.81	0.79	0.02	0.51
sig_4152	NEROL			1.95	2.64	-2.07	-0.51	-1.32	-1.23	-0.11	2.1	1.49	1.61	-2.36	0.77	0.26	-0.36	0.07	0.08	1.48	0.77	-2.95	0.68	-1.47	-0.54	0.57
sig_4251	KU-C103885			0	-0.42	2.66	-1.56	-1.61	0.24	1.32	1.55	-2.74	-2.05	-0.32	0.35	-1.32	-1.14	-0.68	1.68	0.84	-0.46	-1.44	-0.05	1.95	0.26	0.47
sig_4300	DIZOCILPINE			0.51	1.55	-0.74	-0.21	-1.82	0.85	-0.95	1.61	0.12	0.29	-0.28	0.9	-0.7	-0.24	-0.38	-1.72	0.43	1.08	-2.95	1.02	-0.32	-0.22	0.49
sig_4337	VU-0410183-2			-1.61	-2.72	6.92	-2	-0.13	1.35	2.75	1.88	-5.62	-3.12	2.85	0.01	-3.43	-1.6	-0.18	5.78	-0.56	1.26	-5.01	-2.99	-0.17	0.41	0.46
sig_4338	VU-0418946-1			-2.45	-2.5	6.47	-2.07	-0.18	2.15	2.71	1.25	-5.82	-2.36	2.75	0.17	-3.44	-1.26	-0.18	5	-0.44	1.48	-4.59	-3.13	-0.26	0.05	0.46
sig_4356	BJM-CSC-19			-2.01	-0.65	3.48	1.52	-2.16	-1.01	1.65	1.03	-0.24	-4.01	1.13	0.82	1.09	0.25	-0.57	-1.01	0.19	0.66	-5.47	-2.29	-0.49	0.78	0.47
sig_4428	NALBUPHINE	OPIOID RECEPTOR ANTAGONIST; OPIOID RECEPTOR AGONIST	OPRM1; OPRK1; OPRD1	-0.81	0.17	-1.82	-2.22	1.85	4.62	1.04	1.74	-6.83	1.27	-0.63	0.51	-2.31	-1.56	-0.12	-1.28	0.66	0.58	2.32	-2.39	-0.88	-3.6	0.42
sig_460	BRAZILIN			-2.11	-2.48	8.55	1.65	-3.36	0.71	4.26	-0.19	-1.12	-8.09	2.22	0.23	-1.93	-0.21	-0.23	4.79	-0.63	0.39	-4.85	-0.76	-1.03	1.98	0.43
sig_498	INDOMETACIN			-0.9	-0.53	0.27	0.76	0.84	0.46	0.62	-1.84	-0.63	-0.12	0.1	-0.25	1.08	1.13	-0.2	0.85	1.1	-1.31	0.65	1.16	-0.36	-0.02	0.48
sig_511	BIX-02189	MEK INHIBITOR	MAP2K5; MAPK7	-2.09	-0.96	3.12	2.41	-2.35	-2.28	-0.17	0.99	4.54	-1.36	-0.65	0.37	-0.09	1.03	0.55	-1.27	-0.66	-0.19	-3.39	-0.36	-0.93	0.55	0.41
sig_5431	VU-0404997-2			-1.46	0.07	2.5	-0.86	0.76	0.67	0.73	1.82	-2.03	1.86	-0.52	0.39	-1.36	-1.44	-0.07	0.61	-1.05	-0.76	-1.99	-1.84	0.74	-2.97	0.57
sig_5491	KUC104547N			-0.23	-0.22	2.45	1.8	-1.02	-0.13	-0.17	-0.77	1.93	-1.09	-0.9	0.46	-0.59	-0.98	-0.12	1.99	-0.42	0.87	-0.71	2.02	-1.16	2.72	0.42
sig_560	TAXIFOLIN	OPIOID RECEPTOR ANTAGONIST	ADIPOR2	-1.09	-0.61	2.18	0.14	-1.24	1.14	2.91	1.7	-1.73	2.07	0.96	0.48	-1.13	-1.41	0.06	1.91	-1.55	0.59	-3.14	-1	-1.35	-0.05	0.47
sig_5612	VU-0413255-1			0.97	-1.24	0.01	0.04	-2	1.63	-0.05	-0.94	-2.04	-1.75	1.66	0.01	-0.17	-0.82	-0.01	1.65	-0.04	2.38	-1.53	-0.53	-0.26	2.9	0.41
sig_5662	BG-STK33-03			1.14	0.12	0.52	-0.45	1.83	-1.42	-1.17	1.93	-4.28	-1.54	1.45	0.25	1.51	-1.2	-0.99	1.63	-0.01	1.54	0.23	0.89	-0.41	0.97	0.54
sig_5665	ALIZAPRIDE	DOPAMINE RECEPTOR ANTAGONIST	DRD2	0.15	-0.34	1.63	3.32	-1.21	-2.22	-1	-0.03	2.96	-3.28	-0.3	0.17	1.02	-0.44	-0.37	1.42	-0.61	-0.21	-0.8	1.16	0.06	2.44	0.42
sig_5674	MW-STK33-100			1.49	0.46	-1.29	-0.76	1.86	-1.56	-1.63	2.1	-4.22	-0.03	0.67	0.33	1.29	-0.81	-0.9	1.12	0.49	0.58	0.42	1.34	-0.12	1.72	0.58
sig_5690	PERHEXILINE	CARNITINE PALMITOYLTRANSFERASE INHIBITOR	CPT2; CPT1A	-4.12	-2.57	10.85	1.79	-3.26	-0.24	4.22	1.2	-6.56	-3.36	2.14	0.53	-1.28	-1.27	0.13	3.3	-1.14	0.74	-6.56	-3.19	-1.81	1.87	0.46
sig_5695	ALTRENOGEST	PROGESTOGEN HORMONE	PGR	0.71	-0.83	3.85	-1.27	-0.8	3.88	0.98	1.13	-3.35	-2.3	0.1	0.28	-0.77	-1.21	-0.85	2.5	-0.79	1.55	-6.51	-0.51	0.52	-0.17	0.57
sig_570	PIDOTIMOD	INTERFERON RECEPTOR AGONIST; INTERLEUKIN RECEPTOR AGONIST		-0.63	0.38	-0.19	-0.76	0.75	0.69	0.18	-0.08	0.22	3.77	0.45	-0.18	-1.02	-0.18	0.45	-0.65	0.36	0.08	0.88	-0.54	-0.85	-1.33	0.5
sig_5704	BJM-CSC-15			-2.77	-1.67	8.14	1.47	-3.19	-1.91	0.68	1.25	-5.24	-5	0.9	1.04	2.11	-1.22	-0.32	2.59	-1.2	0.61	-6.08	-2.99	0.22	1.54	0.53
sig_5711	ARTESUNATE	DNA SYNTHESIS INHIBITOR		-4.53	-1.99	4.48	2.21	-3.26	-0.75	1.85	-0.61	-3.62	-5.76	1.97	0.42	1.73	1.13	0.04	-2.89	-0.53	-0.04	-7.55	-3.2	0.73	-0.28	0.42
sig_5714	TESTOSTERONE	ANDROGEN RECEPTOR AGONIST	AR	-1.12	1.16	3.17	0.66	-1.65	-0.98	0.99	1.41	1.08	0.46	-0.65	0.63	-0.56	-0.17	0.12	3.72	-0.3	1.06	-5.3	-0.87	-1.74	0.23	0.45
sig_5717	SELAMECTIN	NEMATOCIDE		-2.71	-1.99	7.76	0.4	-2.13	-0.81	2.03	0.79	-9.56	-4.53	1.86	0.62	1.51	-0.06	-0.09	0.78	-1.19	0.29	-8.08	-4.69	0.23	0.55	0.5
sig_5721	DANAZOL	PROGESTERONE RECEPTOR AGONIST; ESTROGEN RECEPTOR ANTAGONIST	CCL2; GNRHR; AR; GNRHR2; ESR1; PGR	-0.81	0	3.08	0.36	-2.4	0.78	1.85	-0.13	-0.14	-0.03	1.38	0.41	-0.16	-0.56	0.07	-0.6	-2.16	0.94	-5.41	-2.09	0.32	0.16	0.42
sig_5743	MANUMYCIN-A			-0.76	-2.38	1.25	-0.72	-0.2	2.91	1.66	-2.48	-6.6	-0.94	3.03	-0.14	-0.25	-0.13	-0.21	0.38	-1.33	2.13	-0.15	-2.19	0.65	0.84	0.51
sig_5748	GSK-690693			-1.44	0.07	4.84	0.48	-0.5	-1.04	0.35	4.22	-2.35	0.99	0.61	0.38	-1.28	-0.6	-0.21	0	-0.48	0.47	-2.93	-2.43	-1.37	0.29	0.48
sig_5756	OLIGOMYCIN-A	ATPASE INHIBITOR; ATP SYNTHASE INHIBITOR	ATP5A1	-1.2	-1.45	3.55	0.34	0.79	-0.82	1.17	-1.04	0.93	-2.23	1.45	0.01	-0.27	0.36	-0.21	0.54	0.09	-0.52	-0.21	-2.56	0.35	-0.18	0.54
sig_5775	AMOXAPINE	NOREPINEPHRINE REPUTAKE INHIBITOR	GABRG1; SLC6A2; DRD5; GABRA1; GABRG3; GABRE; GABRP; GABRQ; HTR2C; GABRB3; HTR6; HTR3A; ADRA1D; HRH1; GABRG2; CHRM4; ADRA2B; HTR1B; HTR2A; SLC6A3; HTR2B; DRD4; CHRM2; ADRA1A; HRH4; ADRA2C; DRD2; HTR1A; GABRA5; HTR7; DRD3; GABRB2; SLC6A4; GABRA4; ADRA2A; ADRA1B; GABRA2; GABRD; GABRB1; CHRM1; GABRA6; CHRM3; CHRM5; DRD1; GABRA3	-0.26	-2.6	7.72	2.97	-2.81	-2.8	1.55	2.83	-1.22	-1.58	1.11	0.92	-1.84	-2.71	-0.37	4.1	-1.41	1.54	-7.69	-0.04	-1.32	3.72	0.49
sig_5793	DL-PDMP			-2.93	-2.32	10.41	2.62	-4.16	-0.69	2.99	2.27	-2.95	-0.67	0.17	1.1	-1.05	-2.55	0.34	2.07	-1.06	0.69	-8.31	-3.36	-1.98	0.46	0.52
sig_5800	ARACHIDONYL-TRIFLUORO-METHANE			-1.46	-2.43	5.09	0.35	-1.03	2.29	1.77	-1.25	-5.36	-4.19	3	0.38	-0.91	-1.42	-0.59	1.6	-1.18	2.06	-3.26	-2.05	0.24	1.6	0.5
sig_5810	KU-0060648			-2.77	-1.07	9.77	1.83	-5.37	-0.83	2.51	3.04	-4.65	-1.96	2.21	0.38	-0.38	-0.87	0.82	3.65	-1.84	1.48	-6.47	-1.82	-3.08	1.67	0.41
sig_5834	PHLORETIN	SODIUM/GLUCOSE COTRANSPORTER INHIBITOR	SLC23A1; AQP9; CLCN3	-2.51	-1.4	3	1.87	-1.39	-0.37	2.31	-1.83	-0.12	-1.62	0.89	-0.01	0.23	1.36	0.31	-0.58	-0.49	0.19	-2.75	-1.53	-0.61	-0.39	0.41
sig_5844	SCH-79797			-3.59	-2.63	6.99	-0.29	-1.91	1.19	4.28	0.88	-6.1	-2.84	1.05	0.01	-1.7	-1.32	0.19	4.03	-0.68	0.4	-2.94	-1.66	-0.53	-0.37	0.44
sig_5858	MST-312			-1.17	-1.71	4.55	-0.39	-0.22	2.08	0.98	0.5	-0.7	-2.85	1.43	-0.22	-3.42	-0.67	0.11	3.48	-0.36	1.09	-3.39	-0.15	-0.89	0.76	0.45
sig_5860	CEFACLOR	BACTERIAL CELL WALL SYNTHESIS INHIBITOR		0.18	-0.1	-2.8	-1.2	0.08	0.72	-0.5	-0.35	-2.6	1.52	0.61	-0.73	0.17	0.15	0.55	-0.24	-0.7	0.45	3.24	-0.25	1.01	-1.61	0.45
sig_5863	RO-28-1675	GLUCOKINASE ACTIVATOR	GCK	-2.21	-0.75	4.9	0.19	-2.09	2.25	1.31	0.44	-4.93	-2.06	1.63	0.77	0.09	-0.08	-0.14	0.01	-1.29	0.95	-7.23	-3.38	-0.3	-1.1	0.5
sig_5888	4-IODO-6-PHENYLPYRIMIDINE	MACROPHAGE INHIBITOR	MIF	0.55	0.1	1.56	-0.2	0.07	-1.3	-0.21	0.25	0.03	-1.41	0.49	0.04	1.75	-0.51	-0.85	-1.19	0.12	0.24	0.25	-0.52	1.36	1.8	0.44
sig_5898	AKT-INHIBITOR-IV			-2.93	-1.29	5.63	-0.45	-1.58	1.36	3.4	0.93	-4.98	-0.42	1.66	0.49	-1.36	-0.97	-0.25	1.38	-1.45	0.64	-2.55	-2.95	0.08	-0.39	0.55
sig_590	JNJ-38877605	TYROSINE KINASE INHIBITOR	MET	1.06	-0.21	-2.39	-0.4	2.55	2.33	-0.75	-2.88	-4.32	0.98	0.48	-0.59	-0.7	1.79	0.39	1.17	-0.58	0.25	3.22	-0.92	-0.72	0.8	0.54
sig_5901	CD-437	RETINOID RECEPTOR AGONIST	RARG	-2.89	-2.38	6.24	1.1	-0.96	0.41	2	-1.71	-1.7	-2.51	1.32	-0.45	0.73	-0.05	0.64	2.54	-0.53	-0.52	-3.72	-1.34	-0.99	0.31	0.54
sig_5914	ISOLIQUIRITIGENIN	GUANYLATE CYCLASE ACTIVATOR	GABBR1	-0.69	-3.1	5.18	1.8	-0.41	1.13	3.64	-3.55	1.76	-11.86	0.58	0.29	-3.96	1.38	-1.48	5.22	1.16	1.68	-1.84	1.25	0.3	4.33	0.44
sig_5916	ZK-93423	BENZODIAZEPINE RECEPTOR AGONIST	GABRB2; GABRA2; GABRA3; GABRA5; GABRG2; GABRA1	-3.73	-3.68	5.98	-0.56	1.77	0.49	2.45	0.45	-4.79	-3.88	0.09	-0.44	-2	-1.29	-0.19	2.24	1.22	-3.09	-0.83	-2.32	2.33	-4.57	0.46
sig_5930	NICLOSAMIDE	STAT INHIBITOR; DNA REPLICATION INHIBITOR	STAT3	-3.23	-1.91	9.58	1.41	-2.97	-0.6	2.96	2.95	-8.77	-4.04	1.06	0.58	-0.41	-0.74	-0.04	2.17	-1.13	-0.26	-6.49	-3.18	-1.11	1.3	0.54
sig_5981	RHODOMYRTOXIN-B			-1.44	-1.17	6.97	-0.11	-2.27	1.44	2.28	1.58	-9.15	0.17	0.57	0.77	-0.41	-1.42	-0.31	3.19	-0.17	1.26	-8.58	-2.36	-0.86	0.04	0.56
sig_6012	FLUPHENAZINE	DOPAMINE RECEPTOR ANTAGONIST	HTR2A; DRD1; DRD2; CALM1; HTR7; HRH1; DRD5; HTR6	-1.82	-1.99	6.49	1.95	-2.56	-1.61	1.81	3.41	-3.38	0.65	0.46	0.87	-2.16	-3.12	0.44	4.24	-0.22	0.47	-2.02	-0.29	-2.9	1.78	0.42
sig_6022	UK-356618			-1.85	-3.5	6.14	-0.69	-0.77	-3.66	1.08	0.54	-0.09	-6.77	0.36	0.03	-1.26	0.72	-0.18	3.58	0.29	-1.09	-3.21	-0.66	2.28	1.37	0.5
sig_6047	15-DELTA-PROSTAGLANDIN-J2			1.65	-3.42	0.51	-0.82	1.64	4.67	3.67	-4.09	-4.52	-10.11	1.82	-0.06	-4.11	-1.85	-1.62	4.23	0	3.3	1.96	0.46	1.71	3.54	0.55
sig_6049	CAY-10594			-2.74	-3	10.99	2.95	-5.33	-1.11	2.29	2.72	-4.53	-1.72	0.56	1.32	-3.7	-1.84	0.81	5.98	-2.37	2.48	-10.28	-2.35	-3.36	4.8	0.52
sig_6058	TIPIFARNIB-P2			-0.3	-1.38	5.71	1.24	-2.91	-2.2	0.57	2.48	-0.27	0.05	-0.04	0.46	-1.63	-0.11	0.07	3.44	-0.27	1.46	-4.53	0.1	-1.37	2.53	0.55
sig_6063	METHOXSALEN	DNA SYNTHESIS INHIBITOR	CYP2A13; CYP1A1; CYP2A6; CYP3A4; CYP1A2	0.09	0.49	0.95	0.64	-1.67	-0.52	0.35	1.17	3.95	-1.38	-1.52	0.42	0.69	0.32	-0.14	-0.29	-0.29	-1.26	-1.3	0.01	0.38	-0.13	0.5
sig_6072	KO-143			-2.28	-2.43	5.05	1.6	-1.9	-1.08	1.27	-1.01	-4.12	-2.94	1.47	0.34	0.26	0.32	-0.09	-0.31	-1.26	1.33	-4.38	-2.89	0.83	0.4	0.47
sig_6074	EBELACTONE-B			-2.82	0.6	5	0.8	-2.57	0.97	3.15	3.11	-0.08	1.44	-0.37	0.21	-1.79	-1.87	0.71	2.66	0.08	0.05	-5.88	-0.96	-3.05	-1.05	0.42
sig_6105	PHORBOL-MYRISTATE-ACETATE			-4.23	-2.22	6.92	-1.16	2.36	4.07	4.36	1.04	-8.13	-3.58	0.79	-0.08	-1.74	-1.43	-0.06	3.83	0.17	-2.42	-1.33	-3.33	-0.99	-5.41	0.55
sig_6108	L-690488			-1.84	-1.91	6.22	-0.26	-1.68	-0.41	1.35	0.71	-2.32	-0.47	0.4	0.31	-1.99	-0.42	0.6	3.79	-0.77	1.66	-5.05	-2.51	-1.25	1.35	0.47
sig_6112	RIMCAZOLE	SIGMA RECEPTOR ANTAGONIST	SIGMAR1	-0.52	-1.34	4.66	0.79	-1.58	-1.73	2.52	1.46	0.68	3.97	-0.35	0.58	-3.29	-2.73	0.54	2.78	0.28	1	0.23	-0.85	-2.18	1.67	0.45
sig_612	BROAD-SAI-370			0.03	0.24	2.2	-0.56	-0.47	-0.16	0.75	2.26	1.91	0.92	-1.41	0.31	-0.93	-0.31	0.18	3.12	0.95	-1.25	-1.89	-0.41	-1.02	-1.8	0.59
sig_6139	ZM-336372	RAF INHIBITOR	RAF1; BRAF; LCK; MAPK14	-1.59	-0.98	6.35	0.91	-2.22	1.27	1.77	0.2	-1.06	0.75	1.46	0.29	-2.67	1.4	0.43	1.22	-0.95	0.78	-4.62	-2.77	-1.86	0.66	0.55
sig_6165	MENADIONE	PHOSPHATASE INHIBITOR; MITOCHONDRIAL DNA POLYMERASE INHIBITOR	F2; VKORC1; BGLAP; NQO1; F9; AOX1; PROC; PROS1; PROZ; GGCX; NQO2; F10; F7; VKORC1L1	-3.91	-3.42	6.29	2.57	-1.67	1.33	3.84	-3.37	-0.85	-6.91	2	-0.5	0.27	0.13	-0.19	-0.52	-0.79	-0.67	-1.15	-1.98	1.15	0.18	0.45
sig_6170	MW-A1-12			-1.55	-1.89	-0.79	-0.75	0.33	3.06	2.12	-2.47	-1.5	-1.8	1.75	-0.36	0.02	-0.46	-0.4	-1.43	-0.55	0.63	2.47	-1.72	1.83	-0.72	0.47
sig_6175	TRIACSIN-C			2.11	0.19	1.22	0.25	0.39	-0.96	-0.59	0.29	-2.03	-0.66	0.85	0.66	-0.76	-1.39	-1.38	-0.45	-0.08	0.51	2.01	0.63	1.69	2.19	0.45
sig_6176	M2-PK-ACTIVATOR			-0.21	0.56	0.19	0.51	1.35	-0.18	-1.12	0.11	0.64	3.09	-0.52	0.09	-0.92	0.35	0.2	-0.34	-0.05	-0.58	-0.87	-0.57	-0.61	-0.71	0.48
sig_6209	TOZASERTIB	JAK INHIBITOR; FLT3 INHIBITOR; AURORA KINASE INHIBITOR; BCR-ABL KINASE INHIBITOR	AURKA; AURKB; LCK; AURKC	-1.46	-2.39	7.01	0.5	-4.25	-1.46	1.62	2.06	-1.6	1.22	1.45	0.38	-3.21	-3.17	0.77	1.2	-2.18	3.19	-0.86	-2.5	-0.78	4.23	0.57
sig_6229	ABT-751	TUBULIN INHIBITOR	TUBB	-2.93	-3.53	2.85	-4.48	5.23	6.09	3.72	2.21	-6.59	-5.66	-0.94	-0.47	-3.01	-1.89	-1.24	5.38	2.85	-4.07	-1.02	0.2	1.79	-5.08	0.49
sig_6232	TRIAMTERENE	SODIUM CHANNEL BLOCKER	SCNN1G; SCNN1A; SCNN1B; SCNN1D	-0.38	-0.53	2.59	3.06	-1.04	-1.82	0.28	-1.1	-0.56	-2.77	1.75	0.18	0.7	0.8	-0.26	-0.79	-1.22	0.48	-3.58	-0.86	-0.53	3.68	0.4
sig_6235	16,16-DIMETHYLPROSTAGLANDIN-E2	PROSTANOID RECEPTOR AGONIST	HPGD	0.59	-2.87	4.62	1.5	0.75	2.08	3.01	-3.38	-0.51	-9.21	1	0.39	-3.42	-1.99	-1.99	4.11	1.17	2.4	-0.15	0.41	1.17	3.93	0.59
sig_6238	PAC-1	CASPASE ACTIVATOR	CASP3	-2.67	-2.69	5.83	-1.54	-0.24	1.46	2.79	1.52	0.17	-2.01	1.52	0.13	-4.48	-0.6	0.49	6.79	-0.05	0.76	-6.39	-1.25	-1.72	-0.67	0.51
sig_6250	DR-2313	PARP INHIBITOR	PARP1; PARP3	-1.15	-0.89	2.59	1.34	-1.44	-0.4	0.87	0.28	0.92	-2.96	0.97	0.14	-0.52	0.59	0	0.55	-0.36	-0.72	-2.09	1.32	-0.55	0.79	0.46
sig_6264	NITAZOXANIDE	PYRUVATE FERREDOXIN OXIDOREDUCTASE INHIBITOR		-2.23	0.06	4.71	-2.13	0.64	2.91	1.69	1.55	-7.93	0.6	-0.02	0.69	-2.68	-0.34	0.14	2.89	0.2	0.03	-4.58	-1.58	-1.46	-3.83	0.46
sig_6291	VEMURAFENIB	RAF INHIBITOR	BRAF; RAF1	-0.54	-2.39	4.29	2.08	-4.57	-3.51	0.89	-0.25	2.43	-1.48	1.46	-0.37	-1	0.49	0.97	-0.28	-2.82	3.06	-0.99	-0.97	0.08	3.71	0.44
sig_6298	ORCIPRENALINE			2.46	0.41	-1.05	1.25	-2.16	-1.59	-1.13	-0.83	1.03	1.51	-0.74	0.03	2.02	0.31	-0.03	1.14	0.65	0.99	-0.83	2.45	-0.14	1.11	0.59
sig_6307	K784-3187			-0.93	-2.04	7.04	1.31	-0.05	1.7	3.69	-1.17	-2.89	-7.43	0.9	-0.02	-2.17	0.47	-0.73	3.84	-0.15	0.21	-3.21	-0.24	-0.9	1.13	0.53
sig_6311	15-DELTA-PROSTAGLANDIN-J2			1.24	-3.03	6.89	0.91	-1.83	1.24	0.8	-0.99	-0.69	-9.95	0.7	0.91	-2.23	-3.01	-1.42	3.29	-0.52	2.64	-4.64	-0.73	2.08	2.58	0.58
sig_6312	PIRLINDOLE	MONOAMINE OXIDASE INHIBITOR	MAOA	0.41	-0.2	1.42	-0.42	-1.42	1.52	-0.53	2.73	-1.31	0.31	-0.06	0.86	-1.05	-1.18	-0.27	0.92	0.49	0.3	-2.08	0.59	-0.78	-1.64	0.57
sig_6317	ETODOLAC	CYCLOOXYGENASE INHIBITOR	RXRA; PTGS2; PTGS1	0.59	-1.9	1.36	1.62	-0.38	-2.52	-0.55	-2.05	2.84	-4.66	-0.47	-1.21	1.44	0.46	0.17	2.02	1.44	-1.11	-1.09	1.84	1.35	2.13	0.53
sig_636	KUC104240N			-0.96	0.44	-0.51	-1.36	-0.64	0.43	0.39	1.33	-5.37	1.91	-0.78	0.21	-2.26	0.16	0.41	0.88	-0.58	-0.28	2.59	-0.14	0.44	-1.02	0.5
sig_6366	ESTROPIPATE	ESTROGEN RECEPTOR AGONIST	ESR1; ESR2	-0.5	1.28	-1.27	-1.91	0.51	1.83	-0.03	1.29	-1.49	-0.12	-0.49	0.58	-0.96	-0.75	0.12	0.71	0.34	-0.31	-1.1	-1.25	-0.11	-3.39	0.49
sig_6374	IOCETAMIC-ACID	RADIOPAQUE MEDIUM		0.37	-0.02	-0.94	-1.43	0.66	1.73	0.77	-0.04	-1.07	2.47	0.03	-0.36	-1.21	-2.2	-0.23	0.86	1.12	0.43	2.99	-0.43	1.05	-1.81	0.41
sig_6380	OUABAIN	ATPASE INHIBITOR	ATP1A1	-1.43	-2.14	1.57	0.05	-0.15	-0.27	1.43	-0.76	-3.86	-2.54	0.77	-0.74	1.71	-0.97	0.24	0.94	-1	-1.13	1.2	-1.27	1.44	1.36	0.54
sig_6381	IVERMECTIN	GABA RECEPTOR AGONIST	CHRNA7; GABRB3; GLRA3; P2RX7	-1.71	-2.73	6.99	1.18	-0.85	0.29	2.34	-0.48	-2.67	-5.29	3	0.37	-0.78	-0.21	-0.66	0.17	0.29	0.2	-7.64	-3.37	0.38	-0.2	0.52
sig_6388	APICIDIN			-0.55	-0.31	1.81	2.94	-0.87	0.02	-0.61	-1.87	0.92	1.31	-1.04	-0.45	2	1.35	0.49	0.41	-0.73	0.78	-0.79	0.3	-2.02	2.31	0.41
sig_6390	ANTIMYCIN-A	ATP SYNTHASE INHIBITOR	CYCS	-3.57	-0.89	5.4	1.89	-1.32	-0.87	2.17	0.1	-0.08	-4.35	0.41	0.55	0.53	-0.24	-0.16	-1.48	-0.84	-0.3	-3.61	-3.08	-0.04	-0.46	0.47
sig_6424	PEPSTATIN	ASPARTIC PROTEASE INHIBITOR	CTSD; CTSB; CTSL; REN	0.41	-0.51	0.61	-1.03	1.25	0.94	-0.13	1.05	-0.17	-0.48	-1.11	-0.04	-1.05	-1.63	-0.18	0.66	0.38	0.36	0.28	0.25	0.08	-0.26	0.46
sig_6438	ROFECOXIB	CYCLOOXYGENASE INHIBITOR	ELN; PTGS2	0.08	-0.11	-1.12	-0.05	0.04	1.09	0.41	-0.49	-1.08	0.43	0.12	0.06	-0.63	1.26	0.04	-1.54	0.2	-0.02	1.97	-1.15	-0.04	-1.63	0.41
sig_6446	EBSELEN	CYCLOOXYGENASE INHIBITOR; H+/K+-ATPASE INHIBITOR; NITRIC OXIDE SYNTHASE INHIBITOR; GLUTATHIONE PEROXIDASE AGONIST	ALB	-0.29	-1.1	3.73	1.18	-0.66	-3.18	1.52	-1.38	1.26	-2.96	0.02	0.05	-0.75	0.2	-0.56	0.55	-0.24	0.02	0.15	2.46	1.21	2.7	0.43
sig_6456	PU-H71	HSP INHIBITOR	HSP90AA1	-2	-0.68	6.06	1.21	-2.01	-1.77	2	1.99	-2.03	0.39	1.6	0.57	-3.55	-4.42	0.39	-0.21	-2.71	2.78	-1.37	-4.07	-0.7	4.11	0.43
sig_6461	BITHIONOL	AUTOTAXIN INHIBITOR	MCL1; ESR1; ESR2	-2.22	-1.51	7.82	0.61	-1.8	-1.85	3.09	1.94	-8.53	-3.84	0.87	1.05	-0.26	0.15	-0.16	2.32	-0.67	0.49	-7.39	-4.12	-1.34	1.44	0.43
sig_6462	ROTTLERIN			-1.24	-1.4	5.93	2.57	-2.11	-1.75	2.67	-1.47	-0.56	-3.12	1.84	0.47	0.38	0.65	-0.05	0.1	-1.35	1.18	-6.5	-1.89	-1.05	1.74	0.44
sig_6477	WH-4023			0.53	2.46	0.93	5.52	-3.38	-4.36	-2.24	-0.31	5.03	4.64	-0.52	1.19	3.34	1.79	-0.17	-3.68	-2.37	2.07	-3.64	0.84	-2.32	4.62	0.57
sig_6481	ARCTIGENIN	MEK INHIBITOR	MAP2K1; CHUK	-3.57	-1.72	4.39	0.78	1.78	-1.49	3.14	0.81	-2.81	-3.67	-1.24	0.14	0.7	-0.45	-0.39	1.27	1.42	-3.44	-3.46	-1.44	0.54	-3.39	0.59
sig_6495	NABUMETONE	CYCLOOXYGENASE INHIBITOR	PTGS2; PTGS1	0.03	1.34	1.34	1.41	-1.51	-1.83	-0.35	1.62	2.23	1.83	-0.55	0.79	0.53	1.04	-0.09	1.31	1.51	-0.54	-2.3	1.23	-2.4	0.51	0.49
sig_6543	QL-XII-47			-1.83	-0.26	-2.04	-0.45	-1.14	1.45	1.94	-1.46	-6.91	0.29	1.34	-0.31	1.35	0.74	-0.34	-3.63	-1.19	1.13	0.49	-1.76	2.37	-0.85	0.53
sig_6559	L-701324	GLUTAMATE RECEPTOR ANTAGONIST	GRIN2B; GRIN2A; GRIN1; GRIN2C; GRIN2D	-0.23	-0.59	-0.49	0.26	-0.03	-0.68	0.37	-0.51	0.84	-1.78	-1.01	-0.34	0.3	0.76	0.04	1.51	0.4	-1.65	-0.39	0.06	1.22	0.18	0.57
sig_6584	RIVAROXABAN	COAGULATION FACTOR INHIBITOR	F10	-0.14	1.08	-0.2	-0.47	0.68	0.44	0.03	2.39	-0.1	-0.13	0.21	0.98	-0.25	0.89	-0.03	-1.32	0.18	0.48	-2.27	-1.6	-2.82	-0.49	0.55
sig_6605	CALCIPOTRIOL	VITAMIN D RECEPTOR AGONIST	VDR	-1.37	-2.7	4.38	0.67	-0.38	0.78	1.73	-1.43	-0.56	-5	1.47	-0.32	-1.18	0.03	-0.24	2.22	-0.76	-0.21	2.67	-1.34	1.01	0.28	0.42
sig_6633	PRIMIDONE	GABA RECEPTOR ANTAGONIST	SCN7A; GABRG3; GABRP; GABRQ; SCN10A; GABRE; CHRNA7; GABRB2; GABRG1; SCN1A; GABRG2; SCN8A; GABRB3; SCN2A; CHRNA4; GABRA2; SCN3A; SCN5A; GABRD; GRIA2; SCN9A; SCN11A; SCN4A; GABRA4; GABRA3; GABRB1; GABRA6; GRIK2; GABRA5; GABRA1	0.75	-0.67	3.16	1.92	-1.06	-1.86	-0.9	0.01	5.23	-2.78	-0.38	-0.25	0.28	0.06	-0.72	2.74	1.04	-1.47	-1.41	2	1.15	2.95	0.5
sig_6634	NORELEAGNINE			1.35	-1.66	0.49	0.09	-0.82	0.39	-0.6	-0.29	-0.04	-1.79	1.38	0.16	0.38	1.69	-0.29	0.41	-0.16	1.09	-0.55	0.13	-0.36	1.61	0.55
sig_6651	CHLORPHENAMINE	HISTAMINE RECEPTOR ANTAGONIST	HRH1; SLC6A3; SLC6A4; SLC6A2	-0.82	-2.01	1.43	0.95	-0.32	-1.2	0.04	-1.73	-1.74	-0.49	1.06	-0.74	-0.59	1.89	0.73	0.41	-0.48	-0.03	1.9	0.41	-0.15	0.7	0.54
sig_6653	TERFENADINE	HISTAMINE RECEPTOR ANTAGONIST	KCNH1; CHRM2; HRH1; CHRM3; KCNH2; CHRM1; CHRM4; CHRM5	-3.05	-3	11.64	3.63	-5.03	-2.16	2.45	2.17	-0.38	-1.15	1.32	0.88	-1.3	-2.95	0.79	6.12	-1.06	1.05	-8.85	-1.37	-3.32	2.5	0.49
sig_6661	CARVEDILOL	ADRENERGIC RECEPTOR ANTAGONIST	VEGFA; VCAM1; ADRA1D; ADRB2; ADRB3; ADRA2B; SELE; ADRA2C; ADRA1A; ADRA1B; NPPB; ADRA2A; ADRB1; KCNH2; HIF1A; GJA1; NDUFC2	-1.05	-1.6	6.08	2.24	-2.19	0.08	0.79	1.6	-0.7	-3.1	-0.38	0.68	-1.26	-1.25	-0.3	0.56	-0.55	0.86	-5.67	-0.23	-1.23	2.86	0.47
sig_6672	BAX-CHANNEL-BLOCKER	CYTOCHROME C RELEASE INHIBITOR	BAX	-3.67	-2.11	10.13	2.91	-3.07	-2.33	3.27	1.31	-2.91	-3.88	0.02	0.66	-1.03	-0.08	0.35	2.01	-1.14	-0.65	-5.99	-2.55	-1.63	1.74	0.41
sig_6674	GELDANAMYCIN	HSP INHIBITOR	HSP90AA1; HSP90AB1	-0.11	0.19	5.65	-0.78	-1.91	-1.19	0.55	4.6	-8.07	3.81	-0.5	0.73	-2.46	-3.6	0.68	3.67	-2.83	3.31	-2.15	-3.68	-2.04	3.18	0.57
sig_6677	TENIPOSIDE	TOPOISOMERASE INHIBITOR	TOP2B; TOP2A	-4.65	-3.01	5.55	2.05	-3.13	0.68	3.21	-2.47	1.51	-2.17	1.98	-0.66	1.42	0.99	1.18	-0.08	-1.01	1.25	-5.59	-2.39	-1.89	1.05	0.41
sig_6683	CYCLOSPORIN-A	CALCINEURIN INHIBITOR	PPP3CA	-2.49	-1.94	7.05	0.55	-1.98	0.55	1.83	1.18	-7.97	-0.8	-0.29	0.71	-1.64	-0.72	0.36	2.26	-0.78	1.62	-6.92	-4.02	-1.09	-0.54	0.59
sig_6693	MECLOCYCLINE			-2.55	-1.08	2.86	2.96	-3.5	-2.88	-0.69	0.23	1.63	-2.54	-0.33	-0.2	1.01	-0.58	0.43	0.17	-1.35	0.07	-0.17	0.91	1.38	0.4	0.43
sig_6700	CUCURBITACIN-I			-3.61	-2.46	3.76	-1.55	-0.17	3.4	4.17	1.5	-9.06	-3.54	1.89	-0.07	-1.78	-1.26	-0.55	3.77	0.15	-0.58	-2.9	-2.69	0.88	-1.68	0.58
sig_6702	FENOLDOPAM	DOPAMINE RECEPTOR AGONIST	ADRA2A; DRD1; ADRA1D; ADRA1A; ADRA1B; ADRA2C; DRD4; DRD5; ADRA2B	0.69	0.83	-1.09	-1.4	0.39	1.9	-0.42	0.74	-1.8	2.34	-0.25	0.15	0.37	0.62	-0.14	0.82	0.69	-0.3	-0.34	1.51	-0.91	-0.84	0.53
sig_6703	CGK-733	ATR KINASE INHIBITOR; ATM KINASE INHIBITOR	ATR; ATM	-3.8	-1.61	6.57	0.36	-1.96	1.79	3.09	1.11	-9.35	-4.25	1.25	0.48	-0.79	-0.52	-0.25	0.83	-0.47	-0.5	-7.58	-3.11	0.52	-2.09	0.56
sig_6706	EQUOL	ESTROGEN RECEPTOR AGONIST	ESR2; ESR1	-0.24	0.46	-1.37	-1.1	1.9	2.5	0.55	-2.13	-1.64	3.1	0.77	0.02	0.52	-1.04	0.53	-3.31	-0.36	0.99	-0.27	-0.79	-1.92	0.93	0.57
sig_6708	INGENOL			-4.97	-3.72	10.12	0.97	3.86	2.7	4.17	-0.14	-0.9	-8.97	0.04	-0.75	1.5	-0.44	-1.07	4.02	1.21	-6.16	-4.63	-2.48	1.15	-5.23	0.46
sig_6723	PARTHENOLIDE	NFKB PATHWAY INHIBITOR		0.24	-0.51	-0.07	0.89	0.43	1.7	2.31	-4.11	1.65	-8.7	0.92	0	-3.4	-0.65	-1.3	2.01	2.07	1.8	-1.52	1.2	1.49	2.05	0.49
sig_6726	SALERMIDE			-1.58	-1.66	4.85	0.17	-1.38	0.96	2.79	-0.77	-4.39	-1.02	1.35	-0.05	-0.14	-0.06	-0.04	1.73	-1.67	0.5	-1.14	-1.23	0.17	0.07	0.57
sig_6732	IDARUBICIN	TOPOISOMERASE INHIBITOR	TOP2A	-3.5	-3.54	6.36	1.06	-1.94	0.41	2.78	-1.59	0.74	-4.28	2.15	-0.76	0.17	0.25	1.24	2.18	-0.85	0.27	-4.19	-1.5	-1.91	1.43	0.4
sig_6737	WORTMANNIN	PI3K INHIBITOR	PIK3CA; PI4KA; PIK3R1; PRKDC; PIK3CG; PLK1; PI4KB; PIK3CD	-5.13	-2.91	13.47	3.98	-5.41	-2.87	3.4	3.37	1.53	-5.25	2	0.54	-1.32	-0.47	0.36	1.65	-1.94	-0.26	-7.67	-2.24	-2.1	2.76	0.41
sig_6739	CHAETOCIN			-0.24	-0.22	1.56	0.8	0.04	1.89	3.26	-1.27	-1.33	-0.27	1.57	-0.1	-1.73	0.75	-0.08	-0.42	-0.25	0.42	0.97	-0.94	-1.77	0.48	0.43
sig_6755	SERTACONAZOLE	STEROL DEMETHYLASE INHIBITOR		-1.35	-1.13	5.9	3.16	-2.68	-1.19	-0.87	1.78	3.56	-5.71	-0.87	1.01	-1.38	-0.01	-0.5	2.67	-0.61	-0.56	-2.48	1.46	-0.73	3.07	0.51
sig_6760	TUBASTATIN-A	HDAC INHIBITOR	HDAC6	-0.47	-0.77	2.12	-3.36	0.3	3.47	1.92	1.55	-3.93	2.68	1.22	0.49	-2.6	-0.62	0.67	-0.38	-0.61	2.28	-2.1	-2.89	-2.69	-0.89	0.58
sig_6764	XMD-1150			-0.42	0.93	2.57	0.64	-3.06	1.29	-1.3	3.16	-5.68	2.76	2.48	0.63	1.92	-1.42	0.26	0.28	-2.39	3.18	-7.42	-1.47	-2.2	-0.48	0.55
sig_6780	BMS-299897	GAMMA SECRETASE INHIBITOR		1.16	0.68	1.37	1.84	-1.79	-2.54	-1.15	0.82	2.83	0.24	-0.69	0.39	0.65	0.46	-0.23	-0.92	-0.59	0.67	-1.24	-0.13	-0.05	2.69	0.57
sig_6784	ROTTLERIN			-2.59	-1.32	6.75	0.68	-2.24	1.22	2.84	1.15	-7.05	-3.69	1.22	0.78	-0.35	0.16	-0.43	1.25	-0.16	0.39	-8.6	-2.69	-0.79	-0.17	0.57
sig_6790	XMD-1499			-1.44	-0.23	3.86	-0.44	-0.36	1.3	1.71	1.28	-1.12	-0.11	0.17	0.32	-1.07	-0.22	0.46	0.39	0.51	0.17	-3.51	-1.65	-2.58	-1.08	0.46
sig_6792	LE-135	RETINOID RECEPTOR AGONIST	RARB	-1.73	-2.4	6.15	-0.61	-0.67	1.7	3.29	0.86	-10.96	-0.79	3.48	0.48	-1.44	-1.68	-0.5	2.75	0	1.12	-4.56	-2.66	-0.95	0.98	0.5
sig_6799	GW-5074	RAF INHIBITOR	RAF1	1.02	0.12	-0.14	-0.39	2.77	3.48	0.2	-2.45	-1.21	-2.79	1.39	0.36	1.29	1.09	-1.27	-1.44	0.55	0.52	-1.59	-1.45	-0.23	-0.27	0.58
sig_681	SPIRAMIDE			-2.46	-2.18	5.31	-0.16	-2.22	-0.07	2.19	0.36	-7.95	-1.75	-1.13	0.62	1.34	0.12	-0.37	0.93	0.81	0.53	-7.67	-3.17	1.08	-0.84	0.56
sig_6815	DABRAFENIB	RAF INHIBITOR	SIK1; NEK11; LIMK1; RAF1; BRAF	-0.31	-2.18	1.99	3.08	-5.44	-3.67	0.6	-0.91	2.22	-2.1	1.84	-0.24	-0.03	1.11	0.83	-0.9	-3.36	4.01	-2.26	-1.42	0.53	3.89	0.42
sig_6818	L-701252	GLUTAMATE RECEPTOR ANTAGONIST	GRIN1	-0.8	-1.79	5.15	4.47	-1.72	-1.88	-1.83	-1.33	7.44	-6.17	-1.42	-0.34	0.84	1.72	-0.59	2.47	-1.55	-2.2	-2.94	3.27	1.83	3.93	0.45
sig_6822	GW-405833	CANNABINOID RECEPTOR AGONIST	CNR2	-3.35	-3.03	9.41	1.87	-2.68	-0.12	4.35	-0.14	-5.04	-3.63	1.88	0.32	-1.47	-0.51	0.33	3.49	0.22	0.88	-7.94	-2.57	-2.2	0.11	0.52
sig_6823	VINORELBINE	TUBULIN INHIBITOR	TUBA1B; TUBB4B; TUBA4A; TUBA1C; TUBB6; TUBA3D; TUBA1A; TUBB2B; TUBB2A; TUBB; TUBA3E; TUBB8; TUBB3; TUBB1; TUBB4A; TUBA3C	-2.88	-3.19	5.72	-1.32	2.7	2.25	5.49	0.71	-4.94	-7.29	0.5	-0.64	-2.3	-1.28	-0.59	2.53	1.41	-3.38	-1.81	-3.45	1.42	-3.63	0.4
sig_6837	TG-101348	FLT3 INHIBITOR; JAK INHIBITOR	TYK2; BRD4; JAK3; JAK2; JAK1	-1.06	-0.02	7.62	0.29	-6.42	-1.04	1.18	4.73	-7.71	3.03	2.4	0.61	-0.35	0.11	1.19	2.21	-1.84	2.74	-8.15	-1.97	-3.73	1.86	0.47
sig_6838	VALDECOXIB	CYCLOOXYGENASE INHIBITOR	PTGS2; CA12	-3.63	-1.62	9.97	2.72	-4.72	-2.01	3.79	2.17	-1.62	-1.25	0.79	1.06	-2.98	-0.4	0.38	2.47	-1.06	1.16	-7.03	-1.9	-2.52	1.89	0.45
sig_6847	CINCHONINE	P GLYCOPROTEIN INHIBITOR	CYP2D6	1.04	-1.36	2.57	1.28	-0.07	-1.08	1.38	-1.81	2.23	-6.87	0.47	-0.48	-2.77	-0.87	-0.3	1.92	0.61	0.07	1.27	1.58	1.03	1.47	0.56
sig_6859	DIAZEPAM	BENZODIAZEPINE RECEPTOR AGONIST	GABRA6; GABRG3; ADRA1A; GABRB3; GABRP; GABRA4; GABRB1; GABRG1; GABRR3; GABRG2; GABRA5; GABRE; GABRB2; GABRR1; GABRA3; GABRD; GABRQ; GABRA1; GABRR2; TSPO; GABRA2	0.16	-1.24	-1.2	-1.03	0.19	3.71	1.57	-1.54	-1.79	2.22	1.82	-0.42	-1.32	0.34	0.47	-0.63	-0.87	0.96	2.3	-0.71	-0.86	-0.91	0.44
sig_6898	MEGESTROL			2.27	-0.61	3.49	2.14	-3.27	-1.39	0.69	0.7	2.84	-0.28	0.89	0.09	0.24	0.63	-0.17	3.46	-0.48	1.15	-5.21	0.61	-1.33	3.59	0.5
sig_6912	AMN-082	GLUTAMATE RECEPTOR MODULATOR	GRM7	-0.46	0.21	2.5	1.24	-2.07	-0.82	0.57	1.11	2.28	-0.93	1.13	0.29	-1.1	1.17	0.18	-2.09	-1.54	0.35	-3.49	-0.42	-0.61	0.57	0.41
sig_6916	RHO-KINASE-INHIBITOR-III[ROCKOUT]			1.44	-1.14	1	3.42	-3.21	-2.28	-2.56	-0.72	7.3	0.31	-0.06	-0.4	-0.15	0.51	-0.2	-1.78	-1.48	0.37	-3.28	2.38	2.22	5.32	0.59
sig_6927	CD-1530	RETINOID RECEPTOR AGONIST	RARG	-3.5	-1.36	7.59	0.85	-2.51	1.03	3.37	0.41	-5.09	-2.29	2	0.57	-0.79	-0.35	-0.07	0.85	-2.23	0.82	-5.07	-3.39	-0.35	-0.35	0.44
sig_6957	PNU-74654	BETA-CATENIN INHIBITOR	CTNNB1; TCF4	-2.82	-0.96	6.23	-0.76	-1.29	-0.41	3.51	1.8	-2.42	-2.57	0.31	0.43	-1.91	-0.22	-0.16	1.51	-0.48	-1.18	-2.85	-4.23	1.08	-1.97	0.47
sig_6959	SB-216641	SEROTONIN RECEPTOR ANTAGONIST	HTR1B; HTR1A; HTR1D; HTR2C; HTR2B; HTR2A	-1.23	-2.32	6.46	2.49	-3.24	-1.62	2.97	0.83	0.26	-1.79	0.98	0.54	-1.38	-2.61	0.01	3.79	0.1	0.2	-3.71	0.38	-0.98	0.73	0.4
sig_6967	CGP-71683			-2.84	-1.91	9.54	2.64	-3.35	0.11	2.04	2.15	-7.33	-3.72	-0.28	0.9	0.35	-1.76	0.34	3.49	-1.27	1.65	-11.14	-3.5	-2.76	1.42	0.58
sig_6977	AG-370			0.97	0.03	0.6	-1.37	0.15	1.49	0.12	0.97	-2.27	-1.74	-0.99	-0.27	0.67	0.37	-0.47	-0.71	0.94	-0.45	0.85	-0.15	0.75	-0.52	0.49
sig_6981	RADICICOL			-1.8	-1.71	4.39	0.66	-1.24	-0.21	3.01	0.56	-6.44	-2.73	0.35	-0.49	0.12	-2.42	0.22	4.2	-1.07	1.2	-1.49	-2.52	-0.4	2.96	0.52
sig_6999	AG-957			-1.37	-2.5	4.52	4.26	-2.12	-0.02	3.9	-3.41	3.33	-9.15	0.71	0.32	-1.03	-1.65	-1.32	4.4	0.79	1.17	-1.79	0.44	0.36	4.65	0.44
sig_700	FINASTERIDE	5 ALPHA REDUCTASE INHIBITOR	SRD5A2; AKR1D1; SRD5A1	0.33	0.77	-3.7	-2.57	0.12	4.83	0.45	-0.15	-4.03	3.63	1.66	0.08	-1.95	0.06	0.16	-0.29	-0.76	2.46	1.22	-0.66	-0.94	-0.7	0.59
sig_7002	KENPAULLONE	GLYCOGEN SYNTHASE KINASE INHIBITOR; CDK INHIBITOR	CDK1; CDK5; CCNB1; GSK3B	-0.93	0.02	0.98	1.11	0.79	1.13	0.23	-1.85	3.25	-1.48	-0.15	-0.25	1.28	2.06	-0.14	-1.28	-0.02	-0.81	-3.23	-0.37	-0.56	0.38	0.43
sig_7007	LY-2183240	FAAH INHIBITOR	FAAH	-3.46	-2.78	3.52	-5.29	3.69	7.28	5.5	2.58	-10.31	-5.89	1.23	-0.32	-3.89	-2.22	-0.66	3.19	1	-2.85	0.08	-2.89	0.99	-4.96	0.55
sig_7015	LOXAPINE	DOPAMINE RECEPTOR ANTAGONIST; SEROTONIN RECEPTOR ANTAGONIST	ADRA2C; CHRM1; SLC6A2; HTR7; SLC6A3; ADRB1; HTR6; HRH4; CHRM2; CHRM5; HTR1B; HTR1D; CHRM3; DRD5; ADRA1A; ADRA2B; HRH2; HRH1; HTR1A; DRD2; HTR1E; DRD3; CHRM4; HTR3A; ADRA2A; HTR5A; DRD1; HTR2C; HTR2A; ADRA1B; SLC6A4; DRD4	-1.07	-0.77	-0.48	-0.17	0.04	0.58	2.1	1.69	-3.6	2.58	0.28	0.65	-0.84	-0.38	0.23	0.64	0.11	0.02	-3.33	0.15	-2.2	-0.66	0.52
sig_7018	TYRPHOSTIN-A9	TYROSINE KINASE INHIBITOR; PROTEIN TYROSINE KINASE INHIBITOR		-4.77	-3.04	6.92	-0.47	-0.53	1.25	3.7	0.75	-10.95	-5.77	1.39	0.34	-0.42	-1.4	-0.39	0.92	0.11	-0.99	-7.29	-4.92	1.8	-2.89	0.5
sig_7019	BMS-777607	TYROSINE KINASE INHIBITOR; AXL KINASE INHIBITOR; FLT3 INHIBITOR; C-MET INHIBITOR; HEPATOCYTE GROWTH FACTOR RECEPTOR INHIBITOR; MACROPHAGE INHIBITOR	MST1R; MET; TYRO3; AXL; MERTK	-0.37	0.69	2.49	1.21	-1.78	0.47	2.07	1.66	0.5	-1.88	-2.04	0.26	-0.63	0.62	-0.42	0.17	-0.6	-0.56	-3.54	0.96	-0.36	0.53	0.44
sig_7022	NVP-AUY922	HSP INHIBITOR	HSP90AB1; HSP90AA1	-0.08	0.68	4.51	-0.95	-2.2	-0.68	0.44	2.78	-4.73	4.04	-0.41	0.51	-4.09	-3.79	1.06	3.15	-2.8	4.07	-0.37	-3.85	-1.56	2.86	0.49
sig_7025	Y-27152	POTASSIUM CHANNEL ACTIVATOR	KCNJ8	0.56	-0.47	-0.88	0.48	0.14	-0.79	0.44	-1.46	0.99	-2.18	-0.4	-0.31	2.31	0.87	-0.21	0.89	0.07	-0.14	-1.38	-0.27	0.65	1.25	0.43
sig_7035	DIETHYLSTILBESTROL	ESTROGEN RECEPTOR AGONIST	ESR1; ESRRB; ESRRG; ESR2	-0.19	1.16	-0.01	0.41	0.44	-0.48	0.96	-1.2	-0.07	0.99	-0.05	0.13	-0.26	0.74	0.58	-2.34	-0.7	0.66	-1.45	-0.08	-1.88	0.59	0.48
sig_7043	CAPSAZEPINE	TRPV AGONIST	TRPV1; TRPV4	-1.45	-0.21	5.77	2.99	-3.73	-0.85	2.05	-0.54	0.52	-1.92	-1.38	0.91	0.32	0.37	-0.3	2.28	-1.06	2.02	-7.79	-1.33	-1.22	3.23	0.46
sig_7065	DEXAMETHASONE	GLUCOCORTICOID RECEPTOR AGONIST	NR3C2; NR3C1; NOS2; NR0B1; ANXA1	-0.84	-2.36	4.94	3.44	-2.36	-3.78	0.18	-0.41	6.98	-3.24	-1.29	-0.55	2.25	0.54	-0.22	3.03	-0.14	-2.38	-1.77	1.35	1.35	4.45	0.41
sig_7068	PODOPHYLLOTOXIN	TUBULIN INHIBITOR; MICROTUBULE INHIBITOR	TOP2A; TUBA4A; TUBB; IGF1R	-4.27	-3.89	3.22	-5.78	5.8	6.36	4.83	3.24	-10.52	-3.88	0.5	-0.87	-3.42	-1.79	-0.91	3.71	1.97	-3.81	0.65	-1.92	1.98	-6.83	0.58
sig_7073	CGS-15943	ADENOSINE RECEPTOR ANTAGONIST	ADORA2B; ADORA3; ADORA1; ADORA2A	-4.47	-3.3	6.09	1.57	1.86	0.75	3.6	-0.05	-4.66	-12.34	1.83	0.57	-0.87	0.09	-1.31	-0.33	0.4	0.07	-5.24	-4.87	0.02	0.99	0.47
sig_7080	TOSYL-PHENYLALANYL-CHLOROMETHYL-KETONE			0.32	-1.46	3	2.32	-0.22	-0.03	1.28	-2.25	3.5	-10.31	-1.61	0.37	-1.53	-0.14	-1.18	3.41	1.21	-0.42	0.03	0.96	0.81	4.52	0.57
sig_7089	TPCA-1	IKK INHIBITOR	IKBKB	-1.64	-1.29	2.23	1.55	-2.78	-1.6	0	-0.49	-4.69	0.63	1.47	0.66	0.41	0.73	0.07	-1.31	-2.1	2.98	-3.16	-3.77	0.44	2.62	0.4
sig_7103	MK-1775	WEE1 KINASE INHIBITOR	WEE1	-1.88	-0.07	1.52	0.18	-1.85	-0.02	1.54	1.18	-1.07	1.64	-0.44	0.21	-1.65	0.54	0.61	-2.84	-1.44	0.95	-2.64	-2.6	-0.01	-1.83	0.46
sig_7110	AMBROXOL	SODIUM CHANNEL BLOCKER	CYP3A4	-1.16	1.26	1.65	1.05	-0.87	-2.89	0.29	1.2	2.3	2.16	-1.38	0.95	1.66	0.25	0.04	-0.34	0.45	-1.22	-2.38	-0.72	-1.24	0.45	0.42
sig_7112	ENZALUTAMIDE	ANDROGEN RECEPTOR ANTAGONIST	AR	-0.42	-1.05	-0.1	-1.03	0.76	3.8	1.2	-2.39	-1.23	0.68	1.38	-0.77	-2.47	-0.73	0.4	0.06	-0.54	1.22	1.62	-0.87	0.05	0.18	0.43
sig_7120	SB-216763	GLYCOGEN SYNTHASE KINASE INHIBITOR	CCNA2; GSK3B; CDK2; GSK3A	-1	0.18	1.35	3.59	-2.09	-1.6	-0.01	-1.75	8.77	-2.12	-2.92	-0.1	2.67	1.11	0.2	0.22	1.41	-2.1	-3.12	3.33	-0.67	-0.06	0.46
sig_7121	CHEMBL-374350			-3.01	-2.64	7.88	1.52	-2.96	-0.33	3.29	1.12	-3.56	-3.98	0.88	0.79	-2.91	-0.99	0	3.21	-0.51	0.99	-5.37	-2.61	-0.74	0.4	0.46
sig_7127	SB-225002	CC CHEMOKINE RECEPTOR ANTAGONIST	CXCR2	-3.05	-1.79	1.38	-3.45	2.81	4.27	4.17	2.81	-4.21	-3.51	-0.57	-0.47	-3.68	-0.18	-0.66	1.7	0.63	-3.9	-2.49	-1.56	2.74	-6.16	0.52
sig_7129	ETACRYNIC-ACID	SODIUM/POTASSIUM/CHLORIDE TRANSPORTER INHIBITOR	SLC12A1; ATP1A1	-0.24	-3.2	5.7	-0.12	1.28	1.54	3.12	-0.67	-0.48	-14.05	0.32	0.62	-2.65	-2.8	-2.54	2.8	1.75	-0.1	-1.4	-1.49	3.46	2.66	0.56
sig_7143	SIB-1893	GLUTAMATE RECEPTOR ANTAGONIST	GRM4; GRM5	-2.41	-2.19	3.47	-0.11	-1.5	0.8	1.32	-0.58	-2.61	-0.6	0.61	-0.22	0.25	1.09	0.65	1.21	-1.33	0.34	-0.94	-2.43	-0.25	0.53	0.45
sig_7156	AZD-8055			-6.67	-1.75	11.59	3.13	-4.12	-2.86	4.26	3.95	1.1	-2.41	1.66	0.15	-2.2	-0.19	0.9	-0.23	-1.21	-1.71	-2.86	-3.95	-2.37	0.38	0.4
sig_7168	IKK-2-INHIBITOR-V	NFKB PATHWAY INHIBITOR; IKK INHIBITOR	IKBKB	-3.91	-2.32	7.59	0.39	-1.19	0.27	3.56	1.48	-9.23	-4.14	1.67	0.45	-1.12	-1.17	-0.13	2.11	-0.66	-0.58	-4.92	-3.51	-0.29	0.28	0.51
sig_7183	MANUMYCIN-A			-0.44	-2.71	2.48	0.5	0.01	1.92	1.71	-2.69	-4.57	-4.23	2.5	0.01	-0.84	-1.04	-0.39	2.42	-0.49	1.41	-1.68	-1.17	0.49	1.29	0.52
sig_7194	PARTHENOLIDE	NFKB PATHWAY INHIBITOR		-1.66	-1.74	2.41	-0.06	-1.05	1.72	3.26	-1.13	-2.7	-2.3	1.43	-0.38	-1	0.09	-0.25	3.21	-0.37	-0.08	0.96	-1.07	0.55	1.36	0.54
sig_7202	NERATINIB	EGFR INHIBITOR	ERBB2; KDR; EGFR	-1.16	-1.93	7.92	0.86	-3.98	-0.36	3.07	2.2	-2.32	-2.56	1.68	0.89	-4.06	-1.62	0.11	2.4	-1.72	2.56	-5.6	-1.75	-1.53	3.45	0.44
sig_7207	PYRIMETHAMINE	DIHYDROFOLATE REDUCTASE INHIBITOR	SLC47A1; DHFR	-1.07	-2	5.09	2.39	-2.23	-0.85	-0.47	1.12	1.38	-2.68	1.48	0.77	-1.24	0.65	0.15	1.1	-1.02	0.45	-4.93	-1.45	-1.48	1.96	0.41
sig_7212	FENRETINIDE	APOPTOSIS STIMULANT; RETINOID RECEPTOR AGONIST	RARA	-2.15	-1.64	4.69	-0.15	0.06	3.86	2.94	-1.14	-8	-6.49	0.86	0.4	-1.14	-1.4	-1.14	3.11	-0.74	0.82	-2.56	-2.16	1.23	0.11	0.56
sig_7215	GW-843682X	PLK INHIBITOR	PLK1; PLK3	-0.53	1.17	-1.9	-1.44	1.65	2.45	-0.05	1.62	-2.73	-2.05	-2.28	0.26	0.46	0.48	-0.99	2.25	1.78	-1.18	-1.38	0.91	0.19	-0.37	0.56
sig_7220	TOSEDOSTAT	PEPTIDASE INHIBITOR	LAP3; ANPEP; NPEPPS	-3.12	-1.57	6.77	0.13	-2.39	1.59	2.51	-0.55	-9.52	-5.06	2.17	0.22	-0.18	-0.08	-0.39	2.1	-1.21	1.59	-4.47	-3.6	0.96	-0.25	0.51
sig_7221	GSK-461364	PLK INHIBITOR	PLK1	-1.5	-0.43	4.46	1.1	-1.65	-0.89	1.42	3.61	0.24	-1.32	-0.98	0.82	-1.77	-1.46	-0.1	1.96	0.03	-0.7	-2.83	-0.95	-1.32	0.57	0.44
sig_7229	EXEMESTANE	AROMATASE INHIBITOR	CYP19A1	0.73	0.03	0.89	2.04	0.8	-1.18	-0.84	-1.94	3.58	-6.18	1.33	0.58	-2.08	-0.56	-0.96	0.27	-0.06	0.23	0.94	1.01	1.02	2.27	0.55
sig_7230	TWS-119	GLYCOGEN SYNTHASE KINASE INHIBITOR	JUN; GSK3B; MYC	1.83	1.23	0.37	5.46	-7.76	-4.53	-0.1	-0.78	10.94	2.52	0.49	0.39	1.13	2.99	0.78	-3.6	-2.42	2.44	-3.32	0.69	-1.74	6.57	0.43
sig_7244	PD-173074	VEGFR INHIBITOR; FGFR INHIBITOR	PDGFRA; FGFR1; FLT4; FLT1; KDR; PDGFRB; FGFR3; FGFR2; FGFR4	-1.67	-2.11	5.82	2.89	-4.22	-1.98	1.14	2.31	-0.78	-2.48	0.98	1.15	-0.54	-2.27	-0.03	2.22	-1.71	2.03	-5.58	-1.11	-1.59	5.12	0.47
sig_7262	XMD-1527			-0.23	-1.42	7.89	2.56	-3.7	-0.61	2.44	1.31	1.36	-3.11	-0.31	1.1	-1.28	-2.5	-0.45	3.94	-0.7	1.93	-4.5	-0.46	-1.74	2.53	0.59
sig_7270	QL-XII-47			-4.17	-1.85	0.2	0.29	0.03	0.81	1.56	-1.89	-7.36	0.2	2.14	-0.75	2.49	-0.62	-0.14	-0.73	-1.43	0.3	-0.17	-1.79	2.16	0.72	0.56
sig_7273	AZD-1152HQPA			-1.27	0.52	1.4	0.9	-0.32	0.44	1.18	-0.85	-1.35	-0.12	1.43	0.43	0.37	1.22	0.27	0.46	-0.59	0.97	-2.54	-3.13	-2.12	-0.07	0.47
sig_7275	ERASTIN	ION CHANNEL ANTAGONIST	VDAC2	0.5	0.38	0.41	1.36	-1.89	-0.16	0.35	-0.12	-2.74	-0.72	1.5	0.21	-1.26	-0.27	0.16	0.38	-1.33	2.82	-3.62	-2.02	-0.61	1.28	0.55
sig_7282	CURCUMIN	CYCLOOXYGENASE INHIBITOR; NFKB PATHWAY INHIBITOR; HISTONE ACETYLTRANSFERASE INHIBITOR; LIPOXYGENASE INHIBITOR	CA12; CA1; PTGS2; MMP13; XDH; CA4; CA9; MMP9; CA6; CA2; NOS2; PTGS1; EP300; CA14; DNMT3B; APP; CYP3A4	0.58	-0.46	0.06	2.32	-0.31	0.44	0.77	-2.34	-2.83	-1.37	1.95	0.38	-0.62	-0.48	-0.57	1.34	-1.24	2.96	0.13	-0.69	-0.72	2.56	0.44
sig_7310	RALOXIFENE	SELECTIVE ESTROGEN RECEPTOR MODULATOR (SERM); ESTROGEN RECEPTOR ANTAGONIST	ESR2; ESR1	-0.21	-1.13	6.8	2.23	-4.07	0.76	2.57	1.23	-1.53	-0.63	2.01	0.93	-2.44	-1.62	0.75	1.83	-1.66	2.79	-5.45	-1.85	-4.3	2.67	0.43
sig_7345	VINBLASTINE	MICROTUBULE INHIBITOR; TUBULIN INHIBITOR	TUBE1; TUBG1; TUBA1A; JUN; TUBD1; TUBB	-1.87	-4.06	4.95	-4.9	3.08	5.21	3.4	-0.09	-7.85	-3.94	-1.3	-1.3	-4.28	-0.94	0.26	5.37	1.62	-3.91	0.79	-1.76	2.82	-4.36	0.52
sig_7351	HOMOHARRINGTONINE	PROTEIN SYNTHESIS INHIBITOR	RPL3	-2.38	-1.36	-2.48	-1.78	-0.19	2.47	-0.95	-1.88	-9.4	1.86	1.82	-0.35	3.91	1.27	-0.19	-1.41	-2.24	0.83	1.57	-3.48	3.14	0.34	0.59
sig_7353	EMETINE	PROTEIN SYNTHESIS INHIBITOR	RPS2	-2.62	-1.07	-2.49	-0.43	-1.49	2.17	-0.47	-2.88	-4.55	-1.61	2.67	-0.69	3.57	1.71	-0.16	-3.05	-1.82	0.37	2.04	-1.07	3.12	0.83	0.59
sig_7355	CARBINOXAMINE	HISTAMINE RECEPTOR ANTAGONIST	HRH1	-0.25	-0.73	3.75	1.81	-0.74	-3.64	-0.08	1.44	3.25	-0.31	-0.62	0.73	-0.08	-0.59	-0.31	1.89	0.14	-0.51	-2.52	1.2	-0.8	2.49	0.43
sig_7367	OXYPHENBUTAZONE	CYCLOOXYGENASE INHIBITOR	PTGS2; PLA2G2E; PTGS1	-0.83	-2.72	4.49	1.55	-1.04	0.32	2.41	-1.08	1.92	-4.89	0.59	-0.73	-1.67	-1.05	-0.68	2.93	-0.48	-0.58	0.55	0.2	2.26	1.97	0.57
sig_7376	SULFINPYRAZONE	URICOSURIC BLOCKER	FPR1; SLC22A12; ABCC2; ABCC1	-0.9	0.96	-1.56	-1.34	1	0.85	0.34	1.54	-1.56	2.56	-0.06	0.36	-1.62	-1.39	0.14	-1.2	0.5	0.88	0.5	-1.12	-0.85	-1.64	0.43
sig_738	TETRACYCLINE	BACTERIAL 30S RIBOSOMAL SUBUNIT INHIBITOR	PRNP	-0.73	0.3	-0.29	-0.43	-0.44	-2.71	1.91	-0.43	-0.12	1.92	-1.24	0.24	1.23	1.83	0.2	-0.45	1.05	0	-0.41	-0.33	-0.56	-0.52	0.42
sig_7382	FLUDROCORTISONE			1.7	-1.57	3.15	1.13	-1.64	-2.28	-0.56	0.07	3.96	-1.5	-0.05	-0.67	-0.57	-0.71	0.16	0.88	-0.64	-0.24	0.46	0.54	1.47	2.71	0.57
sig_7393	TRICIRIBINE	AKT INHIBITOR	AKT2; AKT1; AKT3	-3.5	-3.75	8.05	4.11	-3.13	-1.92	2.07	-1.32	-0.09	-9.91	1.23	0.08	2.63	-1.77	-0.44	0.82	-0.9	-0.87	-6.66	-1.56	1.63	2.36	0.57
sig_7396	NIGULDIPINE			-2.66	-2.89	9.19	1.89	-2.92	1.03	3.9	2.09	-4.95	-1.01	2.6	0.89	-2.24	-2.2	-0.04	3.1	-0.78	1.31	-7.29	-3.78	-2.74	2.19	0.48
sig_7402	HYDROCORTISONE	GLUCOCORTICOID RECEPTOR AGONIST		0.23	-0.46	2.52	1.76	-2.38	-3.27	-0.26	0.99	5.61	-0.35	-0.31	0.07	1.76	-0.02	-0.2	1.02	0.25	-1.55	-2.72	0.95	0.88	1.78	0.52
sig_7404	GARCINOL			-0.55	-1.12	0.91	0.28	-0.27	-1.35	0.35	0.34	3.4	-0.85	-1.1	-0.28	-0.63	0.32	-0.05	0.51	-0.59	-0.47	-0.1	0.24	1.37	0.99	0.53
sig_7414	WITHAFERIN-A			-2.18	-1.68	3.43	0.04	-1.27	0.23	2.81	0.09	-4.72	-0.58	1.41	-0.61	0.77	-0.62	-0.04	1.17	-1.38	0.34	2.02	-2.08	0.68	1.83	0.48
sig_7448	HYDROXYZINE	ANTIHISTAMINE	HRH1	-0.98	-1.13	1.17	0.96	-1.23	0.44	0.14	0.44	-1.22	0.37	-1.25	-0.35	0.7	2.16	0.77	0.56	-0.05	-0.69	-2.5	-0.63	-1.23	-0.58	0.47
sig_7454	CYCLOSPORIN-A	CALCINEURIN INHIBITOR	PPP3CA	-4.29	-2.62	7.02	1.82	-4.23	-3.43	2.34	1.14	-2.6	-1.39	-1.23	0.68	-0.73	-0.24	0.95	2.42	-0.79	2.45	-8.27	-3.68	-1.15	1.78	0.44
sig_7458	IOVERSOL	RADIOPAQUE MEDIUM		0.16	0.79	-1.38	-1.25	-0.94	1.29	0.88	1.61	-0.98	2.56	0.68	0.55	-0.94	-0.18	0.11	-0.61	0.45	0.95	0.62	0.04	-1.69	-0.33	0.58
sig_7459	FENIPENTOL	CHOLERETIC AGENT		1.21	0.74	-1.76	-1.25	0.32	3.16	-1.01	0.07	-2.2	0.31	0.86	0.22	-0.21	-0.25	-0.33	-1.72	0.61	1.57	-1.39	0.44	-0.76	0.1	0.5
sig_7462	IFOSFAMIDE	DNA ALKYLATING AGENT	CYP2C9; PTGS1; CYP2C18; CYP3A5; CYP3A7; CYP2A6; CYP2B6; CYP2C8; CYP2C19; CYP3A4	-1.31	-0.46	1.2	-0.16	0.92	-0.07	1.16	-0.66	-0.46	-0.46	0.49	0.06	-0.93	0	-0.23	-0.09	0.26	0.21	0.12	-0.74	0.08	-0.11	0.44
sig_7482	STIRIPENTOL			0.76	1.09	-1.49	-0.52	0.62	0.61	-0.4	0.68	-0.43	2.69	-0.2	0.41	-0.88	0.19	-0.07	-2.7	0.3	0.15	0.13	-0.94	-0.53	-0.28	0.41
sig_7485	LASALOCID	BACTERIAL PERMEABILITY INDUCER		-1.24	-0.6	7.46	0.04	-3.58	-1.76	2.41	3.18	-7.42	0.93	-1.46	1.08	-1.31	-2.19	0.58	4.24	0.23	0.73	-7.09	-2.94	-1.48	-0.78	0.49
sig_7502	KETOCONAZOLE	STEROL DEMETHYLASE INHIBITOR	AR; KCNA10; CYP19A1; CYP21A2	-0.01	-1.24	4.49	1.84	-1.98	-2.02	-0.18	1.61	2.61	-2.56	-1.83	0.38	-0.76	-0.64	-0.23	2.9	-0.3	0.47	-4.64	0.81	-0.15	3.01	0.53
sig_7512	HYPERFORIN			-2.62	-2.12	10.24	2.03	-4.83	-1.71	3.63	3.49	-1.4	-4.7	0.6	1.07	-1.62	-1.13	-0.23	1.97	-1	0.42	-9.05	-1.39	-1.08	1.49	0.46
sig_7519	ATORVASTATIN	HMGCR INHIBITOR	AHR; DPP4; HMGCR	-1.82	-0.85	6.77	3.2	-4.83	-2.37	1.73	2.39	1.95	-1.84	0.4	0.99	0.16	-0.36	0.26	1.52	-0.49	-0.25	-5.47	-0.7	-2.4	2.92	0.43
sig_7522	EMF-SUMO1-39			-0.66	-2.03	5.11	0.82	1.09	2.44	2.42	-2.29	-2.15	-9.65	1.57	-0.27	-2.03	-0.35	-1.4	3.21	0.62	-0.37	-0.27	0.29	1.14	2.52	0.58
sig_7535	YOHIMBINE	ADRENERGIC RECEPTOR ANTAGONIST	DRD3; ADRA2B; DRD2; ADRA2C; KCNJ1; HTR1E; ADRA2A; HTR7; HTR2A; KCNJ11; HTR1D; HTR2B; KCNJ8; HTR1A; KCNJ10; KCNJ14; KCNJ12; HTR1F; HTR5A; KCNJ15; HTR1B; HTR2C	1.52	0.8	-2.35	0.26	1.75	0.82	-0.03	-1.87	-1.2	-2.27	0.73	-0.23	0.45	0.5	-1.05	-0.53	0.91	1.23	0.61	0.76	0.79	-0.19	0.48
sig_7551	CVF-SUMO-14			-0.95	-1.98	5.23	2.4	-0.47	1.64	2.79	-1.27	1.2	-7.88	0.59	0.29	-1.84	-0.76	-0.97	2.23	0.57	-0.31	-5.21	-0.4	0.23	-0.29	0.56
sig_7557	CHLORPROMAZINE	DOPAMINE RECEPTOR ANTAGONIST	HRH1; TRPC5; ORM1; SMPD1; DRD5; ORM2; HTR2A; HTR7; HRH4; ADRA2A; CALM1; ADRA1B; ADRA2B; ADRA1D; DRD1; ADRA2C; HTR1A; HTR2B; CHRM1; DRD3; ADRA1A; HTR2C; DRD2; KCNH2; DRD4; HTR6; CHRM3	0.36	1.17	-0.19	-0.22	-1.52	1.42	-1.15	1.16	-3.56	1.42	0.56	0.73	-0.12	1.08	-0.04	-2.24	-0.92	1.35	-2.69	-0.28	-0.91	0.16	0.55
sig_7692	DEXAMETHASONE	GLUCOCORTICOID RECEPTOR AGONIST	NR3C2; NR3C1; NOS2; NR0B1; ANXA1	-1.83	0.43	0.95	1.22	-1.59	-1.16	0.12	1.04	4.15	-0.84	-1.09	0.17	1.43	-1.21	-0.13	-2.66	-0.42	-1.56	0.04	-0.06	1.18	1.14	0.49
sig_775	EPHEDRINE	ADRENERGIC RECEPTOR AGONIST	ADRB2; ADRA1A; ACHE; SLC6A2; SLC18A2	-0.04	0.99	-0.03	0.49	-1.35	0.16	-1.36	0.18	0.84	-1.07	-0.66	0.59	-0.19	-0.86	0.03	-0.06	-0.65	0.58	-2.59	0.39	0.61	-1.11	0.47
sig_7815	INDATRALINE	NOREPINEPHRINE TRANSPORTER INHIBITOR	MAOB; MAOA	-1.14	-2.08	2.26	1.9	0.54	0.06	1.84	-1.13	-2.46	1.39	1.33	-0.52	-0.59	0.27	0.3	1.69	0.21	0.02	1.24	-0.96	-1.65	0.08	0.45
sig_7976	CT-200783			0.36	-2.4	0	-2.28	-0.24	2.22	1.2	-0.49	-5.16	-1.74	0.97	0.01	-1.22	-2.05	-0.4	4.48	-0.33	1.3	1.88	-0.99	2	0.53	0.59
sig_8005	EMETINE	PROTEIN SYNTHESIS INHIBITOR	RPS2	-3.18	-0.81	-2.33	0.05	-0.29	1.43	-0.28	-2.38	-5.85	-1.5	3.27	-0.74	3.8	0.35	-0.03	-3.58	-2.14	-0.25	1.2	-3.26	3.16	-0.05	0.5
sig_8027	TRIFLURIDINE	DNA DIRECTED DNA POLYMERASE INHIBITOR; THYMIDYLATE SYNTHASE INHIBITOR	TYMS	-2.03	-1.04	4.22	-0.44	0.54	2.61	1.68	0.39	0.44	-3.78	0.19	-0.44	-1.83	0.77	0.65	3.21	0.49	-1.79	-1.53	-1.49	-1.93	-1.29	0.42
sig_817	OCTOPAMINE	TRACE AMINE ASSOCIATED RECEPTOR AGONIST	F10; TAAR1	0.28	1.42	-2.32	-0.53	-0.77	1.13	-0.99	1.13	-0.39	3.14	0.69	0.51	1.33	-1.1	-0.14	-2.26	-0.78	0.95	-0.87	-0.53	0.05	-1.03	0.53
sig_818	LARIXINIC-ACID			0.36	0.47	-1.11	-0.94	1.28	0.98	0.75	0.78	-3.89	0.26	0.75	0.39	-1.57	-0.49	-0.13	0.02	0.22	0.11	1.99	-0.73	-0.75	-1.46	0.52
sig_8216	CEFIXIME	BACTERIAL CELL WALL SYNTHESIS INHIBITOR		-1.08	-0.7	0.23	-0.96	1.07	-0.18	1.76	-0.29	-1.17	0.5	-1.31	-0.25	0.81	0.8	0.02	-0.65	1	-1.66	0.04	-0.5	0.9	-3.6	0.52
sig_828	PARTHENOLIDE	NFKB PATHWAY INHIBITOR		-0.44	-0.89	5.93	2.37	-0.42	-1.88	1.24	-0.8	2	-10.09	-0.96	0.28	-0.16	-0.62	-0.89	4.9	1.3	-0.86	-3.39	2.54	-0.38	3.05	0.57
sig_8360	ISOROTENONE			-1.28	-0.85	2.98	1.78	-2.17	-3.44	0.78	0.2	-0.14	-1.71	0.26	0.1	1.25	1.62	-0.07	-0.73	-1.88	-1.74	-3.89	0.06	2.27	-0.44	0.51
sig_8547	SPARFLOXACIN	BACTERIAL DNA GYRASE INHIBITOR	TOP2A	0.23	0.08	0.85	-1.08	0.66	0.4	-0.93	2.23	-0.52	0.81	0.4	0.36	-1.84	-0.26	-0.46	3.39	0.75	-0.85	-0.42	0.3	0.17	-0.76	0.51
sig_8578	DANUSERTIB	GROWTH FACTOR RECEPTOR INHIBITOR; AURORA KINASE INHIBITOR	AURKA; FGFR1; NTRK1; RET; AURKB; SLK; AURKC	-1.69	-2.16	8.71	3.61	-6.47	-3.83	0.39	2.66	5.79	-5.48	1.33	0.78	0.49	-0.1	0.78	1.46	-1.95	-0.14	-8.17	0.14	-1.73	3.84	0.41
sig_8639	BUTYLPARABEN			-1.75	-1.43	4.5	0.63	-2.58	-1.21	1.06	-0.12	3.52	-1.44	-0.26	0.47	-1.26	-0.3	-0.04	2.02	-0.42	1.44	-4.45	-0.16	0.41	1.38	0.41
sig_8645	XYLOMETAZOLINE	ADRENERGIC RECEPTOR AGONIST	ADRA1A; ADRA2B; ADRA2A; ADRA1B; ADRA1D; ADRA2C	-0.8	-1.26	-0.88	-0.8	0.11	-0.42	0.74	-1.7	-0.81	-1.72	-0.32	-0.44	1.55	-0.43	0.15	-2.25	0.35	-1.69	-1.67	0.36	2.76	-1.67	0.46
sig_8819	MD-II-008-P			-1.16	-1.57	2.54	1.32	-1.02	0.25	1.89	-1.24	-2.54	-4.51	2.48	0.01	-0.07	-0.71	-0.18	1.28	-1.58	0.56	-1.1	-2.89	0.63	1.83	0.43
sig_8855	LASALOCID	BACTERIAL PERMEABILITY INDUCER		-2.13	-0.67	7.7	3.12	-6.55	-2.98	1.66	2.38	-7.98	0.26	0.12	1.51	-1.64	-1	1.63	2.67	-1.63	2.56	-13.25	-2.01	-4.13	2.88	0.4
sig_886	SC-I-004			0.99	-2.14	1.29	-0.06	-1.01	-0.66	0.59	-1	-3.94	0.93	0.57	0.11	0.04	-1.13	-0.29	3.67	-0.15	2.24	2.22	0.49	0.19	3.31	0.57
sig_9022	PYROXAMIDE	HDAC INHIBITOR	HDAC1	-1.24	-2.72	7.11	0.67	-1.79	1.71	2.67	1.93	-0.24	-2.55	1.09	0.07	-1.93	-1.32	0.73	0.2	-0.74	-0.01	-2.7	-2.56	-2.69	0.69	0.42
sig_904	AZACITIDINE	DNA METHYLTRANSFERASE INHIBITOR	DNMT3A; DNMT1	-2.45	-0.79	-3.02	1.29	0.09	-0.28	1.06	-1.86	-4.66	1.65	1.54	-0.58	3.37	0.58	-0.62	-1.46	-0.02	1.12	0.31	-1.46	1.55	0.87	0.52
sig_911	BUDESONIDE	GLUCOCORTICOID RECEPTOR AGONIST	NR3C1	-0.97	-2.1	4.67	2.28	-3.76	-1.93	1.62	-0.41	3.48	-2.22	1.08	-0.21	-0.38	0.59	-0.02	1.53	-1.55	-0.38	-2.89	-0.62	1.71	2.05	0.4
sig_9157	THM-I-94			-1.65	-1.52	5.01	1.53	-3.56	0.4	1.07	0.51	-2.1	0.71	1.63	0.39	1.51	0.03	1.05	-0.02	-1.26	2.06	-5.25	-1.71	-3.42	0.41	0.41
sig_9232	THONZONIUM	ATPASE INHIBITOR		-2.06	-0.5	3.65	2.15	-2.15	-1.52	1.1	1.7	-0.95	-0.45	0.72	0.45	-1.41	-0.79	-0.39	2.15	-1.72	0.94	-2.04	-1	0.46	0.76	0.42
sig_9263	ESEROLINE			-0.28	-1.22	4.06	2.39	-0.56	0.86	0.54	-0.85	0.19	-0.3	-0.85	-0.26	0.66	1.46	0.22	2.64	-0.77	-1.17	-1.37	0.33	-1.79	1.88	0.44
sig_934	REMOXIPRIDE	DOPAMINE RECEPTOR ANTAGONIST	SIGMAR1; DRD3; HTR2A; DRD2; DRD4	-0.99	-1.25	2.66	0.73	-0.32	0.23	-0.3	-0.85	2.1	-1.77	-0.59	0.14	0.91	0.19	-0.29	-1.58	-0.06	-0.64	-3.06	0.15	0.77	1.14	0.43
sig_9412	IKK-16	IKK INHIBITOR	IKBKB	-3.21	-1.61	10.18	2.3	-5.24	-1.64	2.1	2.59	-3.61	-1.98	1.94	0.84	0.57	-0.74	0.68	1.33	-1.81	0.57	-8.09	-2.92	-2.21	0.83	0.45
sig_9554	Z-LEU3-VS			-0.71	-1.5	2.97	-0.77	-0.52	0.55	1.53	-0.92	-9.25	-3.96	1.55	-0.15	0.47	-1.76	0.07	3.12	-1.01	1.54	0.95	-2.72	0.58	1.13	0.49
sig_9577	FENTIAZAC	CYCLOOXYGENASE INHIBITOR	PTGS1; PTGS2	-0.12	-1.78	2.5	3.46	0.22	-4.52	-1.98	-1.44	5.05	-2.96	-0.03	-0.48	2.42	1.12	-0.46	-1.05	-1.83	-1.75	0.32	1.56	2.5	3.23	0.42
sig_967	MONTELUKAST	LEUKOTRIENE RECEPTOR ANTAGONIST	ALOX5; CYSLTR1	0.36	0.56	-1.85	1.08	0	2.47	-0.01	-1.74	-0.12	-1.06	0.97	-0.5	1.34	1.33	0.05	-1.24	0.05	-0.04	0.43	-0.33	-0.64	-1.4	0.54
sig_9883	MESTANOLONE			-1.36	-1.7	2.06	0.45	-1.58	1.12	1.37	0.1	-0.31	-0.62	0.98	-0.43	0	-1.19	0.79	1.54	-0.79	0.46	-2.52	-1.51	-0.44	-1.99	0.47

### Sheet: S4_ClusterDiffDrugs_D1
signature	Name	MoA	Target	residuals.0	residuals.1	residuals.2	residuals.3	switch.point
sig_10762	CYTOCHALASIN-D			-1.71	7.64	-0.46	-9.56	0.54
sig_11082	KM-03949SC			0.49	8.78	-1.91	-13.5	0.47
sig_11616	CGP-53353	PKC INHIBITOR; EGFR INHIBITOR	EGFR; PRKCB	0.23	7.62	-1.37	-11.78	0.43
sig_11635	MEVASTATIN	HMGCR INHIBITOR	HMGCR	-0.69	8.04	-1.05	-11.28	0.41
sig_1180	GOSSYPOL	BCL INHIBITOR; MCL1 INHIBITOR	BCL2	0.12	10.68	-1	-17.5	0.44
sig_11866	RJC-00245SC			0.34	7.18	-1.41	-11.16	0.44
sig_1219	KB-R7943	SODIUM/CALCIUM EXCHANGE INHIBITOR	TRPC5; TRPC3; SLC8A1; TRPC6	0.14	8.13	-2.09	-11.44	0.41
sig_1229	SALSOLIDINE			-0.59	-1.09	0.66	2.03	0.58
sig_12578	FLUVASTATIN	HMGCR INHIBITOR	HMGCR	-0.07	7.47	-1.18	-11.24	0.43
sig_12804	A-23187			-0.3	6.52	0.5	-11.65	0.59
sig_1296	PENICILLIC-ACID			-0.9	0.52	0.65	-0.22	0.4
sig_13086	CHEMBL-399379			0.43	7.05	-1.34	-11.2	0.47
sig_13646	BX-795	IKK INHIBITOR	GSK3B; KDR; CDK2; PDPK1; PDK1; CHEK1	-0.18	7.41	-0.88	-11.38	0.52
sig_13825	BIBU-1361	EGFR INHIBITOR	EGFR	-0.07	8.19	-1.36	-12.22	0.43
sig_148	PUROMYCIN	PROTEIN SYNTHESIS INHIBITOR	RSL24D1; RPL37; RPL23A; RPL23; RPL15; RPL13A; NHP2L1; RPL10L; RPL8; RPL11; RPL3; RPL19; RPL26L1	0.37	6.61	-0.53	-11.52	0.49
sig_15135	DIGITOXIN	ATPASE INHIBITOR	ATP1A1	-0.99	2.47	0.52	-3.26	0.49
sig_15413	7B-CIS			-0.01	7.77	-1.03	-12.1	0.45
sig_15613	DOCETAXEL	TUBULIN INHIBITOR	TUBB; MAP4; NR1I2; MAPT; TUBB1; MAP2; BCL2	-1.1	-1.41	1.64	2.07	0.43
sig_15766	HELIOMYCIN			-1.35	9.4	0.15	-14.23	0.58
sig_16363	VU-0418939-2			-0.35	9.69	-0.75	-15.27	0.5
sig_16835	BENZETHONIUM	SODIUM CHANNEL BLOCKER	SCN10A	-0.82	9.07	-0.27	-14.02	0.43
sig_17095	APHA-COMPOUND-8			0.3	8.02	-2.21	-11.36	0.4
sig_17379	VU-0418947-2			-0.25	7.79	-0.51	-12.45	0.6
sig_17592	MLN-2238			-0.56	3.45	1.23	-6.84	0.59
sig_18196	MD-040			0.72	-1.31	-0.15	1.19	0.53
sig_18447	DOVITINIB	FLT3 INHIBITOR; PDGFR TYROSINE KINASE RECEPTOR INHIBITOR; EGFR INHIBITOR; VEGFR INHIBITOR; FGFR INHIBITOR	FGFR3; FGFR2; INSR; CSF1R; PDGFRA; PDGFRB; FLT3; FLT1; FLT4; KIT; EGFR; KDR; FGFR1	0.85	6.97	-0.85	-12.58	0.43
sig_18868	BORTEZOMIB	NFKB PATHWAY INHIBITOR; PROTEASOME INHIBITOR	PSMB5; PSMB10; PSMA8; PSMA7; PSMB1; PSMB3; PSMB4; PSMA5; PSMA3; PSMA6; PSMB11; PSMB2; PSMB8; PSMA4; PSMB7; PSMB6; RELA; PSMD2; PSMA1; PSMA2; PSMB9; PSMD1	-0.86	3.43	1.54	-6.72	0.56
sig_18950	VU-0418934-2			-0.41	10.8	-1.46	-16.04	0.48
sig_19062	AG-592			0.05	6.48	0.27	-11.89	0.54
sig_19560	I-505056			0.68	9.44	-1.28	-15.95	0.49
sig_19595	MEVASTATIN	HMGCR INHIBITOR	HMGCR	-0.34	8.5	-1.29	-12.38	0.53
sig_19816	CAFFEIC-ACID-PHENETHYL-ESTER	HIV INTEGRASE INHIBITOR	RELA	0.15	7.75	-0.88	-12.59	0.52
sig_2010	VERRUCARIN-A			1.58	3.14	-1.1	-6.82	0.4
sig_20287	PYRVINIUM			0.64	7.89	-2.17	-11.82	0.43
sig_20311	VINORELBINE	TUBULIN INHIBITOR	TUBA1B; TUBB4B; TUBA4A; TUBA1C; TUBB6; TUBA3D; TUBA1A; TUBB2B; TUBB2A; TUBB; TUBA3E; TUBB8; TUBB3; TUBB1; TUBB4A; TUBA3C	-1.67	3.78	0.76	-4.68	0.4
sig_20421	NIACIN	VITAMIN B; NAD PRECURSOR WITH LIPID LOWERING EFFECTS	DGAT2; QPRT; HCAR3; NNMT; HCAR2; HCAR1	0.28	-1.55	0.31	1.74	0.56
sig_20447	TACROLIMUS	CALCINEURIN INHIBITOR	FKBP1A	-0.34	8.81	-0.83	-13.61	0.5
sig_20455	QUINPIROLE			0	-1.23	0.37	1.6	0.58
sig_20459	ISOXSUPRINE	ADRENERGIC RECEPTOR AGONIST	ADRB2	0.61	-1.15	-0.63	1.82	0.47
sig_20488	SULOCTIDIL	ADRENERGIC RECEPTOR ANTAGONIST		-0.59	8.83	-1.26	-12.54	0.41
sig_20523	ARTESUNATE	DNA SYNTHESIS INHIBITOR		1.2	6.96	-1.24	-12.62	0.45
sig_20548	ORCIPRENALINE			0.56	-1.25	-0.49	1.9	0.47
sig_20554	AMLODIPINE	CALCIUM CHANNEL BLOCKER	CACNA1S; CACNB2; CACNB1; CACNA2D3; CACNA1F; SMPD1; CACNA2D1; CACNA1C; CA1; CACNA1D; CACNA1B	-0.19	10.04	-1.82	-14.6	0.45
sig_20579	CUCURBITACIN-I			-1.12	7.6	0.49	-12	0.6
sig_20592	ROTTLERIN			0.04	8.76	-0.66	-14.49	0.55
sig_20623	PODOPHYLLOTOXIN	TUBULIN INHIBITOR; MICROTUBULE INHIBITOR	TOP2A; TUBA4A; TUBB; IGF1R	-2.73	2.91	2.27	-3.43	0.53
sig_20645	WH-4023			2.46	1.78	-2.39	-4.12	0.42
sig_20669	TRICIRIBINE	AKT INHIBITOR	AKT2; AKT1; AKT3	0.15	6.54	-0.2	-11.46	0.59
sig_20678	PAROXETINE	SELECTIVE SEROTONIN REUPTAKE INHIBITOR (SSRI)	SLC6A4; CHRM5; CHRM2; CHRM1; HTR2A; SLC6A2; CHRM3; CHRM4	-0.22	8.68	-1.14	-13.15	0.43
sig_20711	LASALOCID	BACTERIAL PERMEABILITY INDUCER		0.18	10.5	-1.23	-16.96	0.47
sig_20714	GELDANAMYCIN	HSP INHIBITOR	HSP90AA1; HSP90AB1	-1.11	6.9	0.96	-11.48	0.51
sig_20728	IVERMECTIN	GABA RECEPTOR AGONIST	CHRNA7; GABRB3; GLRA3; P2RX7	0.88	9.26	-1.67	-15.41	0.45
sig_20749	ALFAXALONE	CHLORIDE CHANNEL AGONIST; GABA RECEPTOR AGONIST	GABBR1	-0.34	-0.5	1.17	-0.23	0.42
sig_20755	A-23187			0.05	7.14	-0.15	-12.43	0.48
sig_20818	NELFINAVIR	HIV PROTEASE INHIBITOR	CYP2B6; CYP1A2; CYP2C19; CYP3A7; CYP2C9; CYP3A4; CYP2D6	0.67	7.37	-1.29	-12.28	0.42
sig_20842	BORTEZOMIB	NFKB PATHWAY INHIBITOR; PROTEASOME INHIBITOR	PSMB5; PSMB10; PSMA8; PSMA7; PSMB1; PSMB3; PSMB4; PSMA5; PSMA3; PSMA6; PSMB11; PSMB2; PSMB8; PSMA4; PSMB7; PSMB6; RELA; PSMD2; PSMA1; PSMA2; PSMB9; PSMD1	-0.57	2.79	1.37	-5.88	0.58
sig_20861	VINORELBINE	TUBULIN INHIBITOR	TUBA1B; TUBB4B; TUBA4A; TUBA1C; TUBB6; TUBA3D; TUBA1A; TUBB2B; TUBB2A; TUBB; TUBA3E; TUBB8; TUBB3; TUBB1; TUBB4A; TUBA3C	-2.47	3.03	1.94	-3.63	0.56
sig_20862	HG-6-64-01			0.79	7.48	-1.94	-11.72	0.54
sig_2123	TACROLIMUS	CALCINEURIN INHIBITOR	FKBP1A	-0.24	8.08	-0.61	-12.85	0.45
sig_2129	GANT-61			0.36	6.49	-0.93	-10.68	0.44
sig_2149	I-070759			0.37	8.44	-0.85	-14.27	0.55
sig_2385	TW-37	BCL INHIBITOR	MCL1; BCL2L1; BCL2	-0.11	10.06	-1.53	-15.2	0.52
sig_2423	AMLODIPINE	CALCIUM CHANNEL BLOCKER	CACNA1S; CACNB2; CACNB1; CACNA2D3; CACNA1F; SMPD1; CACNA2D1; CACNA1C; CA1; CACNA1D; CACNA1B	-0.13	10.61	-2.07	-15.32	0.43
sig_2426	ARECAIDINE			-0.95	1.47	0.29	-1.24	0.59
sig_243	FENBENDAZOLE	TUBULIN INHIBITOR	TUBB	-1.15	1.59	1.26	-2.53	0.49
sig_2438	CCCP			0.19	9.7	-1.23	-15.57	0.4
sig_2440	CLOPERASTINE	ANTITUSSIVE		-1.03	1.46	0.27	-1.05	0.58
sig_2544	PENTAMIDINE	ANTI-PNEUMOCYSTIS AGENT	TRDMT1	-1.06	5.73	0.1	-8.26	0.54
sig_2565	SULOCTIDIL	ADRENERGIC RECEPTOR ANTAGONIST		-0.65	12.3	-1.24	-18.55	0.48
sig_2585	RESERPINE	VESICULAR MONOAMINE TRANSPORTER INHIBITOR	SLC18A2; SLC18A1	0.53	9.83	-2.39	-14.71	0.44
sig_2613	AMYLOCAINE			-0.8	1.14	0.2	-0.8	0.48
sig_2631	ALIMEMAZINE	HISTAMINE RECEPTOR AGONIST	HRH1	-0.98	2.78	0.7	-4.11	0.55
sig_2732	BENZAMIL	SODIUM CHANNEL BLOCKER	PKD2L1; SLC8A1; ASIC1; SCNN1G; SCNN1B; SCNN1A; SCNN1D	-0.81	1.99	0.16	-2.22	0.45
sig_2733	SCH-28080	ATPASE INHIBITOR	ATP4A	-0.98	-1.31	1.52	1.85	0.42
sig_285	CICLOPIROX	MEMBRANE INTEGRITY INHIBITOR	ATP1A1	-0.49	8.74	-1.32	-12.47	0.44
sig_288	GP-42			-0.95	3.43	0.68	-5.27	0.51
sig_304	PAROXETINE	SELECTIVE SEROTONIN REUPTAKE INHIBITOR (SSRI)	SLC6A4; CHRM5; CHRM2; CHRM1; HTR2A; SLC6A2; CHRM3; CHRM4	-0.41	8.63	-1.05	-12.86	0.43
sig_3248	SENECIPHYLLINE			0.13	-1.36	0.33	1.66	0.51
sig_3316	TYRPHOSTIN-AG-556			-0.1	8.69	-1.73	-12.5	0.42
sig_3484	ZK-164015	ESTROGEN RECEPTOR ANTAGONIST	ESR2; ESR1	0.51	9.22	-2.27	-13.77	0.43
sig_3494	T-98475			-0.33	8.62	-1.37	-12.51	0.43
sig_3514	PD-198306	MAP KINASE INHIBITOR; MEK INHIBITOR	MAP2K1; MAP2K2	0.71	8.36	-1.09	-14.39	0.53
sig_4152	NEROL			-0.51	-1.31	0.43	2.61	0.57
sig_4251	KU-C103885			-0.78	2.01	0.19	-2.37	0.47
sig_4337	VU-0410183-2			-0.5	9.46	-1.13	-14.01	0.46
sig_4338	VU-0418946-1			-0.36	9.03	-0.7	-14.15	0.46
sig_460	BRAZILIN			-0.21	8.17	-1.34	-11.98	0.43
sig_501	AG-879			0.09	8.59	-0.88	-13.96	0.6
sig_5662	BG-STK33-03			-1.6	-0.71	1.81	1.54	0.54
sig_5674	MW-STK33-100			-1.71	-1.96	2	3.64	0.58
sig_5690	PERHEXILINE	CARNITINE PALMITOYLTRANSFERASE INHIBITOR	CPT2; CPT1A	-0.28	10.58	-1.18	-16.31	0.46
sig_5704	BJM-CSC-15			0.12	9.74	-1.17	-15.6	0.53
sig_5711	ARTESUNATE	DNA SYNTHESIS INHIBITOR		1.38	7.62	-1.93	-13.08	0.42
sig_5717	SELAMECTIN	NEMATOCIDE		0.16	10.35	-0.69	-17.45	0.5
sig_5748	GSK-690693			-1.15	4.67	0.07	-6.18	0.48
sig_5793	DL-PDMP			0.17	10.34	-1.55	-16.19	0.52
sig_5810	KU-0060648			-0.01	9.08	-1.93	-13.08	0.41
sig_5834	PHLORETIN	SODIUM/GLUCOSE COTRANSPORTER INHIBITOR	SLC23A1; AQP9; CLCN3	1.51	4.24	-2.08	-7.17	0.41
sig_5844	SCH-79797			-0.64	8.36	-1.12	-11.83	0.44
sig_5863	RO-28-1675	GLUCOKINASE ACTIVATOR	GCK	0.37	7.71	-0.64	-13.29	0.5
sig_5898	AKT-INHIBITOR-IV			-0.26	7.19	-0.86	-10.89	0.55
sig_590	JNJ-38877605	TYROSINE KINASE INHIBITOR	MET	1.19	-2.41	0.04	1.97	0.54
sig_5930	NICLOSAMIDE	STAT INHIBITOR; DNA REPLICATION INHIBITOR	STAT3	-0.5	10.6	-0.95	-16.3	0.54
sig_5981	RHODOMYRTOXIN-B			-0.37	8.68	-0.07	-14.47	0.56
sig_6049	CAY-10594			-0.47	11.36	-1.75	-16.49	0.52
sig_6072	KO-143			0.92	7.12	-1.28	-12.32	0.47
sig_6074	EBELACTONE-B			-0.97	4.5	0.72	-7.18	0.42
sig_6105	PHORBOL-MYRISTATE-ACETATE			-1.39	5.22	0.89	-7.91	0.55
sig_6108	L-690488			0.33	7.69	-1.51	-11.89	0.47
sig_6165	MENADIONE	PHOSPHATASE INHIBITOR; MITOCHONDRIAL DNA POLYMERASE INHIBITOR	F2; VKORC1; BGLAP; NQO1; F9; AOX1; PROC; PROS1; PROZ; GGCX; NQO2; F10; F7; VKORC1L1	1.39	5.9	-2.19	-9.69	0.45
sig_6175	TRIACSIN-C			-0.84	0.19	0.52	0.44	0.45
sig_6229	ABT-751	TUBULIN INHIBITOR	TUBB	-3.07	2.17	2.58	-1.96	0.49
sig_6238	PAC-1	CASPASE ACTIVATOR	CASP3	-0.21	8.25	-1.3	-12.17	0.51
sig_6291	VEMURAFENIB	RAF INHIBITOR	BRAF; RAF1	1.42	4.53	-2.55	-6.81	0.44
sig_6298	ORCIPRENALINE			0	-2	0.33	3.02	0.59
sig_6312	PIRLINDOLE	MONOAMINE OXIDASE INHIBITOR	MAOA	-0.85	0.92	0.45	-0.71	0.57
sig_6381	IVERMECTIN	GABA RECEPTOR AGONIST	CHRNA7; GABRB3; GLRA3; P2RX7	0.75	7.69	-1.12	-13.24	0.52
sig_6456	PU-H71	HSP INHIBITOR	HSP90AA1	0.12	7.41	-0.88	-11.95	0.43
sig_6461	BITHIONOL	AUTOTAXIN INHIBITOR	MCL1; ESR1; ESR2	-0.21	9.75	-0.69	-15.72	0.43
sig_6462	ROTTLERIN			1.15	7.26	-1.82	-12.2	0.44
sig_6477	WH-4023			2.03	-0.51	-1.44	-0.73	0.57
sig_6653	TERFENADINE	HISTAMINE RECEPTOR ANTAGONIST	KCNH1; CHRM2; HRH1; CHRM3; KCNH2; CHRM1; CHRM4; CHRM5	-0.06	10.26	-1.76	-15.31	0.49
sig_6669	PHORBOL-12-MYRISTATE-13-ACETATE			-1.43	6.82	0.53	-10.13	0.6
sig_6672	BAX-CHANNEL-BLOCKER	CYTOCHROME C RELEASE INHIBITOR	BAX	0.04	9.99	-1.66	-15.15	0.41
sig_6674	GELDANAMYCIN	HSP INHIBITOR	HSP90AA1; HSP90AB1	-1.12	6.84	0.98	-11.4	0.57
sig_6677	TENIPOSIDE	TOPOISOMERASE INHIBITOR	TOP2B; TOP2A	2.38	8.52	-2.98	-14.97	0.41
sig_6683	CYCLOSPORIN-A	CALCINEURIN INHIBITOR	PPP3CA	0.01	9.52	-0.83	-15.5	0.59
sig_6700	CUCURBITACIN-I			-1.05	7.4	0.41	-11.65	0.58
sig_6702	FENOLDOPAM	DOPAMINE RECEPTOR AGONIST	ADRA2A; DRD1; ADRA1D; ADRA1A; ADRA1B; ADRA2C; DRD4; DRD5; ADRA2B	-0.74	-1.35	1.06	2.15	0.53
sig_6703	CGK-733	ATR KINASE INHIBITOR; ATM KINASE INHIBITOR	ATR; ATM	-0.12	9.47	-0.46	-15.74	0.56
sig_6706	EQUOL	ESTROGEN RECEPTOR AGONIST	ESR2; ESR1	0.77	-1.71	0.35	1.05	0.57
sig_6708	INGENOL			-1.13	7.53	0.05	-11.21	0.46
sig_6732	IDARUBICIN	TOPOISOMERASE INHIBITOR	TOP2A	1.49	7.86	-2.47	-12.9	0.4
sig_6737	WORTMANNIN	PI3K INHIBITOR	PIK3CA; PI4KA; PIK3R1; PRKDC; PIK3CG; PLK1; PI4KB; PIK3CD	0.18	12.67	-3.1	-17.98	0.41
sig_6784	ROTTLERIN			-0.08	9.18	-0.81	-14.78	0.57
sig_6788	GSK-3-INHIBITOR-IX	LIPOXYGENASE INHIBITOR; GLYCOGEN SYNTHASE KINASE INHIBITOR	GSK3A; GSK3B	1.62	-0.21	-0.95	-1.21	0.6
sig_6792	LE-135	RETINOID RECEPTOR AGONIST	RARB	-0.19	8.65	-0.8	-13.66	0.5
sig_681	SPIRAMIDE			0.15	7.57	-0.16	-13.34	0.56
sig_6815	DABRAFENIB	RAF INHIBITOR	SIK1; NEK11; LIMK1; RAF1; BRAF	2	4.45	-2.78	-7.39	0.42
sig_6822	GW-405833	CANNABINOID RECEPTOR AGONIST	CNR2	0.39	9.84	-1.39	-15.96	0.52
sig_6823	VINORELBINE	TUBULIN INHIBITOR	TUBA1B; TUBB4B; TUBA4A; TUBA1C; TUBB6; TUBA3D; TUBA1A; TUBB2B; TUBB2A; TUBB; TUBA3E; TUBB8; TUBB3; TUBB1; TUBB4A; TUBA3C	-1.75	5.54	0.44	-7.14	0.4
sig_6837	TG-101348	FLT3 INHIBITOR; JAK INHIBITOR	TYK2; BRD4; JAK3; JAK2; JAK1	-0.32	8.07	-0.8	-12.39	0.47
sig_6838	VALDECOXIB	CYCLOOXYGENASE INHIBITOR	PTGS2; CA12	0.43	9.9	-2.28	-14.8	0.45
sig_6927	CD-1530	RETINOID RECEPTOR AGONIST	RARG	0.27	8.98	-1.47	-14.09	0.44
sig_6957	PNU-74654	BETA-CATENIN INHIBITOR	CTNNB1; TCF4	-0.36	6.91	-0.53	-10.7	0.47
sig_6967	CGP-71683			-0.01	11.83	-1.21	-18.98	0.58
sig_6977	AG-370			-0.75	-0.69	0.66	1.63	0.49
sig_7007	LY-2183240	FAAH INHIBITOR	FAAH	-2.71	4.54	2.15	-6.13	0.55
sig_7018	TYRPHOSTIN-A9	TYROSINE KINASE INHIBITOR; PROTEIN TYROSINE KINASE INHIBITOR		-0.58	10.31	-0.65	-16.07	0.5
sig_7068	PODOPHYLLOTOXIN	TUBULIN INHIBITOR; MICROTUBULE INHIBITOR	TOP2A; TUBA4A; TUBB; IGF1R	-3.06	2.98	2.59	-3.42	0.58
sig_7073	CGS-15943	ADENOSINE RECEPTOR ANTAGONIST	ADORA2B; ADORA3; ADORA1; ADORA2A	-0.15	10.2	-1.03	-16.11	0.47
sig_7121	CHEMBL-374350			0.28	9.32	-1.87	-14.11	0.46
sig_7127	SB-225002	CC CHEMOKINE RECEPTOR ANTAGONIST	CXCR2	-1.67	2.83	1.11	-3.51	0.52
sig_7156	AZD-8055			0.31	10.71	-2.49	-15.68	0.4
sig_7168	IKK-2-INHIBITOR-V	NFKB PATHWAY INHIBITOR; IKK INHIBITOR	IKBKB	-0.64	9.8	-0.46	-15.35	0.51
sig_7202	NERATINIB	EGFR INHIBITOR	ERBB2; KDR; EGFR	-0.02	8.55	-1.67	-12.5	0.44
sig_7215	GW-843682X	PLK INHIBITOR	PLK1; PLK3	-1.7	0.58	1.78	-0.51	0.56
sig_7220	TOSEDOSTAT	PEPTIDASE INHIBITOR	LAP3; ANPEP; NPEPPS	0.1	9.11	-0.86	-14.91	0.51
sig_7221	GSK-461364	PLK INHIBITOR	PLK1	-1.19	4.34	0.33	-5.91	0.44
sig_7230	TWS-119	GLYCOGEN SYNTHASE KINASE INHIBITOR	JUN; GSK3B; MYC	2.65	1.7	-2.3	-4.48	0.43
sig_7244	PD-173074	VEGFR INHIBITOR; FGFR INHIBITOR	PDGFRA; FGFR1; FLT4; FLT1; KDR; PDGFRB; FGFR3; FGFR2; FGFR4	0.19	7.87	-1.58	-11.83	0.47
sig_7310	RALOXIFENE	SELECTIVE ESTROGEN RECEPTOR MODULATOR (SERM); ESTROGEN RECEPTOR ANTAGONIST	ESR2; ESR1	0.48	6.63	-0.99	-11.06	0.43
sig_7345	VINBLASTINE	MICROTUBULE INHIBITOR; TUBULIN INHIBITOR	TUBE1; TUBG1; TUBA1A; JUN; TUBD1; TUBB	-2.33	3.24	2.47	-5.03	0.52
sig_7393	TRICIRIBINE	AKT INHIBITOR	AKT2; AKT1; AKT3	0.45	8.58	-1.38	-13.86	0.57
sig_7396	NIGULDIPINE			-0.53	10.23	-0.79	-15.81	0.48
sig_7454	CYCLOSPORIN-A	CALCINEURIN INHIBITOR	PPP3CA	1.26	10.87	-2.53	-17.69	0.44
sig_7485	LASALOCID	BACTERIAL PERMEABILITY INDUCER		-0.37	8.97	-0.68	-14.06	0.49
sig_7512	HYPERFORIN			-0.29	10.26	-1.61	-15.09	0.46
sig_7535	YOHIMBINE	ADRENERGIC RECEPTOR ANTAGONIST	DRD3; ADRA2B; DRD2; ADRA2C; KCNJ1; HTR1E; ADRA2A; HTR7; HTR2A; KCNJ11; HTR1D; HTR2B; KCNJ8; HTR1A; KCNJ10; KCNJ14; KCNJ12; HTR1F; HTR5A; KCNJ15; HTR1B; HTR2C	0.06	-1.23	0.01	2.04	0.48
sig_7976	CT-200783			-0.94	2.07	0.82	-3.11	0.59
sig_8547	SPARFLOXACIN	BACTERIAL DNA GYRASE INHIBITOR	TOP2A	-0.9	0.18	0.89	0.02	0.51
sig_8855	LASALOCID	BACTERIAL PERMEABILITY INDUCER		0.91	11.14	-2.36	-17.75	0.4
sig_9412	IKK-16	IKK INHIBITOR	IKBKB	0.18	10.68	-1.89	-16.29	0.45
sig_967	MONTELUKAST	LEUKOTRIENE RECEPTOR ANTAGONIST	ALOX5; CYSLTR1	0.19	-1.32	0.43	1.35	0.54
