## SupplementaryTable5 for "Beyondcell: targeting cancer therapeutic heterogeneity in single-cell RNA-seq" (part 1 of 3)

### Sheet: correlation_D2_k4
	sig_id	Name	MoA	Module	sig_21034	sig_21057	sig_21641	sig_21258	sig_21631	sig_21120	sig_20888	sig_20911	sig_21326	sig_21484	sig_20944	sig_21067	sig_21414	sig_21136	sig_21578	sig_21291	sig_21322	sig_20933	sig_20937	sig_21037	sig_21499	sig_20949	sig_21343	sig_21372	sig_21650	sig_21391	sig_21275	sig_21187	sig_21145	sig_21143	sig_20953	sig_21088	sig_21101	sig_21312	sig_21193	sig_21596	sig_21576	sig_21550	sig_21537	sig_21278	sig_21264	sig_21207	sig_21131	sig_21044	sig_21065	sig_21547	sig_21392	sig_21396	sig_21654	sig_21325	sig_21656	sig_21663	sig_20973	sig_21545	sig_21508	sig_21519	sig_21574	sig_21544	sig_21320	sig_21464	sig_21632	sig_21627	sig_21420	sig_20945	sig_21345	sig_21592	sig_21594	sig_21142	sig_21671	sig_21670	sig_21667	sig_21666	sig_21664	sig_21661	sig_21660	sig_21659	sig_21657	sig_21655	sig_21653	sig_21652	sig_21651	sig_21648	sig_21646	sig_21643	sig_21642	sig_21640	sig_21638	sig_21637	sig_21636	sig_21635	sig_21634	sig_21633	sig_21630	sig_21628	sig_21626	sig_21625	sig_21624	sig_21621	sig_21619	sig_21616	sig_21615	sig_21610	sig_21608	sig_21603	sig_21601	sig_21600	sig_21598	sig_21595	sig_21586	sig_21585	sig_21584	sig_21582	sig_21581	sig_21580	sig_21577	sig_21575	sig_21573	sig_21572	sig_21570	sig_21569	sig_21567	sig_21563	sig_21562	sig_21561	sig_21560	sig_21559	sig_21556	sig_21554	sig_21553	sig_21552	sig_21548	sig_21546	sig_21540	sig_21539	sig_21538	sig_21536	sig_21535	sig_21534	sig_21533	sig_21532	sig_21531	sig_21525	sig_21523	sig_21520	sig_21518	sig_21517	sig_21515	sig_21514	sig_21513	sig_21512	sig_21510	sig_21509	sig_21506	sig_21501	sig_21500	sig_21498	sig_21495	sig_21493	sig_21491	sig_21490	sig_21489	sig_21487	sig_21486	sig_21483	sig_21482	sig_21479	sig_21476	sig_21471	sig_21470	sig_21467	sig_21465	sig_21463	sig_21462	sig_21461	sig_21460	sig_21459	sig_21458	sig_21455	sig_21452	sig_21451	sig_21448	sig_21447	sig_21446	sig_21444	sig_21443	sig_21441	sig_21440	sig_21438	sig_21436	sig_21435	sig_21433	sig_21432	sig_21431	sig_21430	sig_21428	sig_21427	sig_21424	sig_21423	sig_21422	sig_21419	sig_21416	sig_21413	sig_21408	sig_21403	sig_21400	sig_21398	sig_21395	sig_21394	sig_21393	sig_21390	sig_21387	sig_21380	sig_21379	sig_21378	sig_21375	sig_21366	sig_21365	sig_21364	sig_21362	sig_21360	sig_21359	sig_21358	sig_21356	sig_21355	sig_21350	sig_21349	sig_21348	sig_21346	sig_21337	sig_21336	sig_21334	sig_21331	sig_21330	sig_21327	sig_21324	sig_21323	sig_21321	sig_21318	sig_21315	sig_21308	sig_21305	sig_21304	sig_21302	sig_21301	sig_21298	sig_21296	sig_21294	sig_21293	sig_21292	sig_21289	sig_21288	sig_21287	sig_21285	sig_21284	sig_21282	sig_21281	sig_21280	sig_21277	sig_21276	sig_21273	sig_21272	sig_21270	sig_21269	sig_21267	sig_21266	sig_21265	sig_21257	sig_21255	sig_21248	sig_21245	sig_21241	sig_21240	sig_21239	sig_21236	sig_21235	sig_21233	sig_21229	sig_21227	sig_21226	sig_21225	sig_21223	sig_21219	sig_21216	sig_21215	sig_21214	sig_21208	sig_21200	sig_21199	sig_21198	sig_21192	sig_21191	sig_21189	sig_21185	sig_21184	sig_21183	sig_21182	sig_21178	sig_21176	sig_21175	sig_21174	sig_21171	sig_21170	sig_21167	sig_21164	sig_21162	sig_21160	sig_21157	sig_21156	sig_21155	sig_21154	sig_21152	sig_21149	sig_21148	sig_21144	sig_21141	sig_21140	sig_21139	sig_21137	sig_21134	sig_21133	sig_21132	sig_21130	sig_21118	sig_21112	sig_21110	sig_21097	sig_21086	sig_21071	sig_21056	sig_21055	sig_21052	sig_21045	sig_21041	sig_21039	sig_21038	sig_21035	sig_21033	sig_21030	sig_21029	sig_21028	sig_21027	sig_21026	sig_21025	sig_21024	sig_21023	sig_21021	sig_21020	sig_21019	sig_21018	sig_21017	sig_21016	sig_21014	sig_21013	sig_21012	sig_21009	sig_21007	sig_21006	sig_21005	sig_21004	sig_21003	sig_21001	sig_20998	sig_20995	sig_20994	sig_20992	sig_20991	sig_20989	sig_20987	sig_20985	sig_20983	sig_20979	sig_20978	sig_20977	sig_20975	sig_20974	sig_20972	sig_20971	sig_20970	sig_20965	sig_20962	sig_20959	sig_20952	sig_20948	sig_20923	sig_20928	sig_21048	sig_21115	sig_20946	sig_21127	sig_21224	sig_21050	sig_20941	sig_21000	sig_21074	sig_21230	sig_21429	sig_21434	sig_21673	sig_21579	sig_21583	sig_21168	sig_21274	sig_21492	sig_21068	sig_21389	sig_20981	sig_21221	sig_21064	sig_21306	sig_21421	sig_20963	sig_20940	sig_20906	sig_20920	sig_21658	sig_21511	sig_21402	sig_21032	sig_20966	sig_21031	sig_21696	sig_21605	sig_21307	sig_21222	sig_21186	sig_21163	sig_21103	sig_20902	sig_20951	sig_21309	sig_21268	sig_21119	sig_21043	sig_21049	sig_21497	sig_21368	sig_21105	sig_21231	sig_20947	sig_21092	sig_20950	sig_20922	sig_20924	sig_21686	sig_21442	sig_21316	sig_21295	sig_21047	sig_21036	sig_20927	sig_20909	sig_20921	sig_21602	sig_20910	sig_21300	sig_21397	sig_21524	sig_21237	sig_21549	sig_21129	sig_21425	sig_20889	sig_20931	sig_21376	sig_21386	sig_21084	sig_21022	sig_20986	sig_20881	sig_20912	sig_21557	sig_21551	sig_21521	sig_21382	sig_21217	sig_21161	sig_21121	sig_21111	sig_20988	sig_20925	sig_20880	sig_20882	sig_21373	sig_20885	sig_20896	sig_21597	sig_21568	sig_21530	sig_20901	sig_20980	sig_20996	sig_21527	sig_21622	sig_21409	sig_21456	sig_21611	sig_21541	sig_21253	sig_21190	sig_21075	sig_21054	sig_21011	sig_20942	sig_20879	sig_20918	sig_21015	sig_21098	sig_21494	sig_21340	sig_21629	sig_21529	sig_21558	sig_21202	sig_21674	sig_21528	sig_21526	sig_21504	sig_21481	sig_20990	sig_20997	sig_21617	sig_21381	sig_21234	sig_21604	sig_21543	sig_21522	sig_21357	sig_21238	sig_21150	sig_21099	sig_21094	sig_21053	sig_21008	sig_21002	sig_20887	sig_20976	sig_21564	sig_21618	sig_21668	sig_21566	sig_21565	sig_21542	sig_21371	sig_21299	sig_21085	sig_21042	sig_20993	sig_20917	sig_20957	sig_21571	sig_21437	sig_21228	sig_21311	sig_21173	sig_21639	sig_21369	sig_21128	sig_21066	sig_21076	sig_21516	sig_21474	sig_21046	sig_21153	sig_21338	sig_21040	sig_20913	sig_20915	sig_21197	sig_21209	sig_21383	sig_21061	sig_21181	sig_21352	sig_21113	sig_21095	sig_20967	sig_20903	sig_20960	sig_21218	sig_21507	sig_21089	sig_21669	sig_21665	sig_21645	sig_21620	sig_21614	sig_21607	sig_21589	sig_21588	sig_21587	sig_21503	sig_21496	sig_21488	sig_21485	sig_21472	sig_21469	sig_21401	sig_21385	sig_21377	sig_21370	sig_21351	sig_21341	sig_21339	sig_21329	sig_21297	sig_21232	sig_21213	sig_21201	sig_21172	sig_21165	sig_21159	sig_21151	sig_21126	sig_21125	sig_21124	sig_21123	sig_21117	sig_21116	sig_21109	sig_21108	sig_21107	sig_21106	sig_21100	sig_21093	sig_21091	sig_21090	sig_21087	sig_21083	sig_21082	sig_21081	sig_21079	sig_21078	sig_21073	sig_21072	sig_21070	sig_21069	sig_21063	sig_21062	sig_21060	sig_21059	sig_21058	sig_21051	sig_21010	sig_20982	sig_20969	sig_20968	sig_20964	sig_20961	sig_20958	sig_20955	sig_20954	sig_20943	sig_20939	sig_20938	sig_20936	sig_20935	sig_20934	sig_20932	sig_20930	sig_20929	sig_20926	sig_20914	sig_20908	sig_20907	sig_20905	sig_20904	sig_20900	sig_20899	sig_20898	sig_20897	sig_20895	sig_20894	sig_20893	sig_20891	sig_20890	sig_20886	sig_20883	sig_20884	sig_21450	sig_21644	sig_21206	sig_20919	sig_21188	sig_21180	sig_21077	sig_21468	sig_21344	sig_21367	sig_21688	sig_20892	sig_20956	sig_21080	sig_21104	sig_21342	sig_21096	sig_21102	sig_20999	sig_21114	sig_21445	sig_21122	sig_21244	sig_21505	sig_20916	sig_21271	sig_21290	sig_21374	sig_21647	sig_21384	sig_21502	sig_21388	sig_21555	sig_20984	sig_21138
sig_21034	sig_21034	TIVOZANIB	VEGFR INHIBITOR	1	1	0.418586	0.143928	0.152354	0.0934189	-0.129819	0.167988	0.200822	0.16854	0.0170091	-0.0813563	-0.0317274	0.0279975	-0.00114352	0.092129	0.0567444	0.00508484	-0.0950016	0.00286212	0.301479	-0.0638965	0.0423009	0.149847	0.0028122	0.0119532	0.0304052	0.0575539	-0.0943141	-0.0426631	-0.089929	0.0219273	0.0861617	0.141284	-0.0355972	0.182226	0.167728	0.0659404	-0.00423704	0.218012	0.0832754	0.181388	0.0372252	0.140998	0.0553575	0.446724	0.152083	0.107916	0.0950457	-0.221074	-0.0110212	0.13437	0.0749505	-0.00444724	0.173342	0.0145521	0.114758	0.0447262	-0.0178618	0.0229416	-0.104661	0.210138	0.0012259	0.144764	0.00825348	-0.0435506	0.00325519	0.304846	0.235166	0.0886461	0.0468211	0.0922787	-0.00562965	0.0459011	0.0601425	-0.0562267	0.059287	0.0075906	-0.0243253	0.0532546	0.107394	0.0039304	0.060881	0.0488949	-0.0189823	0.0736574	0.0116422	0.0477183	0.0687417	-0.0599793	-0.0318288	0.141807	-0.071101	0.0041183	0.0421195	0.0941203	0.0273296	0.057037	0.0382124	-0.0372858	-0.0216397	0.0329797	0.277968	0.0749832	-0.0800047	0.146415	0.167127	0.0510188	0.0185963	0.0301991	-0.0713878	0.209147	0.118708	-0.0218834	-0.0536052	0.113283	0.0676598	0.00964194	0.0788253	0.197407	0.0985105	0.102312	0.110972	0.0698235	0.140495	-0.013248	0.151807	0.0583775	0.050929	-0.00495291	0.1491	-0.0232081	0.0842947	0.0182405	-0.00500157	0.0547949	0.0367205	0.0740886	-0.0451907	0.126606	0.121158	0.164735	0.0378209	0.106992	0.0858153	-0.0588652	0.0213783	0.002916	0.0429323	0.116845	0.0537886	0.0130912	-0.0338887	0.0554924	0.0669676	0.192301	0.0453235	0.024941	-0.0175217	0.0992645	0.1084	0.146861	-0.0311868	0.0680363	0.0375534	0.0405433	0.0965488	0.00579656	0.145102	0.011669	-1.94781e-05	0.0302475	0.0261529	0.0177496	0.0527346	0.0376449	0.16526	0.257755	0.218661	0.138937	0.0454264	-0.0517023	0.0175861	0.0551925	-0.0538993	0.138736	-0.00917642	0.00628958	0.0774553	0.113353	0.0987239	0.0456661	-0.000799792	-0.0217479	0.104878	-0.131526	0.0434815	0.0449453	0.0221426	-0.0219752	0.0727707	0.0303941	0.00266009	0.226562	0.140696	0.113401	0.0361739	0.123008	0.0469297	-0.0461962	0.155904	-0.000372536	0.103326	0.0816069	0.0932473	0.0968947	-0.0556422	-0.0113765	-0.0215413	0.0511758	0.0587226	-0.00944844	0.0435938	-0.0122756	0.0329149	0.190873	0.00554175	0.0250036	0.126898	0.106186	0.0285962	0.11502	0.106521	0.0911864	0.118143	0.0293443	0.183248	-0.00490797	0.102351	-0.0332432	-0.0452469	0.0704958	0.157921	0.0246622	0.026252	0.00524849	0.148846	0.0112123	-0.0200091	0.11908	-0.012733	-0.00631341	0.0767982	0.147963	-0.02141	0.0148937	0.0502291	0.0492781	0.270013	0.0899829	-0.00246432	0.0518714	0.0579978	0.154348	-0.0305247	0.00223626	0.0621975	0.100707	0.0175986	0.0217072	0.112272	0.0374265	0.0423474	0.148856	0.0102358	0.121373	0.115104	0.0623313	0.062561	0.0236776	0.0367418	0.0813326	0.0275422	0.0766033	0.0427467	0.0587029	0.0450734	-0.0194021	0.0340628	0.0300899	0.00209921	0.0889043	0.0461851	0.102531	0.0234454	0.121515	0.12155	0.0942375	0.0835681	0.128356	0.0180703	0.158409	0.127087	0.106909	-0.0318299	0.0656446	0.0682336	0.0253048	0.0477182	0.00992621	0.0657373	0.0500013	0.0756843	0.0682248	-0.0952428	-0.0484237	0.0859422	-0.0376063	0.10807	-0.122766	-0.0041482	0.200867	0.0527813	0.132925	0.225428	0.156156	0.115485	0.202971	0.234287	0.102624	0.241652	0.142332	0.115271	0.148648	0.0976829	0.119915	0.0695645	0.0752342	0.356847	0.116379	0.010049	0.102993	0.160456	0.0434631	0.174744	0.105207	0.36161	0.0342613	0.0716091	0.490589	-0.109757	0.225859	0.29579	0.0493001	0.0628333	0.418661	0.143693	0.17013	0.104252	0.0654074	0.0776348	0.114065	0.165987	0.397147	0.279808	0.0940877	0.137491	0.443664	0.1244	0.127787	0.088864	0.0900289	0.19513	0.241054	0.0720825	0.246509	0.00809568	0.364036	0.113849	0.129123	0.067208	0.134805	-0.00595393	0.122817	-0.0412877	0.225883	0.0386615	0.0454184	0.137235	0.0939435	0.0820644	0.124279	0.103038	-0.0705209	0.0617247	0.177951	0.158099	0.165391	0.0465407	-0.0167973	0.0621069	0.0265819	0.148365	0.0352183	0.237292	0.0918504	0.2564	0.105218	0.0221795	-0.0284163	-0.049407	-0.050261	-0.0161491	-0.100339	0.0101764	0.0948687	-0.10362	-0.0156528	0.14272	0.0382016	0.205206	0.0726972	0.214165	0.105837	0.10329	-0.00693534	0.0406046	0.0737357	0.0423064	0.0345973	-0.0229284	0.0406692	0.106965	0.00594745	0.163085	0.0115498	-0.039296	0.151332	0.113375	0.105262	0.12927	-0.0366996	-0.0183716	-0.084604	-0.0181882	-0.0408275	0.0188169	0.0448749	0.118841	0.0598889	0.0521746	0.00888568	0.0472209	-0.0376509	-0.0365561	-0.0438179	0.166591	0.131757	0.0714733	0.097334	0.14495	0.142292	0.599061	0.493592	0.0331664	0.10821	0.0693286	0.436558	0.372237	0.35804	0.0386854	0.0619639	0.0502969	-0.0447835	0.0520972	-0.0725165	0.0452806	0.118531	0.0805291	0.139572	0.00695605	-0.064777	0.173344	0.130499	0.0366949	0.388337	-0.0486036	-0.0287269	-0.0668111	-0.019569	-0.127813	0.0497046	-0.00700219	0.00662611	-0.0946921	-0.117745	-0.111082	-0.0845227	-0.0681617	-0.111659	-0.118306	-0.118112	-0.0729874	-0.0902316	-0.0774542	-0.0609146	-0.0813834	-0.0790316	0.0323989	-0.102176	-0.0583246	0.0158153	-0.0521747	-0.017242	-0.0871153	-0.0718174	-0.0208352	0.0355602	-0.0279221	-0.0320251	0.181575	-0.0330725	0.0579526	-0.0538654	-0.00187088	-0.0344575	0.00278426	-0.0787264	0.150151	0.0812549	0.0782613	0.023188	0.298759	0.47818	0.328705	0.341159	0.132185	0.0949731	0.178226	0.191845	0.195922	0.148125	0.132538	0.17335	0.179458	0.19603	0.212034	0.210506	0.203858	0.285123	0.157429	0.0399231	0.0499676	0.135274	-0.114818	0.212113	0.0113779	0.0145042	0.143644	0.0853356	-0.0529969	0.0777094	0.138933	-0.0672671	0.188867	0.221546	0.139111	0.168626	0.0588763	0.013823	-0.0394778	0.144504	0.116853	-0.0756854	0.052429	-0.0302437	-0.0410118	-0.0719516	0.0139275	0.0399388	0.028541	0.172674	0.102179	0.0375827	0.00169275	-0.062974	-0.0349569	-0.0410687	0.01038	0.049106	-0.0652667	0.15865	0.0109696	0.0496889	-0.080047	0.0595032	0.101259	0.00402783	0.159181	0.021894	0.00464705	0.0752063	0.0269593	-0.0455838	0.0985253	-0.00794951	0.0118686	0.0571622	-0.0531112	0.184148	-0.0192542	0.0631484	0.0391164	-0.0186024	0.137784	-0.00299556	-0.10629	0.0768223	0.15638	0.111719	0.0310826	0.051642	0.00876627	0.062306	0.00989906	0.0307335	0.0485586	0.0115602	0.0839688	-0.025888	-0.058702	0.0914572	0.269438	0.0513727	0.240644	-0.0438267	0.0805951	-0.0314173	0.0257171	-0.0325416	0.0128197	-0.0268199	-0.00620221	0.0594832	0.0572334	-0.0259657	0.0546751	-0.012932	0.288391	0.0332943	0.021182	0.140779	-0.0651588	-0.00797438	-0.0817875	0.0101545	0.142563	0.071782	0.042968	0.095878	0.107151	0.0221595	0.0448705	-0.0530074	-0.0348901	0.0273071	0.0339952	0.146656	0.0380129	0.0356083	-0.0088952	0.0764169	-0.0239008	0.104814	0.0473626	0.0296911	0.2402	0.0372331	-0.0395308	0.064936	-0.0445293	-0.0250831	0.163239	0.210562	-0.136745	0.0798042	-0.0200151	-0.0708538	-0.0670828	-0.0608559	0.143346	0.0307506	0.0784889	0.103427	-0.097607	0.00380952	0.0577062	0.104497	0.0402022	0.161403	0.0331331	0.0482668	0.0324708	0.0451298	-0.0258538	0.0895643	0.133073	0.157499	-0.0330977	-0.0596859	0.0856336	0.224939	0.141229	0.0637185
sig_21057	sig_21057	NILOTINIB	ABL KINASE INHIBITOR, BCR-ABL KINASE INHIBITOR	1	0.418586	1	0.0124061	0.102933	0.0300325	-0.0276876	0.181136	0.11613	0.149803	-0.00622329	0.0259528	0.0427033	0.0964637	0.0594524	0.111825	0.0901144	0.108386	0.0283999	0.0842613	0.22195	0.0047429	0.0385779	0.0947072	-0.0431083	-0.0209484	-0.00563954	0.0605617	-0.0207077	-0.0252906	0.0116649	0.0142791	0.0382069	0.185296	0.0614132	0.293372	0.160815	0.101966	0.0150793	0.100354	0.019859	0.169157	0.00960877	0.136486	0.0553792	0.59647	0.121669	0.0879299	0.0482852	-0.105457	0.0270811	0.0539255	-0.0251856	0.00792545	0.101012	0.0622443	0.0573106	0.160088	0.0774771	0.128494	0.0429084	0.168675	-0.00533172	0.031735	0.0373139	-0.0626163	0.0189523	0.217549	0.154348	0.149431	0.10786	0.0920085	0.00613887	0.122991	0.0973113	-0.00783567	0.080963	0.117789	0.0105119	0.00421678	0.0558255	0.082085	0.12081	0.0742496	0.0167393	0.057938	0.00680599	-0.00336234	0.0639601	0.0225447	0.0253027	0.12426	0.0599988	0.0149487	0.10961	0.0792807	0.0077507	0.117681	0.0476215	0.00466368	0.0944901	0.108442	0.239027	0.0653514	-0.00887766	0.197182	0.216656	0.133543	0.11331	0.155462	-0.0155151	0.155207	0.0845672	-0.000997543	0.0695016	0.102414	0.0496863	0.0116212	0.044005	0.153422	0.13598	0.126863	0.0624504	0.100971	0.0851286	0.0859976	0.211389	0.074534	0.0693293	0.0816161	0.14335	0.0937841	0.137352	0.11907	0.0632736	0.129886	0.0781404	0.0519261	0.0039923	0.11556	0.12926	0.113608	0.0764368	0.0839497	0.0376148	0.0340427	-0.00761528	0.026405	0.0660793	0.113585	0.0639688	0.0857587	0.112299	0.0512461	0.106531	0.218485	0.0554704	0.0437077	0.0919729	0.152932	0.0940035	0.118851	-0.0216158	0.155512	0.106387	0.0726662	0.0680062	0.0281779	0.189451	0.0146505	0.0462885	0.0642512	0.116188	0.0394713	0.120816	0.103439	0.144098	0.216682	0.204557	0.157827	0.0826663	-0.0270562	0.0208828	0.0609588	-0.025395	0.162566	0.0878227	0.096331	0.0624043	0.0949594	0.0248993	0.121527	0.0356267	0.0113572	0.125569	-0.0804163	0.0626872	0.0544802	0.074703	0.0474414	0.0682862	0.0663218	0.115497	0.129001	0.163584	0.0849688	0.105522	0.0759593	0.0555258	0.0017631	0.13359	-0.0369613	0.043822	0.0730167	0.0312421	0.135201	0.0013886	0.05	0.0367873	0.146494	0.0595928	0.00332012	0.0909997	-0.0103496	0.0631004	0.0929477	0.101992	0.0682935	0.132374	0.141597	0.0710252	0.0965469	0.0453077	0.121764	0.151302	0.0284175	0.137402	0.129363	0.0653342	0.0369386	-0.0138313	0.0289964	0.149893	0.0287197	0.0235596	0.0251151	0.16929	0.0377827	0.0587332	0.0744117	0.0443975	0.0930688	0.158167	0.234283	0.0112179	0.0600946	0.0716538	0.0455938	0.272374	0.121954	0.0458025	-0.000313943	0.0928217	0.122548	0.0789097	0.104863	0.0966461	0.0829943	0.0468827	0.137027	0.191085	0.103318	-0.0136931	0.0986037	0.14308	0.106201	0.112422	0.0158425	0.0673488	0.0135192	0.112923	0.0884095	0.0793137	0.0499877	0.157947	0.0670413	0.0391443	0.0243236	0.0551278	0.0237242	0.0410899	0.0556989	0.0855305	0.147443	0.0956891	0.107788	0.0799138	0.0359899	0.0640299	0.142737	0.098185	0.06527	0.0871572	0.110547	0.00507575	0.176176	0.100877	-0.00797846	0.0461766	0.0471204	0.0861882	0.110499	0.156364	0.119587	-0.039725	0.0233608	0.169946	0.0173745	0.123807	-0.0747296	0.0401862	0.172382	0.0730234	0.151244	0.159658	0.0692731	0.0756089	0.280944	0.14264	0.128436	0.19796	0.136089	0.123122	0.0536055	0.0861448	0.102654	0.0515552	0.0793718	0.347023	0.140719	0.0334178	0.0959243	0.103413	0.0785703	0.171714	0.0930349	0.319679	0.0355859	0.0481815	0.377206	-0.0933601	0.095466	0.213384	0.0214171	0.0512631	0.240053	0.152212	0.163312	0.100182	0.0731556	0.114691	0.110027	0.13796	0.317884	0.237587	0.128967	0.131438	0.237313	0.106052	0.0968705	0.0599193	0.0930805	0.205304	0.239656	0.0430997	0.240919	0.0265725	0.281089	0.11452	0.152997	0.132699	0.112051	0.0568211	0.127105	0.0879671	0.215023	0.0741788	0.10045	0.0685101	0.108186	0.0891569	0.213175	0.0925902	-0.0149264	0.0910094	0.100371	0.0865947	0.0997519	0.0870842	0.0392686	0.0607003	-0.0185475	0.153621	0.0454092	0.244209	0.0517917	0.15294	0.182861	0.0309618	-0.0603728	0.0636304	0.0368296	0.038227	0.0187171	0.0685883	0.0875221	-0.0801187	0.0489233	0.118451	0.0844849	0.220321	0.136729	0.224447	0.101601	0.14807	0.0629944	0.093549	0.116786	0.108695	0.098626	0.0852981	0.103879	0.155004	0.117803	0.229267	0.00562877	0.0846204	0.127387	0.115027	0.178748	0.155428	0.0853588	0.0730636	0.035364	0.102538	0.102531	0.130732	0.142032	0.182361	0.123764	0.187266	0.111	0.154391	0.00281537	0.0849158	-0.00483062	0.0366498	0.0461967	-0.0709307	0.00876472	0.0014679	0.025189	0.542094	0.349244	0.0126073	-0.0277868	-0.0489529	0.246776	0.230447	0.259902	-0.0794055	0.0132929	-0.038595	-0.0510399	-0.0165936	-0.110428	-0.0309049	-0.0424715	-0.0848464	-0.0276549	-0.0736795	-0.183887	0.0792812	0.0337682	-0.0347587	0.439836	-0.0356358	-0.0528818	-0.0420578	-0.0840237	-0.0863766	0.0234676	0.000461969	0.0246994	-0.122491	-0.115079	-0.105917	-0.116584	-0.0949939	-0.120602	-0.135792	-0.121892	-0.0343954	-0.103292	-0.110808	-0.122506	-0.100835	-0.126051	0.0822517	-0.0866717	-0.0875666	0.0333433	-0.00920274	-0.0742229	-0.102972	-0.062889	-0.0271033	-0.0315889	-0.0952625	-0.103617	0.150982	-0.116477	0.126702	-0.0346148	-0.0788881	-0.039279	-0.102891	-0.0951936	0.0127781	-0.0415995	-0.00294524	-0.0561725	0.143564	0.232568	0.175914	0.230856	0.0816097	-0.0425327	0.0779986	0.073556	-0.00327611	0.0619612	0.0678841	0.106111	0.156863	0.130611	0.12905	0.0686512	0.174514	0.129069	0.0704382	-0.0256508	-0.00225561	0.0733996	-0.0287772	0.0759245	0.0780646	0.0626903	0.208199	0.0986763	-0.0569548	0.0546141	0.083804	0.0593112	0.0546124	0.0614717	0.00937987	0.0841068	-0.0517838	-0.0948449	0.0572535	0.0952184	0.112128	-0.0391803	-0.000353854	-0.0713047	-0.09845	-0.0738989	-0.0194976	0.043199	-0.0515864	0.141901	0.0252846	-0.0521688	-0.00472187	-0.0428549	-0.0249376	-0.0433075	-0.0655433	-0.0258976	-0.0335097	0.228804	0.0994552	0.0909005	-0.0801519	0.0945528	0.0313221	0.114857	0.073012	-0.00926119	0.00853449	0.0466005	-0.0738767	-0.0701879	0.0966803	0.04862	-0.0693512	-0.022296	-0.0734118	0.198003	0.0127948	0.0422719	0.0131451	-0.0652458	0.0787594	-0.0270544	-0.0894003	0.0482715	0.0905884	0.11677	0.0185603	0.0890631	0.00438729	0.0414068	0.0111033	-0.0148612	0.0401459	-0.00251567	0.0500229	-0.039801	-0.0461042	0.043784	0.241867	0.046219	0.0836216	-0.0379456	0.0291434	0.0132407	0.0313245	-0.0378121	0.0449908	-0.0491605	0.00461025	0.0796363	0.0893997	-0.0283349	0.0678775	-0.0198226	0.162679	0.028531	0.0120307	0.07287	-0.0192727	-0.0912367	-0.0274222	0.0108164	0.117619	0.0484765	-0.0371415	0.0372218	0.0675872	-0.044107	0.0324764	-0.0437409	0.0176128	-0.0683075	0.0164819	0.067883	-0.0246134	-0.0103538	-0.028571	0.0441864	-0.0460243	0.118367	0.103976	0.0303215	0.231234	0.0209365	-0.0061302	0.021734	-0.023406	3.66754e-05	0.110258	0.120032	-0.0989069	-0.0128567	-0.112765	-0.0418235	-0.067647	-0.0674846	0.11917	-0.0445152	-0.0430797	0.0142295	-0.0971603	-0.0976636	-0.0348382	-0.0701348	-0.0802279	0.0328683	-0.0707276	-0.0243592	0.0111808	-0.0517575	-0.0890085	-0.000308336	0.0533866	0.0235386	-0.092322	-0.06884	0.0830028	0.220538	0.00381472	-0.0500326
sig_21641	sig_21641	JW-74	NA	1	0.143928	0.0124061	1	0.476297	0.424152	-0.362575	0.257925	0.243948	0.140319	-0.0394956	-0.363492	-0.184202	-0.299577	-0.437298	-0.296121	0.17182	-0.150879	-0.238822	-0.201675	0.447973	-0.111175	-0.1733	-0.150966	0.177561	-0.212488	-0.0131247	-0.0946115	-0.036837	-0.090263	-0.055302	-0.0673853	-0.111496	-0.0730654	-0.0363237	0.0617453	0.239286	0.0166188	-0.0668709	0.146881	-0.00381202	0.149856	0.0193841	-0.0750192	0.143509	0.00761031	0.243322	0.0685549	0.287365	-0.0132588	0.0237026	-0.0831265	0.307695	-0.000861579	0.345089	0.238026	0.307082	-0.0727497	-0.32564	-0.16993	-0.120704	0.251997	-0.202968	0.382197	0.17786	0.0323414	0.103818	0.119902	0.0706537	-0.142949	-0.0287956	0.221196	-0.049464	-0.120737	-0.0336787	-0.00892088	0.155848	-0.146206	-0.0848469	0.165233	0.0615309	-0.102501	-0.023567	0.0251822	-0.0221423	0.200909	0.0170913	0.151638	0.258687	-0.192951	-0.236901	0.108636	-0.178449	0.0483887	0.215263	0.202737	-0.00812595	-0.0399358	0.0373488	-0.0785967	-0.0973079	-0.0728218	0.15358	0.247465	-0.0296653	0.0576536	0.0682791	0.129072	-0.0963909	-0.0824568	-0.167357	0.141285	0.0970904	-0.358752	-0.173372	0.147148	0.184133	0.0382675	0.373549	0.162571	0.123913	0.102185	0.220397	0.0863769	0.19944	-0.199175	0.06612	0.0319693	-0.0154909	-0.0782252	0.187163	-0.0929107	0.138415	-0.114404	-0.0643693	0.0587613	-0.0436442	0.0856065	0.0294676	0.0827328	0.156267	0.154829	0.113942	0.0287105	0.132226	-0.165896	0.0898334	0.014073	0.0751515	0.113663	0.0832412	-0.0775065	-0.0872953	0.060153	0.0201334	-0.0128941	0.107701	-0.0113351	-0.194345	0.152182	0.0519186	0.181656	0.0450936	-0.0424422	-0.0159859	-0.0183751	0.265042	0.00595442	0.12131	0.0138186	-0.01647	0.0732258	-0.0696052	0.0298884	0.0919471	-0.00973281	0.194684	0.0801844	0.0545731	0.137652	0.0655269	-0.0349214	0.0544093	0.0990143	0.119496	0.152117	-0.11697	-0.187488	0.192821	0.176519	0.173181	-0.0886369	0.00280854	0.0605477	-0.0124341	-0.111964	0.0893098	0.0621811	0.0853315	-0.17368	-0.0104073	-0.0718585	-0.231513	0.150063	0.114215	0.245549	-0.00654382	0.23579	0.0579279	-0.164394	0.0280304	0.0717264	0.0449882	-0.0189908	0.122592	0.0201707	-0.258514	-0.0729422	-0.0981309	0.0966517	0.0569384	-0.165022	0.0635169	0.260103	0.120864	0.366439	-0.134231	-0.02289	0.132156	0.0864469	-0.0554722	0.143825	0.29953	0.102566	0.20905	0.0901349	0.00328235	-0.24355	0.258766	-0.0842801	-0.106332	0.160795	-0.0296748	0.0414447	0.0200907	-0.0202351	0.18875	0.00713157	-0.140571	0.143165	-0.249172	-0.0404267	-0.00725755	0.0390491	0.000794745	0.0734651	0.0904003	0.0195805	0.138215	0.0622162	-0.060871	0.0246461	-0.0648998	0.21344	-0.161343	-0.0486998	0.0100597	0.278722	-0.0123839	-0.0096344	0.0833909	0.00779848	0.18533	0.0592024	-0.180753	0.133973	0.311748	0.199496	0.039848	0.187629	0.0379398	0.186819	-0.0393866	0.265938	0.0159592	0.073825	-0.00404244	-0.0345196	0.123179	0.0585066	-0.112826	0.230319	0.0329914	0.168962	-0.00488277	0.17756	0.266242	0.357256	0.0848954	-0.12128	-0.00352484	0.290098	0.339751	0.0585125	-0.061405	-0.104024	-0.100991	0.0854647	0.26998	0.0459348	0.108174	-0.0595652	0.104123	0.223673	-0.154934	-0.253722	0.0797576	-0.102207	0.164301	-0.144854	0.0785045	0.00656673	-0.0681573	0.13236	0.203376	0.139161	-0.0569315	0.0673445	0.0126976	0.00571397	0.210474	0.0563707	0.148978	0.382478	0.311731	0.243968	0.127972	0.15149	0.207975	0.163461	0.0487909	0.22763	0.371274	0.133468	0.245539	0.20837	0.158522	-0.0643637	0.0226466	0.212796	0.0581769	0.150045	0.219725	0.194214	0.160009	0.236333	0.239247	0.200481	0.220275	0.20758	0.136742	0.336894	0.242413	0.204539	0.265547	0.176493	0.244692	0.0504161	0.14812	0.218548	0.438833	0.0576686	0.199912	0.238762	0.225975	0.281523	0.156922	0.207071	0.191924	0.0993481	0.0255018	0.0620903	-0.015272	0.112437	-0.0977295	0.293581	-0.0212204	-0.102228	0.321493	0.073094	0.0986619	0.0334897	0.138486	0.18387	0.130754	0.3676	0.324535	0.338935	0.142198	0.221863	0.149869	0.0873446	0.279593	-0.119018	-0.0375061	0.212885	0.200124	0.25567	-0.289458	0.150567	0.0903337	-0.136498	0.00903641	-0.0161024	-0.00958128	0.262302	0.0125698	-0.0545765	0.229328	-0.144919	0.294526	0.0439042	0.0875482	0.304854	0.234776	0.0773154	0.0659583	0.0657784	0.238028	-0.0481345	-0.179331	-0.130166	0.0801389	-0.022976	-0.0559217	0.0788314	-0.0437083	0.33719	0.24755	-0.0938725	-0.138995	-0.143933	-0.139487	-0.139056	-0.08825	-0.073844	-0.10289	-0.0122878	0.0174626	0.13285	-0.0584459	0.120927	0.00450715	0.155192	0.0772534	0.0284988	0.166803	0.301174	0.20069	0.275171	0.284509	0.184667	0.142295	0.265794	-0.0613341	0.183035	-0.0427054	0.0637215	0.165775	0.0504952	0.098106	0.0247689	-0.0301169	-0.169737	0.0496647	0.0533255	-0.00910031	0.190965	0.107744	0.0984306	0.10425	0.114905	-0.0693334	0.192482	0.221835	0.128452	-0.284523	-0.22728	-0.291195	-0.0146921	-0.122757	-0.170215	-0.238712	0.00134823	-0.0713387	-0.0817236	-0.152765	-0.235953	-0.0770995	-0.133516	-0.171391	-0.182819	-0.120789	-0.0538644	-0.12331	-0.0916732	-0.10827	-0.113297	-0.148866	-0.163813	-0.104026	-0.169795	-0.238899	-0.0693046	0.00851059	-0.196317	-0.261351	-0.11193	0.0780499	-0.0629727	-0.0245994	-0.27737	0.0669216	0.184361	-0.220858	-0.196218	-0.207382	-0.0524464	-0.0235397	-0.0879454	-0.133525	-0.139854	-0.0626003	0.0578604	-0.0506995	-0.0436481	-0.0287024	-0.0197518	-0.0444888	0.230007	0.130281	0.292674	0.221474	0.115356	-0.00106075	-0.0354055	0.095342	0.0179815	-0.0302553	0.344084	0.340783	0.220871	0.205224	0.235233	0.0875695	0.254785	-0.218476	-0.185608	-0.167645	-0.0774826	-0.281058	0.154725	0.00610378	-0.268613	0.304212	0.310892	0.256352	0.130196	0.191668	0.184913	0.1331	0.241647	0.288956	-0.181319	-0.182771	-0.176275	-0.0318928	-0.172949	-0.131809	0.034858	0.0634115	-0.0294548	0.195868	0.0752437	0.186811	0.145389	-0.0105683	-0.156433	0.160898	0.132945	0.177424	-0.0245198	0.203865	0.0461934	0.246281	0.222661	0.168217	0.176575	0.0553694	0.0890424	0.0850649	0.177994	0.0352263	0.300989	0.0167513	0.132706	-0.0748113	-0.0641673	-0.0283184	-0.00463691	-0.307825	0.106166	0.145222	-0.0792911	-0.0760086	-0.17788	-0.0527657	0.147132	0.0424407	0.140923	-0.136432	0.201079	0.106687	-0.129663	-0.208691	0.0596638	0.060934	-0.0524929	0.0135378	-0.181174	-0.0343094	-0.0675252	0.10889	-0.118995	-0.000161664	-0.174383	0.00516093	-0.190686	-0.309596	0.0353126	-0.275876	-0.214721	-0.0365034	-0.0544984	0.120164	-0.0512129	0.0157256	0.0558718	0.13632	0.0033421	0.00385337	-0.142787	-0.0387177	0.0385251	0.0716407	-0.171614	0.106586	-0.00603495	0.167237	0.123537	0.0887326	0.00994789	0.147729	0.261309	0.11037	0.355612	0.0879642	0.194531	0.235106	0.164598	0.145136	0.171064	0.159236	0.071953	-0.0561808	-0.0414132	-0.15301	0.0326801	0.137496	-0.0607107	-0.0985239	-0.0209017	0.177769	0.174127	-0.309993	-0.103004	0.122947	0.153846	0.0459976	0.00748451	0.0448924	-0.00978267	0.125181	0.137398	0.136079	-0.0475344	0.0301921	0.0546715	-0.0343874	0.207761	-0.0460812	0.173234	-0.17644	0.0181556	-0.0741972	0.0789569	0.147129	-0.0454023	0.144145	-0.123423	0.215757	0.315675	0.296243	0.455199
sig_21258	sig_21258	AT1-SHH-09	NA	1	0.152354	0.102933	0.476297	1	0.594949	-0.314156	0.39586	0.350653	0.0890178	-0.194684	-0.342745	-0.326307	-0.254532	-0.390994	-0.257486	0.320447	-0.0174887	-0.132964	-0.0934026	0.543959	-0.0793552	-0.103362	-0.0803065	0.110703	-0.297512	-0.0664117	-0.117896	-0.0918001	-0.0973757	-0.0671963	-0.0779027	-0.197823	0.0423838	0.0940319	0.0472121	0.190428	-0.0592034	-0.206772	0.00869963	-0.178893	0.174505	-0.212295	-0.11295	0.0793488	0.0136347	0.23059	0.124673	0.168396	-0.0139824	-0.0136837	-0.0341486	0.376172	-0.0108077	0.291317	0.0562455	0.171223	-0.0124912	-0.276772	-0.0703736	-0.180298	0.236732	-0.363641	0.268106	0.239116	0.0240883	0.284501	0.192419	0.0955621	-0.222836	-0.0372675	0.204607	-0.0650708	-0.106791	-0.00998103	-0.00734835	0.0969387	-0.14964	-0.0954817	0.0150553	0.0162178	-0.131864	0.00750562	-0.0260475	-0.215843	0.191116	-0.0849068	0.0909407	0.222145	-0.209656	-0.39244	0.0936565	-0.143058	-0.0133045	0.207486	0.189061	-0.104717	0.0252082	0.00737316	-0.118073	-0.0457611	-0.0655484	0.174887	0.271495	-0.0246892	0.0708354	0.0928535	0.169824	-0.0681234	-0.0243447	-0.234077	0.0985894	-0.01855	-0.45885	-0.189944	0.109128	0.132994	-0.0122613	0.294555	0.0773475	0.177134	0.0952289	0.212656	0.112711	0.180445	-0.139175	0.194152	0.0697287	-0.00243892	-0.0717127	0.142118	-0.0668728	0.201927	-0.0552422	-0.0232456	0.0658607	-0.0565997	-0.0419092	0.10799	-0.0122244	0.167447	0.0938112	0.0760561	-0.00882725	0.0193604	-0.162133	-0.0488184	-0.0335749	0.0438056	0.130487	0.0529218	-0.0958913	-0.0531416	0.0119881	-0.0096699	0.0519882	0.184754	-0.0376776	-0.202332	0.185571	0.0157228	0.144256	0.0252917	0.0512327	-0.0123462	-0.0737127	0.29302	-0.0796051	0.180168	0.149203	-0.00466749	0.0350465	-0.0276587	0.019993	0.148751	-0.0141053	0.0653321	0.0230483	-0.00437004	0.019396	0.0256154	-0.12638	0.0719999	0.0920828	0.0586252	0.129254	-0.0778453	-0.24456	0.149505	0.139483	0.0193528	-0.0822761	-0.0443481	0.0570634	0.0342906	-0.214681	0.0258977	0.0262133	0.16431	-0.201571	-0.112563	-0.0990622	-0.229085	0.032823	0.151867	0.28856	-0.0294952	0.249414	0.0944109	-0.138871	-0.0311764	0.00719641	0.0158505	0.058154	0.0705191	0.0184599	-0.4555	-0.0720695	-0.156896	0.235051	0.0162668	-0.163785	0.0468226	0.295639	0.0474261	0.337994	-0.0899662	0.0353722	0.0966936	0.122463	-0.0919176	0.0737651	0.322184	0.0913955	0.262429	0.053152	-0.023933	-0.252605	0.245284	-0.103559	-0.168707	0.0877942	0.0926522	0.0314201	-0.0478382	0.0042947	0.195606	-0.0534859	-0.173329	0.142638	-0.306054	-0.0348899	0.0298166	0.0514834	-0.0971791	0.0332994	0.129705	-0.0171225	0.132996	0.0456118	-0.088536	0.0651869	-0.127262	0.157646	-0.139833	0.000676246	-0.0143333	0.193326	-0.0913279	0.0555454	0.181158	0.0157906	0.136125	-0.0066571	-0.168111	0.0390085	0.254543	0.0616664	0.0140572	0.0859996	0.0386687	0.195029	-0.0497778	0.234486	0.0995791	0.0802225	-0.0444097	-0.0601527	0.140822	0.0159145	-0.164873	0.189973	-0.0165114	0.123025	0.000154549	0.151364	0.246295	0.31117	0.0132136	0.00217546	0.0337519	0.334843	0.319547	0.0462667	-0.098162	0.0254472	-0.164099	0.0699323	0.32179	0.0463766	0.107367	-0.0454495	0.189093	0.248519	-0.089681	-0.159046	0.112669	-0.155997	0.125893	-0.209421	0.0558065	-0.0784943	-0.119674	0.146327	0.286334	0.133081	-0.195034	0.201416	-0.00322794	0.0203969	0.266266	0.122511	0.138739	0.430996	0.271359	0.268578	0.124941	0.0656248	0.249867	0.237242	-0.0125995	0.207205	0.382186	0.196837	0.373875	0.193279	0.264169	-0.0770516	-0.053365	0.200688	0.12194	0.0720276	0.224357	0.23709	0.141355	0.25032	0.262474	0.186406	0.229319	0.274015	0.152571	0.393463	0.283816	0.21909	0.269364	0.186181	0.235421	0.018829	0.145166	0.165794	0.392809	-0.0368838	0.273433	0.24649	0.167166	0.316108	0.225885	0.154202	0.255942	0.107349	0.117376	-0.0167357	0.0713466	0.255096	0.00486582	0.277521	0.0447027	-0.0467755	0.377067	0.212319	0.0244391	0.157041	0.250774	0.130197	0.0893343	0.421528	0.366433	0.404549	0.123951	0.204832	0.127016	0.078254	0.269025	-0.115976	0.0297769	0.168077	0.222159	0.254155	-0.342672	-0.00809465	-0.0169509	-0.0285624	0.11681	-0.044741	0.109309	0.358224	-0.125322	-0.0141448	0.313298	0.00413861	0.402622	0.0728789	0.0920702	0.263358	0.37289	0.0620205	-0.0431547	0.100398	0.359986	0.107509	-0.251656	-0.192053	0.173318	-0.0076737	0.0286496	-0.0507663	-0.120075	0.329232	0.256194	0.0205025	-0.14186	-0.0478928	-0.00182916	-0.0831628	-0.0101704	0.00642069	-0.0355848	0.191719	0.198336	0.22432	0.0401063	0.219327	0.105149	0.0471854	0.0525352	0.012027	0.202012	0.29413	0.0993554	0.222366	0.330073	0.136579	0.239407	0.294342	-0.100218	0.189537	-0.0230921	0.118412	0.257284	0.182341	0.130548	0.0561412	-0.101294	-0.151128	0.021164	-0.0505055	-0.0383111	0.181028	0.0816478	0.083034	0.161399	0.068205	-0.0529015	0.224467	0.32873	0.194071	-0.193357	-0.113856	-0.188872	0.00995824	-0.126959	-0.0400719	-0.165095	0.24243	-0.0758701	-0.0796823	-0.118801	-0.205073	-0.0592207	-0.133456	-0.148825	-0.151929	-0.0649721	-0.139017	-0.105192	-0.117127	-0.0727148	-0.0712649	-0.193851	-0.1557	-0.146307	-0.0591711	-0.164623	-0.217456	-0.028474	-0.162533	-0.176649	-0.157358	0.0387499	-0.119455	0.0177464	-0.384819	0.135899	0.0847522	-0.249378	-0.156963	-0.224386	-0.0541276	0.006884	-0.0364703	-0.157684	-0.15623	-0.0213609	0.0962976	-0.0102026	0.0306333	-0.00793768	-0.140184	-0.104364	0.182713	0.111958	0.318384	0.167157	0.111961	-0.0411752	-0.0703481	0.0486403	-0.0350819	0.0644783	0.374184	0.335376	0.178619	0.0759613	0.226998	0.0946847	0.162222	-0.278987	-0.112752	-0.0497347	0.0109813	-0.184332	0.315514	0.131044	-0.139196	0.265042	0.305284	0.291266	0.19223	0.184017	0.152337	0.196083	0.281631	0.335594	-0.110336	-0.159073	-0.0305293	0.0437023	-0.116474	-0.0878653	-0.0539838	0.0106367	0.107887	0.189289	0.0897958	0.019107	0.219189	-0.0075547	-0.267309	0.132721	0.08227	0.0813785	-0.0354389	0.337941	0.0407086	0.17258	0.0767464	0.221603	0.204079	-0.135946	0.0773274	0.0944096	0.187268	0.0280792	0.144494	0.124629	0.0239869	-0.199025	0.0217141	-0.0335907	0.0718648	-0.307328	0.136946	0.171589	-0.0630503	0.00276683	-0.106433	0.00618376	0.155591	0.0628975	0.211387	-0.0813279	0.173407	0.176697	-0.0939826	-0.193118	0.0919788	0.0727625	0.010146	0.148433	-0.189652	0.0139918	-0.00388625	0.214167	0.00675994	0.00962214	-0.156384	0.0729716	-0.0723285	-0.301829	-0.0326215	-0.206059	-0.0665659	0.0159169	-0.0653423	0.200945	0.0210706	-0.02721	0.0527246	0.1659	0.0706127	0.0685568	-0.156077	0.0235329	0.0624457	0.127623	-0.148202	0.141405	0.0755887	0.154365	0.188507	0.129507	0.0187507	0.123718	0.274004	0.113116	0.336273	0.0577598	0.231089	0.284463	0.158672	0.156009	0.201446	0.14055	0.211052	-0.065246	-0.0146456	-0.136041	-0.0182392	0.223837	-0.117078	-0.257235	-0.0319841	0.176818	0.123142	-0.457817	-0.059947	-0.0459369	-0.0665819	-0.0393823	-0.0232035	0.0894032	-0.00235852	0.2624	0.241307	0.192363	-0.138839	0.0260144	0.0201586	-0.0701348	0.234308	-0.034541	0.201561	-0.222576	0.0178107	-0.148134	0.0755101	0.219751	-0.102054	0.0314749	-0.230525	0.242297	0.48708	0.433193	0.599235
sig_21631	sig_21631	A-804598	NA	1	0.0934189	0.0300325	0.424152	0.594949	1	-0.264115	0.404503	0.288128	0.0391392	-0.203429	-0.356551	-0.277948	-0.363372	-0.464031	-0.269694	0.253738	-0.0561479	-0.183542	-0.151675	0.437155	-0.0447573	-0.157233	-0.0946202	0.143266	-0.267787	0.00327773	-0.082883	-0.0351053	-0.051368	-0.0453813	-0.0969628	-0.106349	-0.0862836	0.0428712	-0.0151686	0.14059	-0.0744812	-0.220777	-0.0783605	-0.188182	0.0414214	-0.150459	-0.210618	0.0036441	-0.0752721	0.12255	0.113877	0.114588	0.0447049	-0.0312502	-0.0277399	0.31978	0.0129352	0.254992	0.0662548	0.11926	-0.0291274	-0.322309	-0.0981297	-0.213876	0.221799	-0.340348	0.262112	0.261686	0.046878	0.370911	0.230468	0.0242659	-0.264126	-0.104792	0.136332	-0.0719237	-0.112927	-0.0873687	0.0115486	0.076151	-0.180205	-0.100439	-0.0177473	-0.0175696	-0.143301	-0.0346038	-0.0508418	-0.177736	0.125152	-0.113604	0.0889356	0.191606	-0.232936	-0.39812	0.0366129	-0.159813	-0.0282267	0.243896	0.117507	-0.0531446	-0.0205715	-0.0284625	-0.11209	-0.0582098	-0.0775734	0.135525	0.164323	-0.01866	-0.0303143	0.0332682	0.148894	-0.0975094	-0.0532429	-0.229615	0.0696137	-0.0532662	-0.449251	-0.145173	0.119331	0.154241	-0.0299173	0.274766	0.0469836	0.137716	0.064373	0.226911	0.0439703	0.153582	-0.147063	0.133948	0.0310826	-0.0394462	-0.0861734	0.0731733	-0.0616536	0.144106	-0.0654224	-0.0208026	0.0284183	-0.10225	-0.0253628	0.135601	-0.056027	0.168531	0.0920403	0.0666873	-0.0839131	0.0114764	-0.181174	-0.0180079	-0.0422588	0.0502841	0.104284	0.0150147	-0.104303	-0.0876845	-0.0191828	-0.0174016	0.00470669	0.142935	-0.0659346	-0.225836	0.143876	-0.0486693	0.169072	0.0127921	-0.00136437	-0.0291538	-0.0841159	0.212733	-0.0686737	0.099552	0.0584871	-0.00644515	0.00283339	-0.0576285	0.0377716	0.110506	-0.0269923	0.0645702	-0.0242688	-0.0393165	0.0672234	0.0294714	-0.13929	-0.0327462	0.0554575	0.0496197	0.114389	-0.0907348	-0.255387	0.105085	0.0825936	0.0153864	-0.0915884	-0.0483032	0.0330974	-0.000848068	-0.182366	0.0188134	0.0164777	0.158679	-0.232411	-0.103009	-0.103094	-0.269323	0.0343163	0.0857373	0.188376	-0.0238739	0.154201	0.0656583	-0.134528	-0.0374928	-0.0349801	-0.0338271	-0.0107573	0.074655	-0.0338799	-0.383319	-0.0804698	-0.17172	0.184877	-0.00487391	-0.239501	0.0278268	0.318781	0.0447172	0.271377	-0.112565	0.0460133	0.0707622	0.0507953	-0.110111	0.0111543	0.234172	0.053381	0.207947	0.0405107	-0.0334213	-0.2663	0.161332	-0.0876552	-0.154479	0.0584743	-0.0260282	-0.0286545	-0.0764832	-0.0107051	0.125162	-0.0518342	-0.227694	0.0784956	-0.339461	-0.0424236	-0.0225226	0.0142233	-0.12228	-0.0134475	0.0912889	-0.0296694	0.0589732	0.0222003	-0.0875999	-0.010518	-0.130817	0.125031	-0.134463	-0.00919381	-0.0309233	0.163216	-0.0634258	0.00754568	0.131392	0.0035796	0.0959758	-0.0771859	-0.183981	0.0359921	0.219123	0.0409719	0.00580037	0.0687453	0.0247458	0.152149	-0.0681261	0.217978	0.0311793	0.0542627	-0.0409626	-0.0461294	0.145749	0.00943266	-0.209769	0.133818	-0.039611	0.118918	-0.00470412	0.0744203	0.153509	0.234684	-0.0257463	-0.113286	0.00600213	0.26166	0.255904	0.00620549	-0.086599	-0.0239794	-0.179403	0.0640968	0.269309	0.036395	0.0584114	-0.0620213	0.136634	0.191822	-0.139301	-0.182261	0.0511819	-0.120823	0.0807465	-0.153697	0.0533939	-0.18051	-0.161898	0.0376183	0.145963	0.0332614	-0.198685	0.112311	-0.0592971	-0.0210002	0.187477	0.0503578	0.0652021	0.328893	0.20804	0.191217	0.0771695	0.0542307	0.157401	0.166087	-0.0395982	0.152186	0.275477	0.146134	0.279071	0.121847	0.195069	-0.108557	-0.062587	0.155513	0.0760442	0.010085	0.148412	0.197298	0.147033	0.168777	0.158359	0.101777	0.143858	0.200199	0.0933814	0.289043	0.221973	0.12128	0.179046	0.159794	0.147842	-0.0485115	0.0935123	0.0949305	0.353867	0.00902717	0.197757	0.193383	0.174546	0.23346	0.22571	0.14611	0.177301	0.0723902	0.0311628	-0.0356486	0.0207126	0.118026	-0.0364073	0.245744	0.0130906	-0.0891317	0.257563	0.125582	-0.0211649	0.0946055	0.0925836	0.0819802	0.0643227	0.343549	0.297213	0.325862	0.0670039	0.190768	0.0895035	0.0506825	0.187078	-0.16545	-0.0664232	0.0861958	0.149413	0.232562	-0.389792	-0.00514354	0.0498837	-0.0625432	0.0693469	-0.0172614	0.0453327	0.245037	-0.174842	-0.0683901	0.226778	-0.0626501	0.295303	0.0766167	0.00609236	0.211124	0.286147	-0.0632577	-0.0708406	0.02536	0.3802	-0.0112505	-0.270143	-0.192276	0.0986687	-0.0619798	-0.0436434	-0.0852723	-0.125352	0.225103	0.205998	-0.0652859	-0.131881	-0.118986	-0.0618703	-0.0996823	-0.00374724	0.0105557	-0.0503645	0.108021	0.0942724	0.179924	-0.0446173	0.249921	0.0519623	0.0629608	0.101841	0.0351698	0.0953975	0.363613	0.0717368	0.238724	0.244886	0.114658	0.205884	0.272234	-0.143039	0.193129	-0.0780431	0.0393032	0.166844	0.117647	0.0539786	0.0385926	-0.091421	-0.166199	-0.0185827	0.00401058	-0.00987815	0.152111	0.0522287	0.0493152	0.125675	0.168821	-0.112138	0.158744	0.343606	0.205568	-0.213048	-0.133623	-0.205627	0.0570774	-0.0231097	-0.122046	-0.170693	0.179065	0.0204815	0.00533695	-0.0676995	-0.171508	-0.0062299	-0.046382	-0.0697224	-0.0761404	0.00890413	-0.0280583	-0.0440156	-0.0419216	-0.0255807	-0.00784088	-0.178862	-0.0889746	-0.0550061	-0.0834668	-0.186029	-0.168403	-0.0201421	-0.151411	-0.181542	-0.139998	0.0917149	-0.0636536	-0.0355621	-0.390359	0.113331	0.130809	-0.285408	-0.162882	-0.24122	0.0176695	-0.0434211	-0.0822844	-0.164186	-0.235545	-0.0920931	-0.00851997	-0.069882	-0.0361274	-0.0625146	-0.167681	-0.199331	0.222887	-0.0213919	0.305851	0.200979	0.013807	-0.103474	-0.0867614	-0.0534321	-0.0413299	-0.0137309	0.322435	0.345771	0.209604	0.104029	0.256599	0.0650678	0.0873561	-0.282315	-0.13931	-0.0327713	-0.0253112	-0.193134	0.266325	0.0624182	-0.079667	0.209691	0.264791	0.272897	0.169406	0.158146	0.139999	0.183793	0.279496	0.28023	-0.113661	-0.179599	-0.069442	0.06069	-0.0922746	-0.0697185	-0.0339942	-0.0414483	0.0708198	0.190745	0.164057	0.00246093	0.174942	0.0528955	-0.275465	0.14241	0.0741778	0.116133	-0.134105	0.290122	0.066372	0.211878	0.0897932	0.164718	0.177301	-0.19194	0.0319292	0.0586196	0.197022	0.0122882	0.155461	0.0827369	0.0567769	-0.175263	-0.03585	-0.0285972	-0.0135128	-0.26363	0.0830955	0.116657	-0.0386741	-0.117108	-0.113948	0.0386557	0.103226	-0.00999721	0.177155	-0.0750546	0.143552	0.165076	-0.0816226	-0.181598	0.141171	0.069842	0.0336163	0.112247	-0.136562	0.0234326	-0.0131137	0.128898	-0.0203965	-0.00590888	-0.104673	0.0546533	-0.0382856	-0.266676	0.0224013	-0.21021	-0.08985	0.0305933	-0.0611191	0.171013	0.0251628	-0.0463314	0.024937	0.118979	0.049509	0.0598758	-0.170238	0.0544882	0.0461464	0.158423	-0.139181	0.130443	0.0307742	0.166327	0.138476	0.112028	0.0629392	0.125836	0.359487	0.137396	0.39979	0.0787012	0.279513	0.366369	0.182656	0.19309	0.26674	0.168017	0.223888	-0.0383417	-0.0127268	-0.251752	-0.0681091	0.266025	-0.167488	-0.229798	-0.0663401	0.115544	0.0941735	-0.448289	-0.147037	-0.00132233	-0.00450668	-0.0503584	0.113514	0.200302	0.0313109	0.159164	0.181881	0.154838	-0.0858523	-0.033688	0.110862	-0.00583401	0.215272	-0.06327	0.232263	-0.273852	-0.0498102	-0.222638	0.0211703	0.119238	-0.109254	-0.0288281	-0.248587	0.209357	0.471645	0.370087	0.461157
sig_21120	sig_21120	RTRAIL	NA	2	-0.129819	-0.0276876	-0.362575	-0.314156	-0.264115	1	-0.0760608	-0.0987536	-0.412825	-0.300103	0.493007	0.395578	0.118926	0.411806	0.153672	-0.0220724	0.238624	0.466451	0.385476	-0.301002	0.245517	0.215122	0.186441	-0.104158	0.113821	0.0699864	0.194737	0.0667139	0.184919	0.135955	0.251048	0.132323	0.218441	0.326263	-0.229444	-0.368492	-0.263675	-0.171108	-0.28391	-0.271454	-0.324094	-0.124117	-0.109074	-0.246702	-0.0825241	-0.56085	0.0707191	-0.565333	0.259771	0.0187421	-0.0835821	-0.391705	0.17847	-0.622074	-0.15967	-0.415304	0.0619717	0.295792	0.196768	-0.0366458	-0.423329	-0.124166	-0.64999	-0.0983188	-0.116945	0.0500255	-0.00275149	-0.232428	0.000476111	0.0531986	-0.547779	0.0122903	-0.0442252	-0.0224417	0.0667057	-0.248112	0.0519204	0.070953	-0.118289	-0.249523	0.000846884	-0.00348324	-0.0412008	-0.116633	-0.550825	0.0254415	0.0323489	-0.593077	0.224118	0.00622658	-0.208106	0.285199	-0.0378669	-0.125755	-0.346652	-0.0561674	0.0457163	-0.0910728	0.0875926	0.126433	0.0226175	-0.151312	-0.566871	0.173274	-0.103596	-0.162314	0.0161123	0.0257179	0.0678863	0.0911317	-0.348753	-0.229604	0.225484	0.124857	-0.246525	-0.326631	-0.0460851	-0.67057	-0.444248	-0.0701432	-0.22384	-0.312936	-0.0689793	-0.334903	0.126154	-0.11151	-0.014238	-0.0262705	0.102436	-0.418057	0.101049	-0.173496	0.0742531	0.131461	-0.163809	-0.00629421	-0.323914	0.178756	-0.11942	-0.215193	-0.30054	-0.213405	0.0216231	-0.15626	0.0931526	-0.210891	-0.0274982	-0.0867104	-0.237166	-0.125351	0.14518	0.0965037	-0.0317785	-0.109716	-0.0126446	0.135836	-0.089229	0.233786	-0.241138	-0.104982	-0.195273	-0.0116713	0.00610695	-0.0297769	0.0013969	-0.473917	-0.0591304	-0.10422	-0.0974086	0.053608	-0.201287	0.000798758	0.0154077	-0.187768	-0.0213325	-0.371487	-0.192561	-0.251518	-0.284936	0.0428098	0.048868	-0.0750265	-0.0868072	-0.115756	-0.248959	0.103802	0.0630571	-0.530145	-0.444163	-0.425226	0.0461497	0.00220129	-0.0590345	0.03005	0.140772	-0.0806351	-0.0893743	-0.0838569	0.0251533	-0.0416972	-0.0226481	0.131995	-0.299128	-0.0983268	-0.308722	0.00463909	-0.409013	-0.0601983	-0.0189019	-0.224063	-0.206512	-0.0215914	0.0669776	-0.0634403	0.0819974	0.155694	0.0192507	0.067611	-0.0248413	-0.102814	0.142275	-0.178192	-0.141691	-0.118781	-0.665688	0.148383	0.0987408	-0.199404	-0.0457629	-0.0240387	-0.448001	-0.309566	-0.207949	-0.225546	-0.172	-0.0813756	0.174607	-0.510459	0.0552274	0.10167	-0.261471	-0.0773001	-0.0706126	-0.118056	0.0153934	-0.259758	0.0143307	-0.024783	-0.18572	0.097208	0.0589449	-0.109579	-0.112239	-0.0339535	-0.374802	-0.214741	-0.108213	-0.264571	-0.224716	0.111645	-0.0827887	-0.0428052	-0.262126	0.16387	0.0956307	-0.0732098	-0.305398	-0.0681315	-0.00068397	-0.0960661	-0.0509885	-0.309791	-0.188639	0.251656	-0.355946	-0.450039	-0.443726	-0.107331	-0.42464	0.0277246	-0.270401	-0.0169301	-0.233482	0.0063017	-0.151246	0.00403503	0.0219911	-0.0812414	-0.18102	0.119872	-0.611955	-0.10766	-0.241543	0.0270062	-0.555097	-0.513493	-0.575509	-0.206885	-0.0189731	-0.0762343	-0.527357	-0.614101	-0.207214	0.0212065	0.118478	-0.0395344	0.00285904	-0.447705	-0.0484642	-0.289718	-0.00376915	-0.0953851	-0.154	0.371592	0.413154	-0.224473	0.0971745	-0.219267	0.223217	-0.037112	0.011307	-0.151627	-0.347931	-0.283653	-0.274208	0.00374248	0.00948948	0.0448346	-0.0392335	-0.317106	-0.07579	-0.288798	-0.320525	-0.430988	-0.288756	-0.146138	-0.177072	-0.220967	-0.050545	-0.0572409	-0.3054	-0.494733	-0.0663106	-0.146489	-0.375055	-0.0145867	0.217041	-0.130681	-0.193415	0.165469	-0.212643	-0.24663	-0.0498779	-0.0965171	-0.247153	-0.36997	-0.339054	-0.347729	-0.301386	-0.211565	-0.448632	-0.251491	-0.271059	-0.263001	-0.231959	-0.370529	-0.0217209	-0.162401	-0.410437	-0.515073	0.0103646	-0.218741	-0.316921	-0.145014	-0.341695	-0.0813561	-0.269813	-0.0840757	-0.0848849	0.0755197	-0.176519	0.314512	0.0643659	0.376093	-0.165421	0.0439149	0.0774706	-0.277904	-0.0629554	-0.284591	0.145023	-0.116685	-0.0715621	-0.123098	-0.641639	-0.560154	-0.525847	-0.124577	-0.0567724	-0.26935	-0.0955828	-0.261421	-0.0115995	-0.152508	-0.320796	-0.345827	-0.175359	0.220166	-0.299656	-0.0489885	0.399472	0.158631	0.0299377	0.196907	-0.404973	0.0682194	-0.158794	-0.250427	0.340505	-0.272267	-0.134751	-0.236324	-0.554934	-0.317412	-0.0129136	-0.276618	-0.121564	-0.0844786	0.130792	-0.0555602	-0.0109941	0.00285514	0.171208	0.0109662	-0.271131	0.00730576	-0.52552	-0.430212	0.246243	0.27417	0.331378	0.331541	0.302109	0.0930295	0.181332	0.0482739	0.185131	0.0306928	-0.0166855	0.159897	0.0439412	0.102205	-0.182606	-0.0284242	-0.0215728	-0.249041	-0.45406	-0.223316	-0.237203	-0.345669	-0.343624	-0.0344088	-0.17853	0.00454269	-0.00123969	0.0491434	-0.000158819	-0.0330909	0.0202553	-0.0318537	-0.0258091	0.0686211	0.0629931	-0.161845	-0.048171	-0.0642877	-0.150524	-0.108556	-0.0400305	-0.00894483	0.0110847	0.0507955	-0.275653	-0.0716793	0.00947934	0.341645	0.281248	0.325163	0.236044	0.402667	0.27623	0.299796	0.330711	0.261818	0.273297	0.322875	0.327818	0.277484	0.346036	0.362942	0.389669	0.343596	0.443252	0.34112	0.310666	0.362393	0.337825	0.204308	0.274601	0.238354	0.214201	0.294163	-0.0305351	0.0695131	0.285063	0.350569	0.097427	0.0875378	0.191147	0.196149	0.0645126	0.00671859	0.0717266	0.0387178	0.232519	0.0653926	0.249375	0.0415898	0.00144558	0.196454	-0.0156679	0.0482192	-0.00491281	0.081712	0.145361	0.0317162	-0.207106	-0.217606	-0.335323	-0.168918	-0.492918	-0.442687	-0.303136	-0.126748	-0.0925526	-0.147156	-0.0840908	-0.00646873	-0.298677	-0.46195	-0.34216	-0.321753	-0.372641	0.0673199	-0.42473	0.0831882	0.169815	0.240656	0.178589	0.310453	0.165983	0.0896629	0.291047	-0.263503	-0.165988	-0.329077	-0.170195	-0.588483	-0.513355	-0.0937094	-0.275787	-0.253628	0.363818	0.211112	0.227016	0.15945	0.363384	0.225049	-0.131218	-0.167943	0.11504	-0.271278	0.0813101	-0.153342	-0.162721	0.0112106	-0.017819	-0.130184	-0.167274	-0.0694658	-0.144527	-0.232397	-0.0249305	-0.169478	-0.270763	-0.126296	-0.102437	-0.0803886	-0.174938	-0.118913	-0.0591098	-0.0806813	-0.331816	-0.0434909	-0.017908	-0.0385944	-0.0961498	-0.0764692	0.0948908	0.297138	-0.213351	-0.227412	0.0628777	-0.183843	0.201976	0.330239	-0.24972	-0.196049	-0.14502	0.11835	0.00452399	-0.0336895	0.0709475	0.192567	0.134299	-0.0516665	0.211501	0.0594608	0.339433	0.26566	0.0162176	-0.132601	0.260007	0.0352342	0.366825	0.106075	0.356111	0.303078	-0.0965669	0.244386	0.252554	0.088195	0.0671208	-0.0640027	0.245025	0.00655483	0.119604	-0.240914	0.0478791	0.028986	0.0658145	0.150645	-0.0350584	0.283743	0.171938	-0.141323	0.0150959	-0.186461	-0.183761	-0.107874	0.100033	-0.123896	-0.0561866	-0.0302209	-0.243809	-0.0938491	-0.0939665	-0.145094	0.0128624	-0.118291	-0.012097	-0.109177	0.0838777	0.129459	0.172043	-0.0437474	-0.0968794	0.0322443	-0.0701241	-0.165573	-0.181871	-0.300966	-0.326427	0.126148	-0.157477	-0.165442	-0.169455	-0.150807	-0.0176791	0.106128	0.203651	0.0443493	0.0466601	-0.122437	0.143442	0.112841	-0.0503056	-0.0859809	-0.231267	-0.0117792	-0.0799508	-0.0581177	-0.0315409	-0.00362681	-0.0878644	-0.146709	-0.177634	-0.147568	-0.114301	-0.2742	-0.316105	-0.316199	-0.320296
sig_20888	sig_20888	TOZASERTIB	JAK INHIBITOR, FLT3 INHIBITOR, AURORA KINASE INHIBITOR, BCR-ABL KINASE INHIBITOR	2	0.167988	0.181136	0.257925	0.39586	0.404503	-0.0760608	1	0.390975	-0.0625721	-0.179164	-0.129207	-0.110327	-0.0928633	-0.137769	-0.131605	0.310511	0.14167	0.0438007	0.197991	0.55611	0.220751	0.088995	0.144028	0.25039	0.0127964	0.179886	0.127297	0.0822262	0.137023	0.129775	0.0881079	0.026772	0.24374	0.182727	0.150015	0.11942	-0.0333805	-0.264268	-0.0375592	-0.116491	0.119783	-0.0684848	-0.0651195	-0.0154573	0.0791297	0.0876032	0.301725	0.0173745	0.10306	0.131346	0.0737108	0.131902	0.262774	0.13395	0.0111981	0.0292518	0.203074	-0.00113525	0.146486	-0.00921745	0.23605	-0.279537	0.0588304	0.43369	0.152993	0.348821	0.438531	0.0559927	-0.0223372	0.129285	0.183918	0.115185	0.096518	0.163223	0.233156	0.189243	0.078341	0.101096	0.0635819	0.0678627	0.0954222	0.196605	0.167275	-0.0908156	0.157889	0.0396877	0.274681	0.189383	0.0780299	-0.157376	0.253328	0.168112	0.212165	0.317876	0.225478	0.132969	0.239004	0.173065	0.130342	0.190098	0.137642	0.259424	0.188238	0.182431	0.251294	0.125933	0.346721	0.109179	0.185183	-0.0205234	0.0115541	0.04659	-0.170789	0.105497	0.0865779	0.211721	0.158704	0.132704	0.0853542	0.384283	0.228848	0.300119	0.265168	0.202158	0.105164	0.365625	0.256436	0.172432	0.210152	0.0726761	0.216254	0.340854	0.164095	0.250587	0.189838	0.138321	0.0764261	0.311054	0.118073	0.346903	0.186688	0.196806	0.178725	0.080817	0.0479964	0.0344225	0.161682	0.216993	0.242304	0.186778	0.216389	0.14593	0.0793559	0.16459	0.205218	0.24361	0.126314	0.00692306	0.233986	0.157179	0.154159	0.198386	0.207046	0.195481	0.100968	0.210368	0.113665	0.366013	0.116707	0.214232	0.166501	0.205346	0.258572	0.246117	0.232166	0.0496314	0.106163	0.0397085	0.0884858	0.287869	0.0797741	0.097046	0.251169	0.13734	0.174411	0.173224	-0.0658907	0.145957	0.16349	-0.0145217	0.178574	0.162544	0.224746	0.213158	-0.0075335	0.19041	0.185611	0.325013	0.0468896	0.0451386	0.137832	-0.0158522	0.0876185	0.374345	0.306981	0.198982	0.206131	0.270989	0.00255032	0.0769161	0.0419677	0.184071	0.211028	0.153933	0.29077	-0.125929	0.152133	0.115192	0.389598	0.207162	0.0844176	0.178325	0.355218	0.204537	0.16317	0.15482	0.268494	0.227846	0.316321	0.0951303	0.00624784	0.373857	0.193881	0.327859	0.174413	0.0779682	-0.0346028	0.169656	0.143372	0.0730349	0.159067	0.225804	0.197874	0.111535	0.162707	0.241664	0.192023	0.0203152	0.119106	-0.0691846	0.187381	0.117829	0.164876	0.0742654	0.114454	0.222663	0.166321	0.233594	0.141611	0.175385	0.105662	0.0633896	0.282077	0.138957	0.25637	0.165925	0.267704	0.112589	0.259979	0.364726	0.224754	0.102197	0.0149792	0.114729	0.0618256	0.167235	0.044142	0.184337	0.0932682	0.258259	0.24376	0.150994	0.25511	0.304137	0.215099	0.180746	0.157487	0.289876	0.156508	0.0687666	0.121321	0.121574	0.198719	0.263465	0.0781674	0.219476	0.188021	0.0539031	0.1376	0.243622	0.21089	0.184238	0.110214	0.163005	0.254103	0.0480191	0.202325	0.259081	0.250243	0.211924	0.16254	0.289955	0.383734	0.180611	0.174621	0.222338	0.138822	0.185136	0.0759938	0.247525	0.00628586	0.0540566	0.11819	0.327814	0.00294543	-0.0787093	0.405834	0.0589303	0.206797	0.363482	0.272605	0.170548	0.29737	0.296965	0.36206	0.258877	0.188371	0.333818	0.455671	0.12087	0.315621	0.288497	0.368473	0.506601	0.257333	0.393119	0.179705	0.075473	0.282732	0.210703	0.0495574	0.333281	0.328601	0.333407	0.300778	0.277398	0.175109	0.252241	0.322353	0.274227	0.296512	0.374789	0.256234	0.319342	0.284877	0.26343	0.164748	0.298559	0.0802622	0.323151	0.236504	0.423717	0.321179	0.355754	0.354977	0.393553	0.26269	0.379773	0.310142	0.347206	0.120635	0.190326	0.312672	0.309913	0.462691	-0.0580958	-0.0854437	0.196432	0.181367	-0.0809167	0.186696	0.124266	-0.00882315	-0.107618	0.0988258	0.047992	0.0740833	0.0485224	-0.00390192	-0.123025	0.0218178	0.151322	-0.226497	-0.00959965	-0.10835	0.0391266	0.143522	-0.337192	-0.132415	0.0458596	0.0947583	0.125901	-0.0305903	0.217295	0.0791149	-0.143737	-0.000482375	0.215204	0.0811312	0.289373	0.0799998	-0.00798986	0.0540756	0.287184	-0.0238394	-0.120279	-0.0274102	0.405534	0.091031	-0.144957	-0.0871502	0.221705	0.0265589	0.0696446	-0.105511	-0.0503594	0.195989	0.095066	0.180506	0.0757654	0.0262472	0.155637	0.0817119	0.128871	0.0571498	0.0758532	0.301394	0.307715	0.247957	0.162081	0.36106	0.264406	0.120242	0.247824	0.1269	0.0899964	0.201802	-0.00397282	0.10718	0.0872868	-0.00915468	0.311274	0.351613	-0.127465	0.0845713	0.000801639	0.185581	0.308391	0.290324	-0.0506276	0.161206	-0.0670169	-0.159578	-0.00792877	-0.037248	-0.0111421	0.00121922	-0.0297481	0.0402435	0.0738907	0.0742484	-0.000163954	0.0804299	0.354419	0.280968	-0.00908896	0.0152955	-0.0524741	0.120534	0.100979	0.00896154	0.0156497	0.295819	0.145429	0.163149	0.121442	0.00215119	0.126582	0.11708	0.0990342	0.10476	0.206872	-0.0169136	0.0830111	0.0836735	0.127083	0.0632382	0.0195373	0.135602	0.165619	0.192684	0.158233	-0.109518	-0.012327	0.100274	0.0813974	0.0150714	0.171667	0.057479	0.239904	-0.300536	0.28714	0.131203	-0.178682	0.0875127	-0.155428	0.191011	0.0102829	-0.0294806	-0.100086	-0.0989498	0.102178	0.174625	0.115473	0.196306	0.215194	-0.0841453	-0.150612	0.145308	0.055351	0.226673	0.223112	0.0668953	-0.0837324	-0.0827324	0.0164225	0.0504122	0.0937411	0.321122	0.301401	0.161078	0.0176173	0.279667	0.109573	0.101272	-0.253946	-0.113172	0.0615147	-0.0340163	-0.09667	0.380132	0.245978	-0.0125423	0.0994266	0.178284	0.0128027	0.0630508	-0.103139	-0.129566	0.0289663	0.114918	0.115209	-0.0733863	-0.208681	-0.0901199	-0.0178541	-0.0958051	-0.137317	-0.0701511	-0.113516	0.121646	-0.089264	-0.0163376	-0.0648033	0.0521924	-0.0520648	-0.226028	-0.110688	-0.0396747	-0.0506433	-0.146479	0.139592	0.00254806	-0.0285732	0.0231046	-0.0385342	0.121279	-0.245517	-0.105139	-0.0174519	0.0172565	-0.143761	-0.0702634	-0.021667	-0.0576138	-0.323803	-0.193614	-0.184771	0.0516101	-0.256716	-0.132754	-0.10057	-0.158612	-0.157246	-0.177849	-0.00524085	-0.149012	-0.167409	0.10804	-0.204965	0.0120479	0.0290636	-0.194347	-0.223982	0.0440286	-0.142105	-0.0898314	0.042913	-0.199509	-0.0939089	-0.12817	0.0546336	-0.0267074	-0.129568	-0.200192	-0.0857375	0.0766047	-0.254272	-0.201745	-0.193179	-0.0960261	-0.101977	-0.131698	0.106576	-0.0854245	-0.0834825	-0.0868542	-0.0525168	-0.0867451	-0.0701556	-0.223896	-0.0491599	-0.20794	0.106236	-0.0229461	-0.0600663	-0.0554042	-0.124538	-0.086516	-0.107296	-0.110096	-0.102464	0.257232	-0.0384525	0.177299	-0.144633	0.127451	0.206897	0.028582	-0.0572055	0.089752	-0.0151591	0.360935	-0.0904584	-0.125536	-0.132634	-0.183815	0.17679	-0.267286	-0.287308	-0.164859	-0.0929441	-0.106428	-0.427519	-0.154025	-0.236303	-0.0956795	-0.151623	0.0773476	0.245964	-0.0171551	0.122814	0.144968	0.0610463	-0.149521	0.00145676	-0.0186752	-0.157129	0.0381469	-0.0985239	0.066189	-0.290702	-0.156599	-0.263126	-0.0331283	0.0658265	-0.192939	-0.132441	-0.308277	0.0943029	0.400408	0.331564	0.186988
sig_20911	sig_20911	PARTHENOLIDE	NFKB PATHWAY INHIBITOR	2	0.200822	0.11613	0.243948	0.350653	0.288128	-0.0987536	0.390975	1	0.0185363	-0.140822	-0.197004	-0.148814	-0.230574	-0.102104	-0.104594	0.124882	-0.0648843	-0.129914	0.0574555	0.44566	0.0874663	0.146284	0.165556	0.221176	0.0547866	0.200796	0.17126	0.0114015	0.148149	0.103436	0.104366	0.0817315	0.128312	0.0111784	0.159989	0.0893752	0.0265559	-0.10872	0.153502	-0.0637717	0.115279	-0.0187376	-0.0132445	0.0471332	0.0865601	0.0735922	0.210415	0.0838845	-0.0389254	0.151678	0.15458	0.227879	0.173664	0.223957	0.0635843	0.165496	-0.015859	-0.118116	-0.0263651	-0.153669	0.252589	-0.142975	0.174576	0.233543	0.0706958	0.190269	0.258615	0.0942837	-0.0104899	0.0621019	0.138665	0.108391	-0.0487691	0.0959999	0.104635	0.134895	-0.0425025	0.118192	0.177692	0.193414	0.00800366	0.0750359	0.144404	-0.0244764	0.116244	0.00205501	0.234018	0.111167	-0.0724672	-0.14788	0.215111	-0.0764032	0.134966	0.0932755	0.170754	0.120511	0.0701717	0.166423	0.0364823	-0.0551243	0.0445841	0.270009	0.172149	0.000285199	0.0827961	0.0646557	0.190296	-0.00176814	-0.00366321	-0.047119	0.0862989	0.156144	-0.113621	0.00512278	0.145437	0.259417	0.184659	0.102475	0.170968	0.287691	0.163183	0.311319	0.196915	0.255873	-0.087464	0.200008	0.133598	0.0912307	0.0623134	0.0829978	-0.0135079	0.179971	-0.0241469	0.0581733	0.0454826	0.0627954	0.190866	0.138035	0.177857	0.279449	0.288432	0.157023	0.269843	0.116422	-0.072035	0.104098	0.138272	0.18367	0.243302	0.162425	0.110369	-0.0488797	0.0761302	0.0853573	0.136611	0.0915579	0.115372	-0.111026	0.105898	0.182416	0.117028	0.196872	0.0181822	0.103118	0.134	0.208857	0.0913311	0.230069	0.0206397	0.169295	0.112613	0.0461714	0.180145	0.0786167	0.111919	0.139641	0.220924	0.0553012	0.0423434	0.199463	0.105336	0.103304	0.169752	0.000409501	0.183346	0.0142731	-0.0496791	0.110403	0.154047	0.059351	0.0811924	0.098191	0.154989	0.0382576	-0.170335	0.176427	0.153759	0.1812	-0.0646275	0.119725	0.0988136	-0.123411	0.183479	0.220829	0.369294	0.0945064	0.211659	0.195261	-0.0913096	0.115007	0.0728552	0.153601	0.123722	0.155883	0.117568	-0.122224	0.0777046	0.0460635	0.13862	0.181876	0.0261514	0.0859746	0.134195	0.147059	0.2423	-0.00990136	0.147142	0.187155	0.235625	0.042333	0.0402788	0.246005	0.133751	0.227821	0.199988	0.190815	-0.147075	0.205217	0.0433287	0.0624346	0.20256	0.119436	0.152591	0.103956	0.109331	0.1954	0.121461	0.0309228	0.125118	0.0278455	0.042791	0.0395727	0.0438721	0.0856864	0.101121	0.133613	0.135977	0.211814	0.0696871	0.090729	0.165815	0.0639457	0.290297	-0.0379377	0.0249458	0.127601	0.243252	0.124874	0.061005	0.153457	0.110286	0.107647	0.16689	-0.0837186	0.094406	0.136686	0.12153	0.149279	0.0530457	0.111498	0.177616	0.0875678	0.263305	0.136274	0.173781	0.135199	0.102323	0.237885	0.164176	0.0796502	0.131268	0.0618051	0.0863986	0.101571	0.0989534	0.197551	0.210449	0.0864818	0.0777511	0.0444081	0.209335	0.183458	0.109011	0.076182	0.0132264	0.00707731	0.149754	0.172187	0.126145	0.156416	0.0610988	0.0724755	0.248066	0.049696	0.0471392	0.0417808	0.0427258	0.163931	-0.0124524	0.143435	0.112446	0.0430889	0.079212	0.290316	0.138747	0.0123544	0.182641	0.0915279	0.0897104	0.271751	0.211085	0.11307	0.336087	0.228916	0.249122	0.205189	0.194628	0.225953	0.253896	0.0991882	0.248827	0.250766	0.176377	0.312296	0.198249	0.240043	0.071162	0.122817	0.285326	0.00562745	0.22516	0.348947	0.2946	0.251684	0.23817	0.206346	0.14325	0.176083	0.187055	0.174156	0.178849	0.246453	0.229049	0.272174	0.147347	0.191338	0.204461	0.182617	0.106028	0.197098	0.205515	0.262755	0.227434	0.304902	0.22986	0.157579	0.21651	0.260146	0.153895	0.0882026	0.10829	0.0620658	0.267482	0.0420672	0.248952	-0.148493	-0.172477	0.146683	0.0495965	-0.118327	0.0414428	0.10425	-0.113427	-0.123012	0.137629	0.0875838	0.110221	0.000101423	-0.0368375	-0.0887582	0.0239178	0.0441497	-0.220368	0.0366873	-0.0849918	0.0636623	0.0354917	-0.221877	-0.126065	-0.111116	-0.0620887	-0.0264632	-0.0804036	-0.0390416	0.150752	-0.140445	-0.0745447	0.191342	0.0297659	0.133678	-0.0682288	0.0272132	0.0134835	0.0743484	-0.0922741	-0.142962	-0.0612718	0.100579	-0.0357011	-0.231165	-0.139679	0.11678	0.00772163	0.0421712	-0.185664	-0.16488	0.1302	0.0233017	0.0742091	0.0380662	-0.136063	-0.0271957	-0.152721	-0.12674	-0.0971987	-0.0882119	-0.00280623	0.114788	0.0256346	0.0131661	0.00859272	0.0200469	-0.0444759	0.0643995	-0.00197692	0.209945	0.238125	0.167155	0.166048	0.335813	0.17968	0.250089	0.317031	0.0976618	0.28547	0.150712	0.248446	0.259143	0.259824	0.208152	0.131854	0.169151	-0.000994804	0.136809	0.0656741	0.134381	0.250311	0.216016	0.196658	0.201643	0.168674	0.0382354	0.256334	0.395172	0.284378	-0.109213	-0.0600076	-0.131338	0.0959188	-0.0339411	0.00251267	-0.0274835	0.125116	0.106611	0.0655234	0.0116412	0.00145015	0.0993864	0.0500478	0.0214312	0.0420757	0.0729505	0.0253447	0.0895983	0.09278	0.0705173	0.0578767	0.0626148	0.0541377	0.0987629	0.0985344	-0.0098019	0.0485371	0.0202413	0.0111657	-0.0214843	0.0572623	0.202727	0.122358	0.196774	-0.120593	0.177237	0.0597592	0.00971963	0.0263847	0.0386807	0.13969	0.157154	0.148952	0.036545	0.0156058	0.225581	0.208936	0.229641	0.252075	0.105087	0.0306093	0.0377172	0.244475	0.188487	0.299222	0.273046	0.179092	0.133012	0.0618711	0.208368	0.208023	0.213577	0.393104	0.347082	0.311505	0.181574	0.31424	0.0646287	0.120738	-0.17057	-0.161116	-0.0138345	-0.0395806	-0.14319	0.27347	0.165944	-0.114502	0.179292	0.25882	0.24822	0.211453	0.0809251	0.0307097	-0.0485615	0.130828	0.10656	-0.0724242	-0.0649926	-0.114038	-0.0385855	-0.0841304	-0.0381191	-0.0439657	0.0276162	-0.00261367	-0.0700646	0.0125988	0.0162046	-0.016192	-0.0489448	-0.20733	-0.0301259	0.023804	-0.0254259	-0.0119901	0.033827	-0.0796297	0.011824	0.0921719	0.134074	0.0285188	0.0351749	0.00398826	-0.0391401	0.0377332	-0.0208302	0.018552	-0.0475264	-0.0291265	-0.0399721	-0.00807439	-0.123948	0.0115065	-0.201075	-0.0802188	-0.0645702	-0.123117	-0.0988821	-0.186414	-0.015154	-0.078645	-0.0922605	0.0517014	-0.186475	0.0030139	-0.0406377	-0.16274	-0.199753	0.0769105	-0.0960871	-0.0863698	0.0125119	-0.165008	-0.11955	-0.0194688	0.0630292	-0.0127707	0.0102484	-0.173681	-0.0120844	-0.107142	-0.153414	-0.1384	-0.230419	-0.153038	-0.122349	-0.0302884	-0.015912	-0.0848807	-0.066792	-0.104612	0.0964451	-0.139717	-0.0845344	-0.0457952	-0.11636	-0.056214	0.0390117	-0.102254	-0.0526795	-0.0875641	0.0989315	0.0429216	-0.0379018	0.00549403	0.040926	0.114602	-0.0559402	0.243154	-0.07499	0.194363	0.211504	0.108397	0.0346739	0.108213	0.077554	0.327701	-0.0475031	0.0210085	-0.113076	0.00270028	0.119562	-0.0895901	-0.177066	-0.119378	0.0289833	0.0425287	-0.2126	-0.00856022	-0.0612302	-0.0527854	-0.0202503	0.130129	0.173075	0.0891817	0.139321	0.213575	0.14051	-0.0050416	0.134218	0.0716014	0.0337441	0.209612	0.120892	0.0783213	-0.0799904	0.16896	-0.0646784	0.137591	0.164906	0.00226822	0.0903184	-0.000614518	0.111865	0.283143	0.349132	0.270726
sig_21326	sig_21326	BRD-K30064966	NA	2	0.16854	0.149803	0.140319	0.0890178	0.0391392	-0.412825	-0.0625721	0.0185363	1	0.377518	-0.134421	-0.129674	-0.026348	-0.0833731	-0.0449936	0.15941	-0.149985	-0.144138	-0.207999	0.216551	-0.336085	-0.106534	-0.221884	-0.233898	-0.274066	-0.220113	-0.133911	-0.208869	-0.291224	-0.251224	-0.261965	-0.15358	0.0267827	-0.00287624	0.278076	0.74849	0.497536	0.551087	0.427896	0.434341	0.51695	0.272765	0.471105	0.573604	0.41457	0.531536	-0.0284594	0.57308	-0.248157	-0.0306142	-0.026689	0.299804	-0.306831	0.564421	0.183189	0.52027	0.284995	0.0834292	0.156313	0.257798	0.31547	0.37884	0.525127	-0.175307	-0.25188	-0.187104	-0.137081	0.507124	0.375348	0.226607	0.489819	0.0354816	0.303837	0.239491	-0.166	0.354895	0.270987	-0.025955	0.0564148	0.236531	0.258618	0.300821	0.197798	0.34312	0.409764	-0.0345351	-0.0483343	0.476808	0.0546805	0.368532	0.259143	-0.0934894	0.0825317	0.283404	0.414125	0.118431	0.139426	0.176117	-0.0304096	0.139713	0.322475	0.158896	0.359916	-0.115233	0.165589	0.651169	0.044535	0.381379	0.273075	0.0969197	0.714877	0.475008	0.046178	0.120442	0.375548	0.191921	-0.0526617	0.392204	0.629937	0.249146	0.50395	0.142736	0.196322	0.280882	0.198546	0.273112	0.110163	0.0855697	0.157399	0.660875	0.183132	0.398835	0.252897	0.0849486	0.471722	0.162101	0.339894	-0.275748	0.29955	0.146538	0.25414	0.421696	-0.036329	0.238683	0.273933	0.443517	0.107174	0.137029	0.23809	0.238424	-0.0224388	0.213797	0.0266015	0.406037	0.262634	0.116754	0.273971	0.064328	0.534409	0.230415	0.383339	-0.0523951	0.378884	0.341059	0.215913	0.170694	0.13137	0.340004	0.16776	-0.0145387	0.272484	0.227226	-0.05882	0.383116	0.246546	0.707494	0.330339	0.586243	0.53364	0.00451287	0.0702257	0.268302	0.139338	0.258061	0.473716	0.194269	0.327666	0.477561	0.43443	0.576006	0.256302	0.139308	0.0550943	0.0739183	-0.137366	0.304976	0.17493	0.163752	0.27855	0.268664	0.129444	0.309121	0.487802	0.269434	0.324651	0.271159	0.340729	0.108446	0.377075	0.477002	-0.0149341	0.0800944	0.0774284	0.0090233	0.144403	0.0192565	0.101667	0.0999139	0.237326	0.195409	-0.0880287	0.377022	-0.00807094	0.32109	0.676273	0.217384	-0.0933125	0.438324	0.218008	0.331449	0.642812	0.0240095	0.414756	0.371546	0.234495	0.2691	0.184548	0.471537	0.0835422	-0.0370503	0.255327	0.119295	0.134223	0.33985	0.0130751	0.457441	0.0903193	0.233676	0.285994	0.115475	0.195047	0.542131	0.317284	0.216059	0.288099	0.376678	0.257361	0.624025	0.517417	-0.0113779	-0.0287587	0.342057	0.296753	0.124358	0.175897	0.380786	0.35513	0.174132	0.141093	0.23943	0.276596	0.246648	0.380247	0.138012	0.598224	0.580047	0.511567	0.306361	0.328598	0.218921	0.267787	0.273481	0.179664	0.173229	0.195483	0.0298704	0.0317142	0.0438617	0.23857	-0.0964996	0.469544	0.44724	0.561041	0.214773	0.559693	0.403884	0.366143	0.106879	0.101838	0.287828	0.34843	0.569471	0.486963	-0.0283952	0.035321	0.279401	-0.132196	0.319201	0.135119	0.391969	0.340435	0.399072	0.231372	-0.341831	-0.210043	0.500089	0.0742268	0.489446	-0.10288	0.0793756	0.116723	0.324818	0.637156	0.126983	0.499157	0.245058	0.213804	0.0492243	0.190123	0.273901	0.261902	0.505502	0.29432	0.318313	0.334216	0.110839	0.363622	0.413114	0.0822399	0.181841	0.335897	0.420652	0.102985	0.177347	0.321306	0.097078	-0.174667	0.251941	0.306899	-0.263751	0.380305	0.274926	-0.0124771	-0.0111011	0.332727	0.471746	0.550749	0.442046	0.142401	0.293089	0.420725	0.276045	0.388938	0.384439	0.427756	0.468867	0.0790466	0.152533	0.513779	0.351607	0.0294049	0.307748	0.535815	-0.0241012	0.497587	-0.0652886	0.411615	0.325732	0.1765	0.00236666	0.409995	-0.143879	0.111113	-0.153211	0.244565	0.263069	0.237181	0.253609	0.177101	0.160494	0.174683	0.0891198	0.188278	0.404397	0.369368	0.359735	0.390314	0.223562	0.226567	0.499996	-0.01571	0.343429	0.315164	0.454807	0.570943	0.61965	0.377415	0.0239757	0.495683	0.127652	-0.115702	-0.00767872	0.214394	-0.028756	0.427538	0.0297275	0.0748957	0.494275	-0.0862388	0.525496	0.568632	0.593217	0.662699	0.235896	0.352761	0.570244	0.518887	0.101765	0.0768156	0.371054	0.306207	0.320641	0.195498	0.415913	0.425485	0.223014	0.58246	0.477395	0.0994136	0.139349	0.0354206	-0.033377	0.0288021	0.18999	-0.0285417	0.310947	0.0149692	0.182621	0.35156	0.182914	0.10688	0.207046	0.15215	0.141273	0.102582	0.11486	0.098449	-0.00513981	0.181666	0.271579	0.0926073	-0.0127847	0.02443	0.00972572	-0.259977	-0.149892	-0.10008	-0.0953937	-0.181455	-0.229665	-0.286953	-0.169523	-0.0676006	-0.0276351	-0.161241	-0.132184	-0.0747697	-0.181865	-0.0716164	-0.228648	-0.378774	-0.117344	0.11601	-0.213978	-0.213128	-0.564814	-0.577569	-0.569994	-0.705691	-0.648641	-0.378646	-0.491306	-0.518348	-0.692455	-0.697316	-0.73501	-0.640777	-0.708345	-0.731295	-0.74676	-0.750921	-0.690012	-0.452454	-0.720765	-0.6889	-0.763452	-0.734763	-0.165584	-0.484266	-0.541545	-0.389753	-0.485184	-0.0454574	-0.209378	-0.543416	-0.500032	-0.211971	-0.455967	-0.482905	-0.35234	-0.186697	-0.0737981	-0.183209	-0.237896	-0.516263	-0.317139	-0.636653	-0.107142	-0.193332	-0.185715	-0.0983778	-0.169022	-0.0581494	-0.144818	-0.17972	-0.239568	0.111418	0.197806	0.204539	0.0344427	0.210834	0.171266	0.205936	0.153892	0.170299	0.0878413	-0.0410481	0.109897	0.00261937	0.163372	-0.0344268	0.149066	0.124645	-0.228833	0.307926	0.109795	0.0550656	0.0153263	0.00981925	-0.562221	-0.178702	-0.269237	-0.269814	0.0645834	0.0575523	0.173704	0.00883272	0.194617	0.118028	0.288683	0.30577	0.331432	-0.531313	-0.161221	-0.506424	-0.500286	-0.477236	-0.362143	0.173016	0.186705	-0.0810382	0.276035	-0.120845	0.0757702	0.0135615	-0.185217	0.17459	0.277507	0.056595	-0.0651959	0.146061	0.143396	0.162167	0.0619445	0.121503	0.212202	0.0668335	0.232399	0.0784753	0.000250784	0.0614936	-0.0143824	0.269484	-0.0100893	0.0435161	0.155173	0.0371349	-0.00395509	0.0287317	-0.201618	0.305412	0.2459	-0.0477483	0.207799	-0.323065	-0.612891	0.327062	0.248088	0.224985	-0.0553	0.12618	-0.156451	-0.0269066	-0.209047	-0.249274	0.168481	-0.169121	-0.206457	-0.257782	-0.302415	-0.0237124	0.296956	-0.318766	-0.0832551	-0.232592	-0.166	-0.527198	-0.138707	0.283222	-0.286112	-0.481396	-0.0760125	-0.0762625	-0.102323	-0.201372	0.0661292	-0.210085	0.364589	-0.0325286	-0.0268364	0.049027	-0.106299	-0.127341	-0.430567	-0.316355	0.229649	-0.0860524	0.169108	0.258708	0.157315	-0.20759	0.121216	-0.10027	0.0220122	0.0880828	0.0294478	-0.185795	-0.276211	-0.325683	-0.00083152	-0.202366	-0.0731231	-0.0456088	-0.126756	-0.213391	0.115516	0.177461	-0.259603	0.351427	0.363686	0.302081	0.551115	0.550141	-0.0937835	0.00613137	0.138561	0.0875049	0.04309	-0.249599	-0.394648	-0.464637	-0.370389	-0.250489	-0.312215	-0.401143	-0.36913	-0.264787	-0.110098	-0.099511	-0.0834632	-0.121732	0.0772749	0.114144	0.00100435	0.027548	0.106268	0.105742	0.0500086	-0.0435519	0.131453	0.141498	-0.0169648	0.0179571
sig_21484	sig_21484	VEMURAFENIB	RAF INHIBITOR	2	0.0170091	-0.00622329	-0.0394956	-0.194684	-0.203429	-0.300103	-0.179164	-0.140822	0.377518	1	-0.110744	-0.085746	0.231217	0.0494922	-0.00107674	-0.0433908	-0.121591	-0.142208	-0.175449	-0.0348748	-0.235109	-0.0136514	-0.182161	-0.12347	0.0025692	-0.179398	-0.179264	-0.174548	-0.188521	-0.138113	-0.212708	-0.112213	-0.0491054	-0.14837	0.235102	0.360346	0.3959	0.398231	0.307034	0.389969	0.364459	0.3313	0.334407	0.333462	0.156463	0.351676	-0.135656	0.400558	-0.106775	-0.0265404	-0.053568	0.141371	-0.182261	0.380732	0.152496	0.224871	0.134715	0.103401	0.0497152	0.260432	0.111961	0.36237	0.316758	-0.167991	-0.0628343	-0.245592	-0.185269	0.222294	0.256773	0.153495	0.248844	0.00724536	0.212292	0.114375	-0.12571	0.175593	0.204712	-0.0318353	0.14588	0.143507	0.177542	0.10817	0.101462	0.17197	0.230664	0.0807278	-0.134497	0.210142	0.0819144	0.305073	0.11433	-0.036358	0.0328544	0.0590592	0.211707	0.162506	0.14282	0.0928509	-0.0088362	0.0778113	0.121637	-0.042294	0.219312	-0.0598179	0.229155	0.262357	-0.0550061	0.182456	0.10176	0.0883122	0.27413	0.212325	0.118566	0.0688913	0.128223	0.102952	-0.0151189	0.187488	0.343681	0.0425825	0.222313	0.0405967	0.0274151	0.135335	0.133048	0.020142	-0.0208075	0.04044	0.0701505	0.326174	0.0909327	0.175495	0.131397	0.00603451	0.257351	0.0582402	0.291422	-0.194195	0.158825	0.00317203	0.135882	0.199951	0.0323731	0.128394	0.176351	0.245683	0.0275483	0.0173777	0.0525195	0.0708351	-0.0137888	0.136958	0.076914	0.199859	0.0481047	-0.132231	0.202642	0.0268615	0.200647	0.114024	0.121596	-0.0636034	0.151229	0.143281	0.0571097	0.0272316	0.0805919	0.126924	0.0480734	-0.0512584	0.178745	0.117826	-0.10784	0.139506	0.140777	0.29872	0.095954	0.346738	0.163262	-0.0241989	0.0822312	0.0889073	0.030919	0.199145	0.205676	0.105169	0.22082	0.246305	0.167829	0.342195	0.106137	0.0517504	-0.017475	0.011525	0.0720574	0.113832	0.0534399	-0.00361841	0.214271	0.12714	0.128383	0.210336	0.218279	0.0918741	0.0917468	0.117914	0.102819	-0.0679248	0.17937	0.231142	0.0767447	0.0317094	0.0353866	-0.017172	0.0866053	0.247353	0.0642781	0.0445549	0.0399886	0.0590539	0.0209763	0.194751	-0.0273746	0.130067	0.329258	0.0863309	-0.140048	0.177352	0.0607469	0.172471	0.440407	-0.0451904	0.145377	0.0872882	0.0511876	0.0466142	0.146363	0.207815	0.0477658	0.000754083	0.153099	0.0980307	-0.0110142	0.173527	-0.0534648	0.177538	0.0474708	0.188983	0.0166865	0.157511	0.0938824	0.24832	0.189765	0.163513	0.176191	0.167667	0.0928718	0.260126	0.256224	-0.0352069	-0.0417837	0.196321	0.0917764	0.060228	0.0865034	0.138564	0.136202	0.0909192	0.0143979	0.0390231	0.100571	0.172765	0.186635	0.0683043	0.291863	0.292627	0.283643	0.112911	0.23489	0.0855689	0.0619409	0.132355	-0.00819739	0.0470887	0.0714238	0.0317135	-0.0021025	-0.00282928	0.102689	0.0290404	0.264429	0.225818	0.260765	0.0874202	0.338465	0.214721	0.125757	0.0667079	0.0732296	0.173349	0.188613	0.211935	0.218101	0.0357878	-0.0348572	0.1758	-0.107006	0.0869071	0.0111411	0.226604	0.155491	0.136877	0.0659407	-0.253851	-0.163693	0.251137	0.0574843	0.193121	-0.042292	-0.000324586	0.117038	0.264416	0.354453	0.0167073	0.185315	0.121215	0.0227813	0.0431353	0.0629502	0.100079	0.133873	0.234743	0.106388	0.125188	0.183451	0.0189476	0.125384	0.135115	-0.0704546	0.0457018	0.124762	0.181854	-0.00199049	0.0196305	0.134313	-0.0911947	-0.0327553	0.129114	0.0680057	-0.204546	0.272342	0.080583	-0.122318	-0.0822619	0.0717734	0.242934	0.242619	0.229491	0.0371991	0.117939	0.143758	0.0777237	0.113205	0.104733	0.16222	0.221839	-0.00652813	0.0811887	0.357424	0.139229	-0.0334201	0.101292	0.247677	-0.0918451	0.19865	-0.0774441	0.118073	0.0977752	0.0494815	-0.0546523	0.200936	-0.231044	-0.0615712	-0.164825	0.0198031	0.128505	0.143327	0.128301	0.125869	0.164187	-0.00844647	0.00224937	0.126706	0.197965	0.159011	0.157227	0.116684	0.203666	0.0881656	0.274553	0.0746253	0.142737	0.203447	0.302052	0.334748	0.31945	0.0892996	0.057731	0.345901	0.109541	-0.141653	-0.0886955	0.131814	-0.0578971	0.216351	0.0818347	0.0990683	0.161994	-0.129465	0.150643	0.230135	0.357264	0.372386	0.0444179	0.265644	0.431765	0.251328	-0.0762335	-0.0248356	0.342839	0.286197	0.14827	0.0303271	0.224103	0.316796	0.187893	0.314402	0.323735	-0.0686181	0.00966924	-0.0565819	-0.0883492	-0.0226734	0.0562938	-0.105479	0.150912	-0.163856	0.0634334	0.0903906	0.00595136	-0.0299154	0.0670654	0.198571	0.103274	0.158873	0.0251692	0.0535468	-0.00790174	0.122139	7.28567e-05	0.0863327	-0.134186	-0.136341	0.151182	-0.195604	-0.024209	-0.0903787	-0.145627	-0.14807	-0.208804	-0.0844262	-0.0722427	0.0371072	0.0738491	-0.0375034	-0.0578177	-0.0727079	-0.103202	-0.0123953	-0.151645	-0.212131	-0.0247475	0.0313563	-0.269614	-0.227185	-0.184198	-0.218987	-0.21441	-0.400818	-0.382799	-0.183152	-0.181804	-0.40359	-0.360365	-0.352185	-0.293357	-0.247568	-0.371703	-0.380052	-0.357881	-0.384644	-0.431749	-0.338487	-0.378873	-0.352956	-0.426637	-0.398282	0.00887709	-0.243451	-0.291295	-0.193517	-0.180504	0.0949439	-0.120273	-0.225357	-0.21893	-0.0922099	-0.28282	-0.277015	-0.258732	0.0632509	-0.105656	-0.174564	-0.0511475	-0.205582	-0.0437847	-0.3606	-0.0602989	-0.117132	-0.157703	0.0935668	-0.11323	-0.0621221	-0.122223	-0.179351	-0.0742194	0.334704	0.250396	0.0176362	0.0695794	0.0901158	0.172366	0.182365	0.0805118	0.0647141	0.015636	-0.0484227	-0.0132252	-0.0670834	0.028798	-0.0359022	0.0374408	0.0173201	-0.136667	0.22206	0.157152	0.0852391	-0.029442	0.0229744	-0.180009	-0.243599	-0.111048	-0.156944	0.0163408	-0.0384932	0.0283469	-0.0614583	0.184755	0.13562	0.057166	0.139636	0.111727	-0.281891	-0.11245	-0.222118	-0.244325	-0.276427	-0.236976	0.215279	0.2203	-0.0896662	0.142854	-0.232399	0.135811	-0.0396887	-0.0301076	0.273559	0.124894	0.115414	0.0350818	0.180988	-0.0256348	-0.00776923	-0.0517384	0.145101	0.0233994	-0.0617786	0.282989	0.0697505	-0.056128	-0.0391829	0.0776761	0.234805	0.0107494	-0.038964	0.174957	0.136141	0.0703179	-0.0432324	-0.152898	0.17944	0.173586	0.0692839	0.240488	-0.0768068	-0.351678	0.183679	0.215913	0.0691529	0.0345998	0.0394076	-0.138197	0.0477781	-0.02242	-0.228835	0.101612	-0.116247	-0.10352	-0.157829	-0.263807	-0.0452465	0.0811937	-0.177678	-0.110998	-0.106091	-0.127873	-0.278209	-0.064331	0.175902	-0.0586551	-0.195046	-0.0102307	0.0585721	-0.126651	-0.150517	0.143711	-0.241108	0.0803459	-0.0156204	0.012872	0.0113622	-0.0466163	-0.0549137	-0.367974	-0.0866304	0.0715517	-0.0283891	-0.0133198	0.0502224	0.0581087	-0.159821	0.053965	-0.172391	0.00301401	-0.0563398	0.0041299	-0.214624	-0.226488	-0.234963	-0.0180908	-0.197448	-0.0292104	-0.0824184	0.0172348	-0.146671	0.240832	0.0854848	-0.195215	0.174828	0.368784	0.20963	0.265497	0.314481	0.123972	0.179967	0.0596047	0.113694	0.108616	-0.187579	-0.332527	-0.3091	-0.248835	-0.225398	-0.15593	-0.1928	-0.152439	-0.134824	-0.0100562	-0.0957039	-0.0472993	-0.103277	0.168726	0.0494814	0.161704	-0.00938276	-0.00215444	0.184242	0.08874	0.153453	-0.00103719	-0.0465899	-0.0563054	-0.0981958
sig_20944	sig_20944	FH-535	NA	2	-0.0813563	0.0259528	-0.363492	-0.342745	-0.356551	0.493007	-0.129207	-0.197004	-0.134421	-0.110744	1	0.417693	0.359956	0.453451	0.195021	-0.0192239	0.291502	0.601008	0.427313	-0.302155	0.27075	0.239628	0.144185	-0.191131	0.152542	-0.0061642	0.266041	0.128818	0.17091	0.119542	0.283424	0.175597	0.320311	0.314765	-0.162059	-0.13932	-0.217484	0.0168676	-0.219978	-0.0768561	-0.219304	-0.0696646	0.0809175	-0.0141588	0.0978395	-0.227685	0.0967238	-0.219026	0.13558	0.0210492	0.0722805	-0.297232	0.184927	-0.522372	-0.132325	-0.30253	0.156798	0.361823	0.297119	0.26521	-0.386371	0.0595475	-0.454773	-0.142785	0.0311102	0.047518	-0.0459538	-0.122133	0.224686	0.197338	-0.131125	0.208684	0.182934	0.226495	0.22644	0.0620442	0.301228	0.221541	-0.127094	0.039043	0.256427	0.22688	0.0972772	0.211731	-0.122639	0.311233	0.052394	-0.172408	0.401399	0.264065	-0.0514107	0.396198	0.108066	-0.00941241	-0.0483156	0.0529058	0.204855	0.125437	0.291243	0.191056	0.239274	-0.00242093	-0.16248	0.254067	0.0850131	0.0404246	0.0978936	0.232738	0.243862	0.353545	-0.11261	-0.0672606	0.382741	0.287254	-0.143725	-0.245418	0.0223304	-0.337108	-0.207099	0.000401914	0.0649043	-0.286906	0.120877	-0.201147	0.266958	0.0823761	0.168976	0.223354	0.265115	-0.0819431	0.22004	0.0118783	0.18983	0.247442	0.0333281	0.230628	-0.107954	0.0793549	0.0275552	-0.105341	-0.252623	0.0716222	0.112868	-0.110377	0.327363	0.0259241	0.172711	0.088299	-0.013729	0.073671	0.297771	0.268678	0.0520885	0.155708	0.163408	0.22309	0.136412	0.401988	0.0051095	0.0703893	-0.145575	0.0447081	0.167852	0.198893	0.138971	-0.208366	0.178319	0.0555645	0.0178818	0.178545	0.118821	0.220542	0.135329	0.0749311	0.189788	-0.0854434	-0.020286	0.0174663	-0.0819582	0.148873	0.139756	0.0824845	0.128201	-0.0758762	-0.0479502	0.289103	0.212945	-0.104779	-0.0788213	-0.137171	0.251758	0.213409	0.0914665	0.198745	0.165006	0.0902858	0.0986225	0.130479	0.268723	0.157687	0.167995	0.342254	-0.10355	0.0617283	-0.154821	0.209236	-0.157207	0.114189	0.228222	0.0091313	-0.187705	-0.0641486	0.198679	0.0591603	0.114608	0.150377	0.197114	0.265575	0.0871432	0.0962385	0.286768	0.0456322	-0.0535488	0.0847882	-0.352324	0.310296	0.199221	0.0093901	0.133494	0.242431	-0.102386	-0.0912406	0.0496963	-0.0512452	0.0290667	-0.0184058	0.319939	-0.199678	0.232929	0.235655	-0.123628	0.0491505	0.172098	0.149617	0.198099	-0.0737625	0.175981	0.199744	-0.143239	0.201526	0.222702	0.123492	0.0614385	0.119986	0.0416539	-0.0149959	0.118216	-0.0416883	0.0653551	0.265057	0.0597447	0.101338	-0.101212	0.334143	0.168926	0.185532	-0.103594	0.139847	0.204462	0.0760232	0.182663	-0.206169	-0.0185149	0.410588	-0.0441343	-0.194961	-0.125154	0.109116	-0.0359034	0.180669	-0.0268651	0.192547	-0.0985511	0.218718	0.0662824	0.143601	0.212366	0.0546276	0.0247314	0.209669	-0.227219	0.172084	-0.109161	0.198797	-0.197674	-0.208052	-0.256524	-0.0512489	0.198182	0.100874	-0.341283	-0.249572	0.106559	0.21926	0.162116	0.219069	0.00287156	-0.231638	0.150178	-0.00826553	0.219783	0.0135631	0.0537386	0.33806	0.432846	0.0466058	0.236346	0.0400388	0.322367	0.1543	0.0300635	0.136256	-0.0268002	-0.119584	0.0148162	0.29362	0.0795777	0.0658605	0.178962	-0.242384	0.010267	0.0136461	-0.278052	-0.145047	-0.123453	-0.000193629	0.050107	-0.160459	0.0882949	0.187701	-0.0658152	-0.279885	0.0839243	-0.091977	-0.064958	0.0829756	0.259255	0.081814	-0.101525	0.158121	-0.0919816	-0.104135	0.00717127	0.0230773	-0.172386	-0.122447	-0.0700226	-0.121336	-0.131637	0.0287739	-0.19709	-0.0913481	-0.025686	-0.00812147	-0.039791	-0.113946	0.0436364	0.00341948	-0.26866	-0.27322	0.105396	-0.110147	-0.170198	-0.0638885	-0.18296	-0.0237185	-0.0939702	0.0632329	0.0591881	0.184364	0.0839367	0.355327	0.120238	0.396704	-0.0789188	0.0736397	0.178405	-0.229434	-0.108015	-0.192118	0.247886	0.0288951	-0.00885207	0.00311389	-0.499264	-0.481135	-0.435085	-0.18141	-0.0622712	-0.201853	-0.173584	-0.276077	0.0274742	-0.0452614	-0.158022	-0.229062	-0.080038	0.289278	-0.0717111	0.0147325	0.386762	0.202984	0.09779	0.240552	-0.323812	0.0442518	-0.135612	-0.216985	0.411148	-0.136862	0.0487494	-0.107692	-0.285025	-0.233862	0.0407118	0.0407298	0.109051	-0.11598	0.272913	0.189483	-0.0386329	0.077066	0.265921	0.195197	-0.120058	0.095854	-0.236111	-0.253679	0.329328	0.346518	0.415926	0.351255	0.368659	0.126526	0.183524	0.157159	0.212293	0.0742467	0.0375811	0.255176	0.0543653	0.187141	-0.0645362	-0.118443	-0.151695	-0.2842	-0.558955	-0.307842	-0.208112	-0.304078	-0.403746	-0.0679332	-0.191881	-0.065453	-0.213277	0.0261105	0.00302659	-0.118423	-0.109096	-0.0793911	-0.0714502	0.00154355	0.0818481	-0.0850501	-0.12941	-0.052362	-0.225727	-0.161374	-0.108088	-0.063031	-0.0782346	0.0429236	-0.20391	-0.186917	-0.0744419	0.230177	0.142606	0.215379	-0.0557814	0.0798606	0.249512	0.181825	0.174775	0.0406981	0.0653096	0.0866006	0.199557	0.0687681	0.130192	0.108391	0.147365	0.134875	0.163058	0.0898395	0.066022	0.101053	0.0447985	0.0970611	0.226987	0.143781	0.240955	0.323054	-0.05769	0.14287	0.266876	0.336721	0.120098	-0.0224403	0.120124	0.143927	0.101149	0.018942	-0.0127971	0.0817398	0.2082	-0.00386631	0.083225	-0.0512598	-0.0816944	0.25487	0.168239	6.76801e-05	-0.0397341	0.0611543	0.092979	0.167518	-0.0354545	-0.144009	-0.301543	-0.128338	-0.491852	-0.463869	-0.139782	-0.0361321	-0.00523469	-0.0517163	-0.115425	0.108711	-0.353797	-0.448021	-0.33778	-0.159526	-0.361348	-0.0923755	-0.29003	0.0990172	0.211831	0.162534	0.104934	0.183667	0.0253495	-0.128321	0.271964	-0.343027	-0.330712	-0.443651	-0.358379	-0.561044	-0.441722	0.0764407	-0.291307	-0.397533	0.0973168	0.196052	0.0409304	-0.104472	0.152812	0.0533122	-0.0541298	-0.176725	0.0270596	-0.301203	-0.109424	-0.311515	-0.217728	-0.146325	0.0459556	-0.167873	-0.317454	-0.194516	-0.169419	-0.267876	-0.0513428	-0.109552	-0.266551	-0.312994	-0.0982943	0.0299355	-0.199813	-0.125722	-0.17756	-0.0258037	-0.319793	-0.143877	0.00579253	-0.121968	-0.205634	-0.15212	0.0389142	0.2662	-0.247278	-0.266448	-0.103478	-0.0913445	0.0469461	0.0255059	-0.201493	-0.135721	-0.099025	0.000590931	-0.045275	-0.110943	-0.0799365	0.115244	-0.0971843	-0.147146	-0.0344832	-0.110735	0.153223	0.138186	-0.0290751	-0.193239	0.0589686	-0.0697478	0.101311	-0.0975586	0.100663	0.235708	-0.0934905	0.158434	0.0707174	-0.0858081	-0.0602686	-0.123864	0.072424	-0.00216536	0.110765	-0.207084	-0.0268339	-0.103911	0.0826982	0.0132035	-0.189006	-0.00217609	0.00445727	-0.156296	-0.108727	-0.269288	-0.247135	-0.239795	-0.125258	-0.234359	-0.181928	-0.105748	-0.309734	-0.216069	-0.269833	-0.327815	-0.208696	-0.285962	-0.242631	-0.234568	-0.0239795	-0.043071	-0.0363207	0.0506774	-0.0561179	-0.19364	0.0399859	-0.0101869	-0.167163	-0.26445	-0.269039	0.106322	-0.104286	-0.131882	-0.103402	-0.103665	-0.117917	-0.0718895	-0.0377809	-0.118315	-0.0386768	-0.231477	-0.00139852	-0.0429223	-0.236157	-0.164128	-0.337659	-0.131216	-0.165127	0.0856188	-0.0140051	0.0276103	-0.0812813	-0.140961	-0.131172	-0.140124	-0.0653397	-0.182268	-0.385019	-0.428835	-0.369384
sig_21067	sig_21067	GW-441756	NA	2	-0.0317274	0.0427033	-0.184202	-0.326307	-0.277948	0.395578	-0.110327	-0.148814	-0.129674	-0.085746	0.417693	1	0.127491	0.207303	0.142295	0.0706701	0.151222	0.273485	0.187911	-0.190297	0.214024	4.65236e-05	0.102899	-0.0573449	0.11882	0.037797	0.210633	0.249678	0.107213	0.0990635	0.210577	0.213397	0.216487	0.280789	-0.00504391	-0.0850438	0.0105668	0.0487688	-0.0266109	0.00967314	-0.0600683	0.0763524	0.0778636	0.0139758	0.0816601	-0.149482	0.0408858	-0.120255	0.176613	0.0174139	0.011131	-0.224679	0.141002	-0.299495	-0.044153	-0.149145	0.234246	0.326781	0.243962	0.153804	-0.22185	0.00739136	-0.24291	-0.0303199	0.0560306	0.0251339	0.00437069	0.00893342	0.265919	0.264389	-0.106321	0.132481	0.201954	0.190976	0.179333	0.104533	0.259811	0.1661	-0.0112538	-0.0387976	0.216462	0.20976	0.152068	0.191594	-0.125976	0.183551	0.107126	-0.126285	0.312355	0.273909	0.0399579	0.326652	0.14047	0.125316	-0.0318334	0.102287	0.133109	0.0914108	0.226961	0.270397	0.216441	-0.0433158	-0.148211	0.220572	0.119462	0.0923101	0.223854	0.231672	0.236303	0.203968	-0.0143555	0.0291059	0.297645	0.280554	-0.0438043	-0.117558	0.0898727	-0.208099	-0.119533	0.0582612	0.0908533	-0.195328	0.0971568	-0.141329	0.23844	0.0909059	0.121855	0.103159	0.269546	-0.028162	0.251053	0.108773	0.24362	0.26471	0.123637	0.184148	-0.0480108	0.142192	0.115279	-0.0560561	-0.0835271	0.0770387	0.0827686	0.00705396	0.208717	0.0542043	0.145517	0.114451	0.0159033	0.0757422	0.213049	0.25556	0.0427352	0.150656	0.14244	0.201875	0.0810921	0.304311	0.0898267	0.0757195	-0.0733275	0.0636511	0.188531	0.16825	0.198306	-0.106323	0.149803	0.101933	0.0248852	0.137444	0.0878538	0.206411	0.153058	0.114015	0.19827	0.0129333	0.00209247	-0.00721422	0.036507	0.163098	0.211972	0.128268	0.0948269	0.0598932	0.0692229	0.228398	0.26737	-0.0933574	-0.0550695	-0.0419088	0.221028	0.193869	0.13621	0.119182	0.162291	0.0921093	0.102567	0.122618	0.217867	0.138069	0.163958	0.30216	-0.0513677	0.0868133	-0.0510469	0.241599	-0.102852	0.0798845	0.126404	0.0258263	0.0340606	0.0141733	0.166724	0.0100772	0.207014	0.32032	0.189229	0.234932	0.156665	0.116353	0.192373	0.122821	0.00574097	0.160203	-0.269913	0.283465	0.163514	-0.00155686	0.114048	0.198209	-0.0548391	-0.0766774	0.110267	0.0496391	0.0549071	0.0772944	0.280132	-0.101139	0.218396	0.224695	0.00925871	0.067207	0.081964	0.102698	0.12445	0.0295491	0.164641	0.161734	-0.112748	0.271325	0.250375	0.150979	0.154554	0.215998	0.0294064	0.0295911	0.0952076	0.0148099	0.0743066	0.237859	0.0324852	0.176256	0.036396	0.303571	0.245662	0.167732	0.00560251	0.124275	0.22573	0.114525	0.174748	-0.0660124	0.0873338	0.280697	0.000213851	-0.0948232	-0.0231124	0.110316	-0.0507247	0.199738	-0.01142	0.182288	-0.061161	0.218143	0.0819692	0.121995	0.179339	0.0694219	0.0478035	0.172012	-0.16101	0.154202	0.0413899	0.227279	-0.131259	-0.112038	-0.160814	-0.0519323	0.0906414	0.160973	-0.226527	-0.201286	0.0616511	0.140915	0.170349	0.201443	0.0371274	-0.136517	0.155041	0.00135985	0.19184	0.131881	0.102219	0.205389	0.250375	0.0749154	0.254532	0.102572	0.275903	0.159293	0.0746233	0.024812	-0.0507531	-0.0565937	-0.138012	0.170524	0.0886414	0.10993	0.178786	-0.04526	-0.0450665	0.00910955	-0.253432	-0.123119	-0.105683	0.013637	0.0740978	-0.0184945	0.0876226	0.122332	-0.0173095	-0.232625	0.0559582	-0.0515691	-0.10052	-0.00450806	0.181097	0.125304	-0.0837387	0.025346	-0.100799	-0.0587999	-0.0384795	0.0129944	-0.0973763	-0.10114	-0.0335565	-0.0844146	-0.0823718	0.0318925	-0.0918865	-0.0400281	-0.0623402	-0.0471464	0.0307462	-0.112081	0.0595421	0.018479	-0.107347	-0.232584	0.142352	0.0217623	-0.0353876	-0.00249114	-0.0383686	0.025047	-0.0189889	0.00568847	0.103212	0.134096	0.0501324	0.259818	-0.022428	0.257903	0.0388245	-0.0245867	0.00823979	-0.287351	-0.174053	-0.131494	0.0874553	-0.112293	-0.0284609	-0.00209605	-0.345751	-0.32969	-0.306765	-0.0232336	0.042343	-0.136014	-0.107046	-0.122678	0.0135825	-0.0915628	-0.103237	-0.151584	-0.0446354	0.276408	-0.022059	0.133656	0.13939	-0.0284374	0.0480428	0.0788816	-0.274454	0.179467	0.0284492	-0.106535	0.0805418	-0.104054	0.0887629	-0.0612045	-0.19392	-0.136459	0.101403	0.0262916	-0.0156176	0.059788	0.0483132	0.159563	0.0914133	0.0121815	0.0544845	0.107197	0.0260211	0.169573	-0.158908	-0.0863833	0.111484	0.140777	0.184658	0.157022	0.214709	0.221474	0.129049	0.209223	0.115859	0.0133022	0.0440861	0.192091	0.169108	0.201297	0.0155271	0.217156	0.0690448	-0.199295	-0.342673	-0.181952	-0.147076	-0.344521	-0.192555	-0.0299579	-0.164202	-0.0275333	-0.20263	-0.140795	-0.096237	-0.208236	-0.0345656	-0.183451	-0.167065	-0.0631112	0.0275526	-0.228646	-0.116817	-0.102088	-0.247815	-0.28315	-0.146114	-0.290598	-0.0991068	0.0538695	-0.306766	-0.165569	0.013255	0.0736953	-0.00147713	0.0768666	-0.00624565	0.136437	-0.0365103	0.0196665	0.0405926	0.0644462	0.08995	0.0704943	0.0709702	0.0530531	0.107362	0.0929663	0.132485	0.127653	0.144109	0.0682101	0.00532221	0.0755823	0.0475017	0.163668	0.205336	0.173665	0.0998626	0.183368	0.0471686	0.0653979	0.13097	0.170146	0.0639603	-0.000557015	0.0541945	0.141147	0.0332623	-0.0529833	0.133331	0.00687077	0.0905152	-0.0289529	0.117237	-0.0626723	-0.102384	0.0621289	-0.0697289	0.0091495	0.0148679	0.0353924	0.0954546	0.0189458	-0.0798165	-0.0652365	-0.182763	-0.0808256	-0.301714	-0.324574	-0.143546	-0.0183549	-0.00921841	-0.0102313	0.0194827	0.0633724	-0.153717	-0.283119	-0.22151	-0.0492758	-0.210133	-0.000209107	-0.147367	0.126518	0.0303846	0.143575	-0.0278196	0.0349397	-0.078041	-0.128315	0.0684728	-0.151092	-0.189442	-0.292612	-0.200159	-0.389159	-0.35885	-0.0219814	-0.234175	-0.213312	0.0252192	-0.0775963	-0.158266	-0.155283	0.0928942	-0.00429646	-0.00523141	-0.0840702	-0.190474	-0.285554	-0.105527	-0.137224	-0.197529	-0.127879	0.110275	-0.11601	-0.158144	-0.0487008	-0.0660049	-0.186152	-0.00934182	-0.16095	-0.108096	-0.247379	-0.060474	-0.100267	-0.160558	-0.0812385	-0.148284	-0.258787	-0.220686	-0.170627	-0.0319249	-0.101195	-0.277713	-0.180562	-0.00495014	0.201224	-0.211122	-0.221439	-0.101512	-0.178748	-0.0823558	0.0726473	-0.192171	-0.207169	-0.178611	-0.0841965	-0.0850761	-0.125604	-0.115083	-0.030632	-0.035149	-0.153001	-0.0407926	-0.183364	0.0912056	0.111944	-0.0890802	-0.157352	0.0332856	-0.0705702	0.020122	-0.100484	0.0798686	0.19828	-0.111166	0.0364794	-0.0969939	-0.102803	-0.0190563	-0.0523822	-0.0298863	0.0279536	0.0488233	-0.192387	-0.111818	-0.143744	-0.0102834	-0.0505872	-0.239168	0.0877311	-0.0284429	-0.16483	-0.11104	-0.179594	-0.210097	-0.159499	-0.13151	-0.0868873	0.00649203	-0.0371838	-0.243679	-0.0756808	-0.230632	-0.258038	-0.053175	-0.157208	-0.142705	-0.167185	-0.0197599	0.0520355	0.0356044	-0.00825673	0.0105439	-0.122307	-0.0268947	-0.0142237	-0.0831187	-0.21406	-0.180149	0.0809496	-0.275841	-0.139461	-0.11797	-0.133024	-0.15717	-0.023682	-0.0443548	-0.30676	-0.0936819	-0.210654	-0.0500943	0.0258249	-0.147159	-0.12418	-0.221283	-0.12492	-0.148287	-0.0879004	-0.0708639	-0.0677317	-0.276846	-0.286401	-0.113193	-0.116859	-0.186142	-0.179363	-0.365772	-0.312152	-0.380655
sig_21414	sig_21414	GDC-0879	RAF INHIBITOR	2	0.0279975	0.0964637	-0.299577	-0.254532	-0.363372	0.118926	-0.0928633	-0.230574	-0.026348	0.231217	0.359956	0.127491	1	0.379899	0.158175	-0.151019	0.267681	0.206467	0.194937	-0.162435	0.0638838	0.132872	-0.0337372	-0.22091	0.178746	-0.152973	0.0137139	-0.0465841	-0.0769449	0.045774	0.114892	-0.0457277	0.141752	0.0361638	0.0322741	-0.0134002	-0.00594153	0.0824667	-0.116407	0.0653262	-0.0322076	-0.0387824	0.114983	-0.0426527	0.0586192	-0.0147025	-0.00104714	-0.0681684	0.0546116	0.00317837	-0.0569224	-0.156589	-0.0702664	-0.134858	-0.0874421	-0.223767	0.200795	0.322359	0.253729	0.391574	-0.118607	0.156846	-0.249607	-0.184513	0.0359896	-0.0951426	-0.0395088	0.00739731	0.144685	0.145578	-0.00120138	0.0330015	0.210727	0.125363	0.0232499	-0.0178095	0.258342	0.0509751	-0.0373524	0.142998	0.189474	0.105525	-0.0701177	0.0415993	0.0471174	0.26594	-0.175324	-0.0524665	0.250928	0.221698	-0.0373676	0.274697	0.00327357	-0.0493975	-0.0132685	0.020218	0.290753	0.0401669	0.118212	0.161102	0.0752855	-0.0360562	0.0697046	0.0739454	0.355748	0.0649585	-0.0163452	0.126781	0.163595	0.121605	-0.070107	-0.213618	0.261144	0.0993021	-0.137934	-0.139062	-0.0392141	-0.131678	-0.0111598	-0.0772844	0.0208864	-0.127531	0.0785034	-0.037275	0.226518	0.069425	0.0385873	0.229066	0.128244	-0.0247884	0.172546	0.0297902	0.155067	0.0994906	0.0709777	0.162345	-0.106342	-0.180641	0.000520826	-0.0665715	-0.104303	0.00970944	0.106022	-0.115146	0.22951	-0.0832477	0.0279128	-0.0711963	0.01895	-0.0132943	0.140865	0.255302	0.016479	0.066352	0.117729	-0.0645198	0.147863	0.228849	-0.0161858	0.0334665	-0.159563	-0.134334	0.136283	0.0748778	0.0135556	-0.0409053	0.0493718	0.00300433	0.132772	0.0958932	0.130256	0.191138	-0.0386794	0.0397534	0.114333	-0.139495	-0.0515206	0.106598	-0.16342	0.00084145	0.069042	-0.091303	0.0408989	0.0331109	-0.108415	0.161384	0.139948	0.00925055	-0.0348414	-0.116039	0.107076	0.0400079	-0.0190392	0.172143	0.100675	-0.105083	-0.0407699	-0.0376447	0.212442	-0.0241734	0.105474	0.272057	-0.0762275	0.0272827	-0.178551	0.0451372	-0.139758	-0.0435618	0.070879	0.0173268	-0.07988	-0.102214	0.161876	-0.0945839	0.073851	0.14089	0.0586311	0.106477	0.0528917	-0.0454204	0.200755	0.00174371	-0.0397127	-0.11885	-0.101652	0.168166	0.0206207	0.0176928	0.0120187	0.117658	0.040751	-0.0528925	-0.0402431	-0.166889	-0.103793	-0.161342	0.289436	-0.151571	0.0806468	0.0496513	-0.160162	0.102585	0.0768136	0.0548445	0.0716812	0.00758349	0.0363298	0.132524	-0.291771	0.1599	0.0761861	0.0941064	0.164651	0.0367108	0.0970124	-0.0499711	-0.0150826	0.00644732	0.0252715	0.0723347	0.0612455	-0.00831322	-0.168025	0.218889	0.126432	-0.00174734	-0.189459	-0.00548455	0.139897	0.0822642	0.0592208	-0.0519589	-0.116296	0.321979	-0.0980821	-0.179531	-0.153055	-0.067874	-0.0103768	0.0465167	-0.14895	0.0472117	-0.225009	0.162896	-0.00068334	0.0295146	0.0408501	0.00137509	-0.062032	0.137188	-0.0694513	0.0559348	-0.0964308	0.0866689	-0.0113857	-0.0802961	-0.202314	-0.0356153	0.22819	0.112889	-0.118447	-0.131634	0.0337813	0.1663	0.176381	0.154117	-0.178597	-0.124828	-0.0255489	0.0666629	0.093996	0.0563994	0.0175662	0.0439224	0.153329	0.130238	0.0297672	-0.0645452	-0.0185192	0.0424753	-0.00018708	0.149462	0.0840145	-0.0138258	0.0121135	0.107684	0.0650324	0.0425899	0.0829167	-0.0293988	0.0386455	0.0207601	-0.19678	-0.122379	-0.0581579	-0.0895268	-0.0834595	-0.0298363	-0.0244511	0.00765212	-0.0941413	-0.155155	-0.022228	-0.107281	-0.0438697	0.140112	0.149758	-0.0675583	-0.111369	0.0696815	-0.00353584	-0.0156303	-0.120544	-0.0945499	-0.0750851	-0.00146037	0.000329401	-0.00536478	-0.109154	0.0102919	-0.0959263	-0.069758	0.0677178	-0.00105368	-0.0518811	-0.0236062	0.0969621	-0.0173508	-0.00800308	-0.192478	-0.0681758	-0.0621873	-0.038244	-0.133234	-0.0917513	-0.110465	-0.105931	-0.111957	-0.0270733	0.125736	-0.000436301	0.113646	-0.0617464	0.103677	-0.153189	0.0732122	0.201161	-0.0958373	0.0690156	0.0156525	0.179654	0.0528029	-0.029055	0.0247327	-0.22247	-0.190729	-0.224313	0.0601853	-0.0429249	-0.0480177	-0.0313888	-0.110802	0.067944	0.241029	0.043641	0.00714634	-0.086892	0.243524	-0.113503	0.0340565	0.134534	0.00826951	0.0589028	0.063172	-0.0901936	-0.0189881	0.173086	-0.073324	0.164003	-0.0023933	0.056707	0.0903662	-0.0609398	-0.097193	0.0997675	0.137191	0.108234	-0.08573	0.157706	0.3557	0.0727184	0.0506334	0.105831	0.223605	-0.00665861	0.145715	-0.0177796	-0.0605693	0.0804387	0.0889845	0.192599	0.167174	0.112715	0.121518	0.0270716	0.158837	0.114108	0.0882036	0.0047327	0.113073	0.0169047	0.0797743	-0.0223576	-0.00783279	-0.0720433	-0.089498	-0.155393	-0.274057	-0.181073	-0.214601	-0.156524	0.00912422	-0.0762043	-0.00515701	-0.314681	0.0279218	0.0623841	0.0772868	0.0912139	-0.189565	0.240671	-0.139836	0.0943526	0.107973	-0.148251	-0.0254064	-0.187288	-0.171071	-0.128217	-0.105259	-0.208496	0.249855	-0.0583576	-0.307704	-0.0834036	0.470749	0.360324	0.417432	-0.146269	-0.0634034	0.311649	0.361407	0.0603719	-0.150891	-0.120038	0.0346182	0.215503	-0.0762438	-0.0634375	-0.064412	-0.0558529	-0.0693243	-0.225087	-0.0994035	-0.131213	-0.0581074	-0.0717106	0.0621399	0.0285719	-0.11095	0.360359	0.382745	-0.0329692	0.0270718	0.271391	0.383626	0.00891647	-0.184631	-0.0902681	0.122483	0.159352	0.0903168	-0.210712	0.133309	0.307083	0.0718411	-0.10536	-0.0684307	-0.0966051	0.0650123	0.330563	0.103147	0.113873	0.125247	0.120697	0.290441	0.315491	0.154099	-0.283168	-0.00197539	-0.208783	-0.0545568	0.150049	-0.0301609	0.00505635	-0.0225413	-0.0406972	0.107594	-0.167101	-0.198773	-0.264039	-0.150082	-0.174955	-0.0358385	-0.0107587	0.160681	0.20807	0.268264	0.0910826	0.402604	-0.106269	0.00393103	0.195845	-0.15513	-0.177367	-0.235239	-0.229819	-0.140307	-0.0891012	0.0750893	-0.155358	-0.236191	0.0604268	0.196001	0.198413	0.00749258	0.149452	-0.00956683	0.0745959	-0.0570053	0.139802	-0.121784	-0.288126	-0.10256	-0.0328188	0.0453028	0.235012	-0.179253	-0.0551613	-0.217382	0.0595902	-0.00347586	-0.101691	-0.274879	-0.119269	-0.242937	0.0542518	0.114361	-0.0011627	-0.120515	-0.17643	0.0718592	-0.215951	0.114443	-0.0745899	-0.0420762	0.0388448	0.0396111	0.158269	0.159937	-0.0212989	-0.00906085	0.0454059	0.381574	0.27809	-0.10027	-9.21703e-05	0.206336	0.0343849	0.130162	-0.0674688	-0.0181222	0.140016	0.340569	-0.116951	-0.0063511	-0.0332731	0.0649466	0.0345431	-0.0129542	0.0882891	0.00466022	0.080413	-0.0292597	0.0938007	0.0371785	0.0852437	0.116236	-0.0180289	0.387579	0.26125	0.0253461	0.0693025	-0.0484038	0.0386212	-0.0107751	-0.0615075	-0.119353	0.0901444	0.041243	0.155607	0.0303971	-0.0998512	-0.174624	0.0299394	-0.0400649	0.126166	-0.231264	-0.0631432	-0.0570832	-0.114894	-0.0880257	-0.268208	0.00382943	-0.293639	-0.059066	-0.207275	-0.237582	-0.227567	-0.167776	-0.184609	-0.0907427	-0.0452949	0.0871708	-0.016158	0.525773	0.0642681	-0.110043	-0.0108158	0.197228	0.0130863	-0.0690535	-0.0558511	0.122598	0.332152	-0.189801	-0.0558866	0.0631149	-0.122211	-0.129309	-0.151297	-0.0578385	-0.113374	-0.101072	-0.0938222	0.0258103	-0.144139	-0.126642	-0.173687	-0.0302965	-0.128079	0.173283	-0.152275	0.191583	-0.0329599	0.00841617	0.103516	-0.100005	0.108692	0.00158526	-0.0949962	-0.178394	-0.26391
sig_21136	sig_21136	BETULINIC-ACID	APOPTOSIS STIMULANT, NFKB PATHWAY INHIBITOR	2	-0.00114352	0.0594524	-0.437298	-0.390994	-0.464031	0.411806	-0.137769	-0.102104	-0.0833731	0.0494922	0.453451	0.207303	0.379899	1	0.263599	-0.13069	0.220642	0.320997	0.302869	-0.27681	0.24179	0.321207	0.244505	-0.0274338	0.302845	0.0963405	0.252889	0.0592442	0.217029	0.171423	0.254632	0.183486	0.248749	0.114271	-0.0218909	-0.149414	-0.00702797	0.0911685	-0.0272706	0.0570181	-0.0839235	0.0454957	0.167194	-0.0371513	0.14747	-0.200206	0.0827873	-0.208463	0.0614721	0.143583	0.124096	-0.217412	0.186886	-0.262209	-0.107046	-0.169834	0.0955113	0.34963	0.212215	0.183646	-0.15635	0.216559	-0.3748	-0.120877	0.0217544	-0.0770135	-0.0328832	0.0272576	0.29105	0.212586	-0.110502	0.227562	0.152995	0.211987	0.162487	0.0211295	0.266047	0.247812	0.0321863	0.0942044	0.240857	0.186045	0.164861	0.153237	-0.0883914	0.199975	0.0881564	-0.209544	0.36149	0.306968	0.0918611	0.320578	0.165671	-0.106919	-0.0236589	0.174499	0.204742	0.169758	0.255193	0.115905	0.192699	0.00360463	-0.138215	0.136775	0.187	0.0289437	-0.00360946	0.187325	0.175199	0.322014	-0.0559743	0.0525054	0.461145	0.268372	-0.0872699	-0.0271071	0.11459	-0.389298	-0.00312481	0.081956	0.0599531	-0.0642491	0.147504	-0.009933	0.215799	0.0630519	0.186162	0.230408	0.212897	-0.0600733	0.171804	-0.0228315	0.131221	0.165228	0.00579445	0.251629	0.0630958	0.0754987	0.133115	0.0228898	0.0037885	0.0725437	0.25426	0.0156097	0.28895	0.0749066	0.184039	0.107332	0.0389774	0.128311	0.29744	0.167316	0.122151	0.125402	0.178775	0.0161816	0.182687	0.301717	-0.0735482	0.174511	-0.0909022	0.124046	0.104547	0.153796	0.204893	-0.157725	0.193398	0.0692165	0.0606854	0.175088	0.119788	0.186164	0.10795	-0.0110048	0.154911	-0.0465682	0.12778	0.101443	-0.0682867	0.150353	0.207617	0.0849012	0.123185	0.00899289	-0.0239812	0.240488	0.250188	-0.0944388	-0.0462964	-0.0762927	0.233317	0.193273	0.113226	0.151906	0.188782	0.0863346	0.134249	0.0339993	0.294537	0.169385	0.208353	0.311472	0.0259713	0.103031	-0.0357893	0.144732	-0.0860536	0.0944093	0.177516	0.117396	-0.00912884	0.0402772	0.188249	0.0792262	0.160442	0.243737	0.188224	0.270106	-0.0142097	0.132168	0.343423	0.0483657	-0.170697	0.0641469	-0.251344	0.245422	0.176658	0.0616679	0.133987	0.238368	-0.0573936	-0.105929	0.0320797	-0.0698381	0.0886526	0.119925	0.280946	-0.13332	0.202664	0.267454	0.00109214	0.145222	0.16683	0.19826	0.176326	-0.0218349	0.19924	0.27758	-0.113887	0.330855	0.127416	0.086384	0.100919	0.187128	0.0635737	-0.00502999	0.1623	0.0597652	0.047896	0.254122	0.102539	0.210223	0.000272242	0.256476	0.110028	0.172022	-0.0820346	0.190936	0.118899	0.0495598	0.122967	-0.111334	0.0947213	0.33296	-0.00807915	-0.196665	-0.0687341	0.123968	-0.0825414	0.111106	-0.0540271	0.180108	-0.0803301	0.152268	0.0872081	0.197153	0.194892	0.0720244	0.096345	0.324616	-0.144713	0.11803	-0.0914922	0.160937	-0.113079	-0.112678	-0.227108	0.0467276	0.246497	0.0876335	-0.220801	-0.243579	0.0832535	0.252232	0.151069	0.249945	0.0439027	-0.215227	0.0982031	0.0468878	0.183621	-0.0645855	-0.0327394	0.286759	0.37046	-0.00162985	0.242272	0.0244649	0.266248	0.118036	0.215185	0.252753	-0.00767782	-0.0624375	0.0546534	0.285394	0.0803056	0.200845	0.159431	-0.0564835	0.125923	0.00832928	-0.274175	-0.171288	-0.0726183	0.067592	0.0751804	-0.0518426	0.0473485	0.15887	-0.0366482	-0.231788	0.00561784	-0.06865	-0.0531251	0.0826818	0.247123	0.114712	0.000968463	0.0641862	0.0662735	0.000501399	0.00897206	0.0235839	-0.0380852	-0.0707205	-0.0356047	-0.056486	-0.108798	0.0335672	-0.253371	-0.0490474	0.0233144	-0.0235818	-0.0541985	-0.0608549	0.172009	0.0537223	-0.0961529	-0.390191	0.135239	-0.0354977	-0.0797567	-0.0324174	-0.139156	-0.103256	-0.0303144	0.00258181	0.0721975	0.128578	0.139129	0.161641	0.0554822	0.245748	-0.144327	-0.0535644	0.057577	-0.25151	-0.0971185	-0.196218	0.049234	-0.109849	-0.200676	-0.199816	-0.438862	-0.429706	-0.432895	-0.149272	-0.20312	-0.236648	-0.0455398	-0.24571	0.0799631	0.0640573	-0.213937	-0.138131	-0.19331	0.276651	-0.154448	-0.144346	0.141057	-0.0326541	-0.0137515	0.0199796	-0.235649	0.0223208	-0.0415689	-0.194257	0.196773	-0.236675	-0.0820058	-0.0410759	-0.320042	-0.278637	0.00971332	-0.0375692	-0.0251284	-0.311561	0.0764054	0.134219	0.0667422	0.0282963	0.127033	0.106737	-0.127018	-0.00817971	-0.26309	-0.271095	0.19914	0.247165	0.200182	0.195046	0.132183	-0.00211717	0.00312164	0.0530854	0.0650416	0.041538	-0.106195	0.0827138	-0.172578	0.0307488	-0.150727	-0.139188	-0.0367253	-0.0915278	-0.329702	-0.106279	-0.191307	-0.166244	-0.147145	-0.0605817	-0.11263	0.157351	-0.10154	0.175417	0.112811	-0.0310217	-0.0153468	-0.0261513	0.0832933	0.134306	0.125638	0.047131	-0.0422157	0.0454011	-0.0997714	-0.0241268	0.0319185	-0.00806382	-0.0986253	0.17559	-0.0986461	-0.185097	-0.080143	0.268033	0.192642	0.224613	-0.0615337	0.0510854	0.264527	0.258153	0.0663493	0.0715246	0.0734567	0.11065	0.248248	0.0815357	0.124949	0.125941	0.165983	0.0790946	0.0826294	0.121744	0.1077	0.0901684	0.0814574	0.216825	0.23611	0.167162	0.307207	0.361441	0.181266	0.0297772	0.298987	0.345639	0.202917	0.0360172	0.146316	0.195848	0.263537	-0.0343595	-0.127302	0.237625	0.279953	0.208387	0.0919118	0.119527	0.14749	0.277414	0.307877	0.188857	0.116835	0.213645	0.179797	0.149378	0.120425	0.0569172	-0.150598	0.0482203	-0.207402	-0.10826	0.00241417	0.128172	0.0348394	0.0265288	0.073302	0.16732	-0.227713	-0.216627	-0.142346	-0.100879	-0.114687	-0.0386635	-0.155475	0.135	0.115519	0.101947	0.0690152	0.191126	-0.0570491	0.00862709	0.20013	-0.218799	-0.239905	-0.304301	-0.239253	-0.350939	-0.324026	-0.159011	-0.287092	-0.352002	0.123979	0.244082	0.0701092	-0.0729095	0.106908	0.00884027	-0.0598271	-0.00927983	0.046404	-0.301837	-0.170637	-0.202222	-0.239137	-0.156618	0.115868	-0.240222	-0.211993	-0.247548	0.0204768	-0.301834	-0.117861	-0.312801	-0.186804	-0.194103	-0.172446	0.140833	-0.151611	-0.170856	-0.240443	-0.044981	-0.3253	-0.144955	-0.156246	0.0105301	-0.0592407	-0.153397	0.0368067	0.155691	-0.24062	-0.27282	-0.0765182	0.0522229	0.0452787	-0.0651844	-0.256735	-0.126634	-0.151606	-0.0549896	-0.218598	-0.199912	-0.0207987	0.102682	-0.142983	-0.189843	-0.0891535	-0.126939	0.0834006	-0.0354238	-0.0978511	-0.168477	-0.00147292	-0.012992	0.0263459	-0.100752	0.0480716	0.24923	-0.169943	0.133629	0.0615822	-0.123508	-0.0408164	-0.156712	-0.0473071	-0.0336513	-0.090962	-0.160618	-0.155369	-0.142811	0.106155	-0.120109	-0.168586	-0.145236	0.0723563	-0.222614	-0.122121	-0.263226	-0.202629	-0.22865	-0.118666	-0.237914	-0.355161	-0.217755	-0.397729	-0.246969	-0.269611	-0.328763	-0.268188	-0.309049	-0.302103	-0.253884	-0.0692353	-0.0633744	-0.0642729	0.185355	-0.0844148	-0.275149	0.0163594	0.0434394	-0.104347	-0.217918	-0.212613	0.185753	0.0973052	-0.15242	-0.164005	-0.0585354	-0.107416	-0.125495	0.00145773	-0.0829977	-0.0117565	-0.149215	0.0336287	0.00603704	-0.0977387	-0.0251248	-0.23463	0.0884589	-0.152314	0.161687	0.0175109	0.106982	0.00821043	-0.0601694	0.0443994	-0.0876132	0.116005	-0.16666	-0.261228	-0.269535	-0.389569
sig_21578	sig_21578	ML258	NA	2	0.092129	0.111825	-0.296121	-0.257486	-0.269694	0.153672	-0.131605	-0.104594	-0.0449936	-0.00107674	0.195021	0.142295	0.158175	0.263599	1	-0.0835958	0.0962042	0.106746	0.149114	-0.143556	0.170091	0.1629	0.241725	0.00205117	0.255706	0.12947	0.18906	0.0753948	0.178564	0.0249397	0.179503	0.150128	0.110919	0.0121521	0.111016	-0.116495	0.035823	0.0598332	0.048421	0.0452973	-0.0190612	0.00256676	0.0830521	-0.0777466	0.136395	-0.102223	0.0167179	-0.146601	-0.0296458	0.0397429	0.158896	-0.152218	0.102172	-0.176131	-0.123244	-0.066075	0.0339407	0.188926	0.102555	0.0439099	-0.00191572	0.195703	-0.19266	-0.018298	0.0641436	-0.0491084	0.0485496	0.0389845	0.152058	0.0632799	-0.0312577	0.120756	0.121384	0.105072	0.102166	-0.0170266	0.136706	0.142221	-0.040427	0.0565798	0.135949	0.0871342	0.072436	0.119228	-0.0342119	0.0103746	0.0563275	-0.047328	0.145086	0.252619	0.0678166	0.145675	0.07028	-0.0989555	-0.0321657	0.0987118	0.0951586	0.0748817	0.136461	0.0425218	0.110011	0.0523838	-0.0752556	0.096469	0.0444505	0.000495195	-0.0267484	0.0972276	0.0929461	0.14467	0.023278	0.00705533	0.294826	0.183121	-0.0238889	0.0132698	0.112303	-0.150814	0.00476835	0.0163238	0.00308822	0.00534325	0.0208953	-0.0103428	0.119228	0.0577479	0.0787091	0.0407512	0.0997749	-0.000916176	0.0797461	-0.0792354	0.0855146	0.0896667	-0.00174325	0.0971024	0.0203944	0.0465211	0.0399654	0.0564292	0.048663	-0.00573924	0.0814438	-0.034276	0.10551	0.0278472	0.0983012	0.0715499	0.0641862	0.0626617	0.157831	0.0831978	0.0616601	0.0656777	0.120133	-0.0144014	0.0398174	0.16445	-0.0554229	0.0921618	-0.0805877	0.0462558	0.0290708	0.0651698	0.115658	-0.0352361	0.125658	0.018772	0.0589277	0.0969553	0.00391845	0.1053	0.109106	-0.000903178	0.072853	-0.0160937	0.0629288	0.0354781	-0.00704621	0.0750621	0.0617552	0.0385562	0.0251267	-0.0402032	0.0190578	0.112741	0.220119	-0.00764713	0.0240651	-0.0336338	0.153856	0.0706569	0.0336101	0.120235	0.0680294	0.0596992	0.0840132	0.00949001	0.127198	0.155311	0.121688	0.17874	0.041653	0.0359929	-0.045104	0.071731	-0.00450863	0.110692	0.0916824	0.100099	0.0114684	0.104882	0.085963	0.0418029	0.0286407	0.227726	0.11296	0.140929	-0.0557597	0.0971324	0.144645	0.0378622	-0.160199	0.0280859	-0.164309	0.108389	0.102028	0.0245087	0.0354077	0.111879	-0.0588003	-0.0655499	0.0342618	-0.014414	0.0587594	0.16059	0.178416	-0.0483482	0.121628	0.179074	0.000161645	0.169805	0.076869	0.0501807	0.118294	-0.0277399	0.114374	0.144859	-0.0235258	0.183577	0.0689475	0.026021	0.0271318	0.0665599	0.0518202	-0.0213869	0.0942492	0.0393492	0.0300759	0.150207	0.0825488	0.160279	0.0027761	0.134389	0.0239975	0.0826581	-0.0432065	0.110832	0.0673079	0.0452945	0.0703164	-0.0975671	0.0836345	0.182063	0.0356985	-0.133465	-0.0157286	0.0841141	-0.031851	0.0384424	-0.00162203	0.091398	-0.02297	0.0412394	0.0615686	0.12274	0.117562	0.00201932	0.0610101	0.178987	-0.039312	0.0392464	-0.0228757	0.0713797	-0.0418628	-0.0325371	-0.0989693	0.107003	0.164241	0.0428329	-0.049584	-0.136966	0.0435771	0.132602	0.0956919	0.182474	0.105511	-0.0855511	0.0730984	0.024251	0.0938682	-0.0718767	-0.0878916	0.109617	0.200119	-0.0120752	0.147992	-0.0247018	0.155663	0.036692	0.199198	0.110116	-0.0533823	0.00272774	-0.00382392	0.171959	0.046098	0.0701181	0.108047	0.0419162	0.0188746	-0.0145269	-0.19286	-0.0647038	-0.071248	0.0317179	0.0184421	0.00961688	0.0333985	0.0779102	-0.037537	-0.134737	0.00185129	-0.0789367	0.00382947	0.024457	0.0844841	0.0865343	0.0495023	-0.0612194	-0.0283479	0.0602677	-0.0593016	0.057439	0.029524	-0.0917943	-0.00232509	-0.0768508	-0.0394469	0.0136489	-0.158459	-0.0107797	-0.000640293	-0.0425449	-0.0194107	-0.053958	0.134219	0.0349001	-0.0799646	-0.203469	0.131097	0.00844499	-0.024955	0.0295035	-0.0488892	-0.00926621	0.0443992	-0.0902248	0.0787591	0.0687616	0.0925765	0.110942	-0.00921749	0.100212	-0.0426306	-0.0927522	-0.00727192	-0.208694	-0.116927	-0.000397523	-0.0673134	-0.113696	-0.199155	-0.149133	-0.153947	-0.144011	-0.168268	-0.121141	-0.249485	-0.170362	0.0102959	-0.180933	0.007118	-0.00714121	-0.19499	-0.114428	-0.152836	0.242045	-0.101554	-0.0312349	0.0220812	-0.0361039	-0.085113	-0.0388544	-0.165144	0.0648843	0.00457009	-0.158289	0.0893247	-0.16117	-0.0310179	-0.022196	-0.222364	-0.110339	-0.0991167	-0.0629747	-0.109791	-0.203046	-0.00652805	0.0490217	0.0870652	-0.077906	0.00437683	0.02968	-0.0181695	0.0114701	-0.176019	-0.128464	0.0893457	0.15768	0.0606973	0.0610394	0.0361488	0.00793105	0.0516138	0.0721086	0.0279002	-0.00825254	-0.0747618	0.0598906	-0.096357	-0.0354372	-0.0832467	-0.080437	-0.0284314	-0.131448	-0.122282	-0.0459136	-0.108409	-0.173126	-0.0618892	0.0814271	0.0226246	0.0970316	-0.0407306	0.101593	0.0786231	0.000503269	0.0496731	-0.0168501	0.0511374	0.107909	0.122017	-0.00561926	-0.0378166	0.0662807	0.0111261	-0.00371295	0.0584881	-0.0130712	-0.0660597	0.133918	-0.0671852	-0.11113	0.0613888	0.171857	0.149329	0.175596	0.0585431	0.0602466	0.152221	0.153436	-0.018093	0.0952108	0.10942	0.120777	0.191726	0.112681	0.136105	0.138002	0.159243	0.143784	0.0209558	0.121338	0.1274	0.124474	0.0936858	0.144676	0.171667	0.158774	0.165336	0.200381	0.163561	0.0175157	0.181515	0.1984	0.204959	0.0473517	0.120764	0.126656	0.22485	-0.0621588	-0.11229	0.217772	0.202596	0.172909	0.111258	0.105399	0.159873	0.215828	0.107103	0.132843	0.0931441	0.159494	0.138818	0.0980314	0.0367064	0.0986748	0.00673131	0.0578517	-0.0511188	-0.00917547	0.0017384	0.169492	0.136426	0.0568498	0.0847716	0.123564	-0.073534	-0.0678137	-0.034655	-0.0181291	-0.0082454	-0.125217	-0.0670367	0.0853249	0.00293943	-0.00398171	0.0536379	0.153296	-0.108827	0.00910236	0.134894	-0.168184	-0.126066	-0.142889	0.0272932	-0.126905	-0.171351	-0.104415	-0.172837	-0.236496	0.0916154	0.173576	0.0664854	-0.0176401	0.14136	0.107121	-0.0239005	-0.0567718	0.0129836	-0.160413	-0.0154544	-0.10405	-0.102821	-0.0852519	0.0336353	-0.174483	-0.0953713	-0.11409	0.109439	-0.160316	0.0194017	-0.216895	-0.131424	-0.143152	-0.114865	-0.0131984	-0.129207	-0.0069916	-0.123843	-0.0922027	-0.281266	-0.0721725	-0.107364	-0.0251122	-0.0362929	-0.0998334	0.0197758	0.217987	-0.161738	-0.211928	-0.0516905	0.00536662	0.0404565	0.0017856	-0.166205	-0.0869794	-0.0674434	0.00571767	-0.165038	-0.0927125	-0.0147347	0.0724488	-0.0930058	-0.130211	-0.0406432	-0.0856856	0.0483989	-0.0269537	0.0245737	-0.0800919	0.0284144	0.0391164	-0.0195744	-0.0547671	0.073777	0.205578	-0.119643	0.113435	0.0857352	-0.0944891	-0.0123489	-0.0723017	-0.0667764	2.02937e-05	-0.0375778	-0.0155268	-0.0927335	-0.115192	0.0701233	-0.102153	-0.113902	-0.0799098	0.101631	-0.113136	-0.0805022	-0.188965	-0.163659	-0.102797	-0.046663	-0.124337	-0.184047	-0.110227	-0.29042	-0.0679286	-0.0803043	-0.14379	-0.0708697	-0.148566	-0.113915	-0.149997	-0.0745634	-0.0041551	-0.0227074	0.126523	-0.0163231	-0.18458	0.0328168	0.00547643	-0.0596206	-0.127753	-0.103333	0.180888	0.00535373	-0.0640856	-0.145103	-0.161213	-0.0142425	0.0419259	0.0399674	-0.0402713	0.0266668	-0.0997618	0.0782783	0.062507	-0.038696	0.0192011	-0.0742859	0.0361518	-0.0821819	0.144534	0.0308249	0.0229718	-0.0207907	-0.110084	0.0669162	-0.109869	0.0533501	-0.10319	-0.123765	-0.159826	-0.264023
sig_21291	sig_21291	BRD-K33514849	NA	2	0.0567444	0.0901144	0.17182	0.320447	0.253738	-0.0220724	0.310511	0.124882	0.15941	-0.0433908	-0.0192239	0.0706701	-0.151019	-0.13069	-0.0835958	1	0.209596	0.212474	0.194902	0.378092	0.0701939	-0.0516167	0.0406959	0.0420373	-0.172342	0.00353572	-0.078945	0.0435207	-0.0596976	-0.16257	-0.0971445	-0.0103892	0.351096	0.470571	0.190271	0.337628	0.172103	0.107694	0.0846402	0.163416	0.43391	0.110965	0.134515	0.353177	0.209296	0.387086	0.215499	0.278776	0.0819736	-0.0643617	-0.0501525	0.0614793	0.139773	0.0730791	-0.00526255	0.019248	0.485524	0.244748	0.383977	0.122201	0.0681455	-0.147476	0.176019	0.288028	0.0418107	0.208663	0.23275	0.249306	0.22397	0.368662	0.31104	0.099874	0.427978	0.33515	0.186772	0.341888	0.280829	0.0528833	0.062435	-0.0566416	0.238375	0.404394	0.283562	0.0617672	0.262751	0.0329187	0.179204	0.314742	0.271786	0.0838584	0.28367	0.331576	0.185571	0.395008	0.365893	0.0575784	0.265741	0.11293	0.123592	0.480536	0.378989	0.061022	0.210741	0.179776	0.169907	0.411906	0.469341	0.419269	0.425396	0.127242	0.217005	0.214213	0.0284999	0.22586	0.0851333	0.0187211	0.0360828	0.249895	0.122586	0.320657	0.354789	0.0295	0.234275	0.041468	0.414888	0.432221	0.281341	0.110537	0.349615	0.356223	0.442303	0.521817	0.480907	0.442987	0.491208	0.200134	0.111573	0.340295	0.0987814	0.204433	0.00424054	0.277595	-0.0013314	0.0796799	0.299221	0.182941	0.116869	0.199589	0.153514	0.189432	0.187325	0.38507	0.0485586	0.32237	0.256337	0.453696	0.155893	0.251868	0.5025	0.134376	0.241306	0.151031	0.514163	0.357899	0.0874234	0.122265	0.107228	0.512155	0.288554	0.00453916	0.183032	0.330921	0.146733	0.490041	0.331526	0.239414	0.142838	0.203661	0.236228	0.201967	0.02185	0.296318	0.189676	0.346697	0.33217	0.354902	0.267494	0.236723	0.251695	0.175952	0.317509	0.222267	0.176554	0.275641	0.168441	0.235909	0.193741	0.391435	0.289091	0.236836	0.152163	0.312585	0.161088	0.411678	0.252024	0.391405	0.26094	0.212642	0.237036	0.182801	0.0172751	0.280954	0.266136	0.117271	0.459229	0.0131408	0.252392	0.177088	0.53012	0.182955	0.118894	0.398887	0.347392	0.377745	0.202331	0.423449	0.211063	0.247356	0.327703	0.264523	0.309845	0.279546	0.389271	0.459325	0.193456	0.157548	0.236902	0.297107	0.244953	0.064659	0.176452	0.3821	0.133032	0.177647	0.130238	0.318595	0.190682	0.224835	0.259064	-0.0756536	0.388757	0.421357	0.296533	0.09832	0.140844	0.452091	0.197945	0.35607	0.403191	0.161117	0.0135707	0.260561	0.28058	0.322458	0.48614	0.324815	0.30058	0.0888279	0.3987	0.441735	0.36667	0.0985728	0.194727	0.253883	0.245222	0.427856	0.19717	0.320096	0.224312	0.335984	0.426026	0.320313	0.150919	0.375072	0.224561	0.100291	0.107156	0.140416	0.172782	-0.0146357	0.2522	0.364126	0.46419	0.386523	0.322069	0.301347	0.248003	0.0284715	0.233036	0.477275	0.272937	0.317762	0.287934	0.00621223	0.412914	0.271674	0.262677	0.368921	0.36996	0.314979	0.38751	0.551145	0.420146	0.208646	0.22526	0.4898	0.251258	0.403682	0.149547	0.236439	0.130856	0.12653	0.383255	0.297445	0.0587664	0.0300994	0.51365	0.0813484	0.334177	0.333338	0.295096	0.382357	0.280377	0.370933	0.418208	0.294023	0.272734	0.323752	0.41349	0.155141	0.36521	0.406516	0.422435	0.502542	0.335096	0.167929	0.152542	0.172557	0.117468	0.13718	-0.000831664	0.196502	0.1476	0.245177	0.237716	0.422111	0.359739	0.39763	0.40352	0.341359	0.480972	0.375589	0.153594	0.247351	0.468787	0.367763	0.00105761	0.31666	0.191691	0.422962	0.15916	0.479526	0.417508	0.25702	0.500473	0.446681	0.251872	0.483148	0.399462	0.440822	0.238824	0.147043	0.336561	0.423521	0.529525	0.201485	0.1532	0.30257	0.282562	0.171477	0.233954	0.241553	0.242921	0.150391	0.302729	0.233613	0.297387	0.145825	0.118443	0.154823	0.00387687	0.291142	0.0449632	0.0824335	0.151199	0.203921	0.192843	-0.0508904	0.121596	0.197977	0.207439	0.22328	0.0818041	0.332904	0.167325	0.0785424	0.124584	0.331711	0.0875146	0.414314	0.42441	0.241935	0.336206	0.524641	0.292979	0.257906	0.266515	0.450358	0.265005	0.074915	0.218981	0.36789	0.160071	0.282768	0.290687	0.21316	0.292263	0.384967	0.294531	0.22669	0.286609	0.338579	0.330049	0.475177	0.19403	0.412842	0.431217	0.466708	0.553996	0.41557	0.498451	0.511402	0.243307	0.324291	0.26149	0.0172092	-0.16694	-0.142239	-0.02328	-0.13263	-0.24796	0.0442865	0.0197539	-0.29362	-0.190719	-0.263375	-0.0751456	-0.0836293	-0.0842718	-0.317014	-0.340835	-0.333127	-0.295174	-0.36635	-0.274996	-0.28705	-0.266393	-0.402843	-0.18274	-0.294584	-0.257186	-0.125432	-0.217901	0.0505851	-0.0911009	-0.341885	-0.379951	-0.378291	-0.197789	-0.181215	-0.272015	-0.35747	0.0680999	-0.171492	-0.0997092	-0.197485	-0.372207	-0.215473	-0.208242	-0.196817	-0.185192	-0.107627	-0.168257	-0.245076	-0.247324	-0.203886	-0.294188	-0.0597014	-0.0567584	-0.0453893	-0.143175	-0.113506	-0.246992	-0.190588	-0.209731	-0.222464	-0.164091	-0.179132	-0.234317	-0.0570395	-0.324413	-0.0298598	0.0786274	-0.363282	-0.233946	-0.306841	-0.130937	-0.0140167	-0.196484	-0.250607	-0.427602	-0.151854	-0.0693157	-0.124404	-0.0700414	-0.128749	-0.311134	-0.247365	0.0244928	-0.0679229	-0.0307053	-0.119712	-0.11057	-0.140455	-0.131238	-0.108572	-0.13476	0.0157573	-0.0121102	-0.00378451	-0.108936	-0.0929131	-0.021609	0.0258757	0.0224808	-0.126345	0.0577797	0.0485596	0.0895365	-0.392954	0.205456	0.0444193	-0.0300538	-0.0382488	0.00364354	-0.200259	-0.153356	-0.183551	-0.209391	0.0458488	0.109041	0.176446	-0.271061	-0.379632	-0.346462	-0.300204	-0.387406	-0.343711	-0.137469	-0.0264796	0.0107054	0.0148954	-0.0808841	-0.12437	-0.0791784	-0.20772	-0.235446	-0.00130035	-0.163987	-0.126779	-0.116312	0.0885189	-0.0110161	-0.17509	-0.0360283	0.0596961	0.0229582	-0.303969	-0.266509	-0.11567	0.00507725	-0.326227	-0.106488	-0.0302065	-0.0998115	-0.389676	-0.237998	-0.169573	-0.0551225	-0.155294	0.0313068	0.00218737	-0.148983	-0.222658	-0.321885	-0.182993	0.0112661	-0.133717	0.0476972	-0.0964045	0.115521	-0.122356	-0.227969	-0.419473	-0.170479	-0.0339785	-0.0917036	-0.0549493	-0.214781	-0.114308	-0.14886	0.121528	-0.0881987	-0.260434	-0.234835	-0.182378	-0.0880254	-0.150282	0.00588064	-0.347627	-0.308666	-0.0831216	-0.200693	-0.00417279	-0.162198	-0.0436625	-0.0491705	-0.0475437	-0.00101167	-0.0812063	-0.29307	-0.0618391	-0.306966	0.0356012	-0.0560774	0.013424	-0.0781943	-0.154368	-0.0528652	-0.0549072	-0.231605	-0.0884499	0.190627	-0.0837136	0.106637	-0.199098	-0.227897	-0.14565	-0.169958	-0.11308	-0.132967	-0.170062	0.0515016	-0.204573	-0.295905	-0.283187	-0.119624	-0.0342379	-0.103326	-0.268319	-0.00796828	0.0755415	-0.00536978	-0.429076	-0.443649	-0.292985	-0.190791	-0.405863	-0.251054	-0.16925	-0.280733	-0.134582	-0.17853	-0.315309	-0.422222	-0.330732	-0.264353	-0.313226	-0.283108	-0.326864	-0.166666	-0.458008	-0.211123	-0.402588	-0.316702	-0.188223	-0.374079	-0.319231	-0.572552	-0.0571815	0.11454	0.0649195	-0.0376178
sig_21322	sig_21322	VER-155008	NA	2	0.00508484	0.108386	-0.150879	-0.0174887	-0.0561479	0.238624	0.14167	-0.0648843	-0.149985	-0.121591	0.291502	0.151222	0.267681	0.220642	0.0962042	0.209596	1	0.531881	0.414428	0.00700003	0.245172	0.202149	0.182491	-0.0214796	0.109823	-0.0300464	-0.0353315	0.0183914	0.0817165	0.0959742	0.0306571	-0.0287844	0.419844	0.510734	-0.0514497	-0.0634528	-0.0845565	-0.00866203	-0.119008	0.104269	0.118417	0.0104712	0.0720907	0.136247	0.141844	0.167753	0.0362584	0.00549256	0.272984	-0.0236062	0.0108729	-0.144078	0.266576	-0.295558	-0.129574	-0.370091	0.406265	0.37705	0.527878	0.378642	-0.163067	-0.0654138	-0.258279	0.139906	0.164838	0.21513	0.139411	0.010352	0.246512	0.284809	0.09149	0.176054	0.392311	0.309023	0.268912	0.140584	0.392468	0.151963	-0.0201819	-0.0504268	0.299435	0.331892	0.159482	-0.0460085	0.142699	0.214133	0.0173041	0.0983215	0.432199	0.0719143	0.1391	0.552798	0.156472	0.104701	0.177353	-0.00722711	0.267977	0.09775	0.241129	0.446944	0.361015	-0.0703408	0.0887443	0.198247	0.130774	0.175924	0.326319	0.376143	0.445555	0.259319	-0.145517	0.0110464	0.249342	0.340694	-0.190415	-0.146194	0.0388316	-0.0212556	-0.15267	0.113918	0.122764	-0.178986	0.19108	-0.134181	0.489176	0.283129	0.281466	0.231125	0.352989	0.0566777	0.420982	0.255253	0.44881	0.397301	0.277579	0.265358	-0.0262351	0.310735	0.000438429	0.0410545	-0.190455	0.0965905	0.0591663	-0.0498288	0.373427	-0.0552099	0.109578	0.126586	-0.00872192	0.118732	0.295148	0.482423	0.0160567	0.238141	0.227554	0.336618	0.189591	0.485539	0.244065	0.039201	-0.087553	0.136067	0.412645	0.296417	-0.00408933	0.0198397	0.0651366	0.271227	0.215503	0.050499	0.138806	0.376303	0.109761	0.350916	0.273798	-0.110631	0.0315876	0.152043	-0.0726818	0.168755	0.0494266	0.160148	0.122776	0.144228	0.0928057	0.422028	0.242193	0.0720772	0.0715132	-0.200773	0.295414	0.233312	0.165487	0.414832	0.301826	0.113064	0.108981	0.293849	0.324606	0.127482	0.204645	0.413506	-0.0932386	0.240247	-0.00680577	0.308197	0.0758123	0.162146	0.211374	0.0623389	-0.0166987	0.117107	0.269035	0.052154	0.375882	0.122007	0.33005	0.231917	0.408071	0.0789858	0.260597	0.245288	0.253273	0.142892	-0.196527	0.445753	0.27329	0.0523659	0.184658	0.227876	0.104893	0.172412	0.216339	0.169347	0.017263	-0.0314697	0.418272	0.0178169	0.330554	0.129058	-0.0245107	0.244153	0.168097	0.116031	0.205606	0.055528	0.156596	0.237694	-0.0350373	0.00996194	0.406485	0.300942	0.254656	-0.00802153	0.133146	0.303434	0.122712	0.0635659	0.237502	0.209392	0.0137653	0.117723	0.0277318	0.42763	0.424029	0.217107	-0.0257614	0.0792788	0.44944	0.339308	0.331959	-0.107344	-0.0316791	0.433288	-0.00745409	0.0304048	-0.0485792	0.188188	0.183908	0.29527	0.248995	0.288368	-0.062756	0.37393	0.174787	0.135704	0.148395	0.0611258	0.0852067	0.111198	0.0661829	0.255364	0.0894523	0.275225	0.115653	0.0894156	-0.0565799	-0.0375617	0.387577	0.364913	0.0590375	-0.00182698	0.181252	0.128271	0.503978	0.260006	0.179878	0.129205	0.287272	0.188971	0.344688	0.312462	0.144224	0.425634	0.468963	0.346766	0.273034	0.167322	0.238915	0.1838	0.139997	0.181852	0.182222	0.107097	-0.102336	0.0329637	0.40716	0.0408675	0.29069	0.0612942	0.183156	0.222757	-0.0113956	0.135466	0.18432	0.174116	0.0550668	0.0576548	0.329504	0.120692	0.156776	0.120007	0.362141	0.282726	0.17978	0.188061	0.35882	0.0978335	-0.0208556	0.365227	-0.0648723	0.0980752	0.0613768	0.177864	0.0731212	0.185346	0.0959358	0.172432	0.272734	0.210688	0.201848	0.159518	0.0868206	0.127383	0.24355	0.126143	0.0231587	0.229556	-0.0163327	0.0920002	0.0780224	0.195172	0.0674641	0.0954744	0.137991	0.377659	0.00609171	0.261773	0.275134	0.44391	0.113791	0.155319	0.268733	0.514221	0.212351	0.202751	0.248128	0.181807	0.228832	0.208314	0.263057	0.302398	0.23753	-0.0109684	-0.062985	-0.105992	-0.0946917	0.0293597	-0.0180433	-0.0628705	0.116651	0.00150959	0.0333775	0.00909148	-0.0924394	-0.118638	-0.0173526	0.159569	-0.137681	0.0884883	0.454172	0.355362	0.0338569	0.440425	-0.05806	0.13927	0.146273	0.025201	0.367575	0.111855	0.183773	0.112355	0.00430924	0.295223	0.227715	0.203579	0.191613	0.173835	0.43489	0.208665	0.232543	0.216958	0.280842	0.252643	0.0513296	0.163746	0.0316727	0.131247	0.441753	0.298554	0.520445	0.550298	0.475773	0.444884	0.371612	0.421919	0.454565	0.417474	0.344458	0.434428	0.302014	0.455834	0.219382	0.0556485	0.168512	-0.179174	-0.40945	-0.246941	-0.302102	-0.425129	-0.386556	0.0179132	-0.0935212	-0.233015	-0.286038	-0.230372	0.0464594	-0.0319963	-0.0413834	-0.301389	-0.14871	-0.33596	-0.235893	-0.246516	-0.279787	-0.216668	-0.435522	-0.348148	-0.22895	-0.194044	-0.258573	-0.122793	-0.337476	-0.137983	-0.0672961	0.141182	0.0256388	0.0662062	-0.00654708	-0.0435612	0.0787664	0.0697682	0.20494	0.0391464	0.106353	0.127963	-0.00376829	0.0581475	0.0750669	0.126257	0.144032	0.135923	-0.148662	0.0206347	-0.00661143	0.0957688	0.000536008	0.0176236	0.171454	0.140179	0.17961	0.283078	-0.264214	-0.0700985	0.165241	0.149018	-0.115183	-0.126789	-0.10337	0.0980923	-0.131686	0.0480202	-0.10336	-0.123368	0.117539	-0.0964648	0.0497282	-0.0290445	-0.176904	-0.13808	-0.135964	-0.0456625	-0.050603	0.0852917	0.0452959	-0.0102662	-0.252186	-0.211175	-0.262198	-0.162344	-0.326884	-0.287409	-0.181512	-0.174275	-0.213421	-0.147675	-0.105724	-0.136647	-0.24169	-0.261878	-0.307788	-0.316198	-0.269415	0.0212218	-0.213504	0.0270204	0.276184	0.173516	0.201161	0.0544258	0.19438	0.210554	0.245919	-0.250402	-0.295296	-0.537467	-0.38651	-0.359434	-0.332059	-0.117933	-0.104874	-0.193127	0.0793472	-0.00946769	-0.0159438	-0.154632	-0.126722	-0.165591	-0.171346	-0.143039	0.146079	-0.202514	-0.26435	-0.297471	-0.202716	-0.112205	-0.202603	-0.273111	-0.29417	-0.329733	-0.100027	-0.131549	-0.169901	-0.398328	-0.149135	-0.244393	-0.0896003	-0.139225	-0.300849	-0.27404	-0.20165	-0.282302	-0.256095	0.00489404	-0.17784	-0.34157	-0.172125	-0.137649	-0.075121	0.061197	-0.127203	-0.134661	-0.156905	-0.164309	-0.0386141	0.0279347	-0.131874	-0.11448	-0.100928	0.00488145	0.0691131	-0.075521	-0.111129	-0.106146	-0.186415	-0.105734	-0.0553913	0.0586702	-0.055364	-0.0790945	-0.139217	-0.0402215	0.0418728	-0.239652	-0.114919	-0.180601	0.236743	0.00737474	-0.104537	-0.013828	0.0196763	0.00462243	-0.141653	-0.163287	-0.0846804	-0.0933506	-0.0397941	-0.285946	0.0706773	-0.00597461	-0.144091	0.00504227	-0.286675	0.0693277	0.156128	-0.111084	-0.0603918	-0.379799	-0.247855	-0.214045	-0.165839	-0.300663	-0.0854449	-0.171596	-0.150798	-0.299467	-0.349365	-0.244946	-0.258208	-0.299521	-0.242458	-0.263925	-0.059137	-0.189451	-0.255102	-0.0654609	-0.202932	-0.0629987	-0.15496	-0.230921	-0.137763	-0.22872	-0.283875	-0.1381	-0.268286	-0.482427	-0.264796	-0.272031	-0.220676	-0.136792	-0.239168	-0.102271	-0.197527	-0.308949	-0.305581	-0.235727	-0.267697	-0.255838	-0.416685	-0.317842	-0.205187	-0.181069	-0.365829	-0.365736	-0.301143	-0.22627	-0.287656	-0.325044	-0.325429	-0.165784	-0.115008	-0.147655	-0.247714
sig_20933	sig_20933	JNK-9L	NA	2	-0.0950016	0.0283999	-0.238822	-0.132964	-0.183542	0.466451	0.0438007	-0.129914	-0.144138	-0.142208	0.601008	0.273485	0.206467	0.320997	0.106746	0.212474	0.531881	1	0.594727	-0.139248	0.217411	0.318483	0.162344	-0.193267	0.0120648	-0.0832174	-0.027799	-0.0388707	0.0667804	0.022488	0.059787	-0.0542793	0.545364	0.634761	-0.166793	-0.0432126	-0.130514	0.0461553	-0.162175	0.0772703	0.046743	0.0224869	0.0791926	0.261668	0.139757	0.0474458	-0.0121782	-0.0430367	0.268653	-0.0804015	-0.0285259	-0.217477	0.208125	-0.487555	-0.170919	-0.430414	0.412087	0.459682	0.610962	0.392447	-0.417538	-0.0337207	-0.379412	-0.0141011	0.0404535	0.144155	0.00916727	-0.0334089	0.305897	0.314248	-0.00585977	0.153518	0.365345	0.324614	0.215657	0.122499	0.452679	0.124936	-0.080853	-0.141326	0.338432	0.342902	0.147403	-0.0325159	0.000727473	0.196544	0.0200287	-0.0293477	0.478261	0.162668	0.0323366	0.588298	0.100597	0.0340097	0.125507	-0.0550039	0.210062	0.0675179	0.231387	0.486023	0.430132	-0.0891366	-0.0701141	0.233978	-0.0180601	0.21797	0.28515	0.47543	0.470321	0.308424	-0.118004	0.0335579	0.32617	0.413589	-0.194202	-0.312361	-0.0312865	-0.188511	-0.255543	0.0620437	0.116607	-0.376551	0.163331	-0.318534	0.54458	0.207387	0.238995	0.17663	0.39113	0.0357899	0.427989	0.214268	0.465506	0.394362	0.272439	0.222975	-0.105004	0.280857	6.48465e-05	-0.103194	-0.370028	0.108934	-0.0197227	-0.125783	0.484072	-0.023473	0.105683	0.0973002	-0.0992674	0.0699614	0.292054	0.527597	-0.0551169	0.260421	0.206984	0.438063	0.197485	0.621541	0.244111	-0.00688521	-0.112632	0.0958311	0.460734	0.360318	0.00907504	-0.155322	0.055088	0.23882	0.162149	0.0283719	0.0932372	0.368694	0.0843921	0.333933	0.28197	-0.0637451	-0.0497851	0.125491	-0.0632211	0.167364	0.0442953	0.145301	0.0940508	0.106399	0.088702	0.464149	0.319308	-0.0111805	-0.0276914	-0.189077	0.353339	0.239737	0.127492	0.369918	0.346999	0.172915	0.096538	0.253764	0.354727	0.186184	0.195623	0.515462	-0.101585	0.189747	-0.101994	0.34956	-0.0326608	0.123424	0.354131	0.0357072	-0.182359	0.111207	0.276798	0.0587589	0.346119	0.179124	0.329615	0.228885	0.381143	0.0532153	0.278066	0.242176	0.154988	0.182874	-0.307204	0.51539	0.220896	0.0218334	0.169228	0.291464	0.0885015	-0.0195298	0.192608	0.147909	-0.014741	-0.0810623	0.526554	-0.0789295	0.335914	0.136051	-0.0619697	0.0956245	0.170661	0.141796	0.166843	-0.0399241	0.146685	0.237213	-0.0125622	0.0338841	0.458279	0.339582	0.166151	0.0270201	0.0129169	0.28764	0.127558	0.0271896	0.255165	0.210456	-0.0327727	0.156653	-0.0584995	0.474873	0.432151	0.269352	-0.0467871	0.0932447	0.420185	0.245223	0.335531	-0.214081	0.00180054	0.52441	-0.0165524	0.0143902	-0.0847061	0.210274	0.0991542	0.302324	0.186093	0.323943	-0.130838	0.350591	0.107552	0.0919672	0.139166	-0.00652558	0.0617029	0.0672777	-0.0845511	0.313574	0.117785	0.283722	0.0148615	-0.0293568	-0.198613	-0.214328	0.34925	0.334541	-0.123263	-0.116892	0.217006	0.0988939	0.461593	0.255686	0.131849	-0.00821986	0.269973	0.139879	0.392125	0.282619	0.103701	0.471329	0.575099	0.328692	0.305713	0.188252	0.326164	0.152551	0.0978423	0.194565	0.169727	-0.0915893	-0.0838893	0.0904985	0.381784	0.0499012	0.251024	-0.14208	0.14793	0.227724	-0.0467724	0.0483754	0.135077	0.089705	0.054772	-0.00853505	0.254058	0.13483	0.0853016	0.0402511	0.360991	0.207428	0.101561	0.146692	0.337211	0.124606	-0.0534074	0.315589	-0.0631747	-0.00408324	-0.00556497	0.0905484	-0.015498	0.116796	0.0763171	0.109305	0.147226	0.157007	0.0860769	0.0647733	0.0122975	0.0867107	0.223765	0.072063	-0.0476807	0.15201	-0.11334	0.00559584	0.037575	0.101212	0.000535299	-0.0286485	0.0653068	0.310926	-0.0736333	0.312177	0.232265	0.439886	0.140254	0.310047	0.439226	0.642197	0.161156	0.370258	0.435135	0.175433	0.248497	0.100195	0.383112	0.345719	0.371963	0.108247	-0.280341	-0.273178	-0.22767	0.00212172	0.0458019	-0.0139121	-0.00685977	-0.0444398	0.130179	0.00594262	-0.0540588	-0.117912	0.00386512	0.294509	-0.0628396	0.0745628	0.745606	0.592079	0.214273	0.648631	-0.154133	0.118362	-0.00353065	0.029457	0.630242	0.115913	0.244979	0.132286	-0.0293991	0.191196	0.325832	0.268642	0.364224	0.160897	0.659481	0.302607	0.252477	0.313083	0.465111	0.40812	0.018824	0.184861	-0.0173313	0.0679978	0.687202	0.518066	0.797439	0.752555	0.766372	0.469099	0.449828	0.492215	0.511264	0.43888	0.439112	0.570222	0.371906	0.576899	0.1806	0.0580284	0.115263	-0.412705	-0.696792	-0.361778	-0.347526	-0.554701	-0.687955	-0.0618798	-0.214997	-0.259286	-0.334394	-0.214456	-0.0158746	-0.124829	-0.139636	-0.3142	-0.340343	-0.336147	-0.199505	-0.38823	-0.387448	-0.222543	-0.541137	-0.399361	-0.241315	-0.222327	-0.298398	-0.281641	-0.484903	-0.202481	-0.154222	0.060644	-0.0710134	-0.0187153	-0.0867896	-0.0564663	0.0821191	-0.0200474	0.187117	-0.0227158	0.0185569	0.0740446	-0.0505368	-0.0134382	0.0301665	0.0967183	0.1103	0.0862169	-0.0228339	-0.0136887	-0.0443328	0.0319197	-0.0684476	-0.00574724	0.123818	0.091366	0.067854	0.176459	-0.325254	-0.0668623	0.0792701	0.0908984	-0.164907	-0.240466	-0.11615	-0.00829677	-0.121882	-0.0326182	-0.116616	-0.147123	-0.0212241	-0.160636	-0.0289413	-0.0303607	-0.205876	-0.0863703	-0.202228	-0.110745	-0.151521	-0.00722964	0.0149979	-0.0805415	-0.331016	-0.321254	-0.346856	-0.222673	-0.615699	-0.571677	-0.390347	-0.232058	-0.197848	-0.264558	-0.28431	-0.112172	-0.474727	-0.556396	-0.479144	-0.46439	-0.507587	-0.0985494	-0.36259	0.0668452	0.428697	0.202325	0.283777	-0.0173617	0.202926	0.147854	0.331337	-0.396263	-0.364072	-0.647931	-0.433322	-0.607976	-0.523879	-0.0365558	-0.0944885	-0.212995	0.0878686	0.0918026	-0.0623464	-0.20788	-0.0746763	-0.161601	-0.15694	-0.188928	0.145761	-0.207144	-0.242679	-0.307263	-0.242498	-0.138658	-0.219784	-0.170224	-0.323952	-0.302866	-0.157961	-0.228057	-0.136386	-0.296034	-0.226352	-0.257499	-0.140116	-0.096435	-0.355983	-0.217677	-0.132319	-0.202953	-0.238503	-0.0246553	-0.107036	-0.26201	-0.189279	-0.103837	-0.073295	0.140625	-0.110661	-0.134612	-0.0934977	-0.260987	-0.0669971	0.0356609	-0.109436	-0.136109	-0.0950325	0.0619441	0.142886	-0.105842	-0.0982656	-0.103306	-0.160009	-0.0493067	0.0278569	0.0486594	0.0647631	0.0139315	-0.122433	-0.0541273	0.0633696	-0.212934	-0.0287584	-0.194907	0.220956	0.0866749	-0.0186032	-0.0494462	-0.0295183	0.059143	-0.172769	-0.21472	0.0222842	-0.0509188	-0.0420186	-0.226678	0.103646	0.0388257	-0.106452	0.0924538	-0.2492	0.0832214	0.219073	-0.0870274	-0.0870242	-0.347354	-0.242274	-0.191905	-0.129099	-0.287902	-0.0732686	-0.113989	-0.119051	-0.278376	-0.397027	-0.339885	-0.275382	-0.292692	-0.275695	-0.273678	0.020101	-0.186997	-0.225262	-0.149058	-0.177168	-0.0621909	-0.0341402	-0.146261	-0.17611	-0.148498	-0.248592	-0.0539464	-0.332546	-0.409799	-0.256068	-0.310393	-0.249335	-0.176034	-0.275025	-0.164613	-0.236857	-0.42019	-0.305603	-0.349163	-0.398872	-0.37334	-0.543415	-0.386645	-0.274785	-0.135539	-0.191564	-0.28529	-0.332161	-0.312717	-0.351864	-0.326726	-0.362297	-0.298309	-0.32309	-0.379912	-0.362564
sig_20937	sig_20937	JQ12	NA	2	0.00286212	0.0842613	-0.201675	-0.0934026	-0.151675	0.385476	0.197991	0.0574555	-0.207999	-0.175449	0.427313	0.187911	0.194937	0.302869	0.149114	0.194902	0.414428	0.594727	1	-0.00400956	0.30194	0.282729	0.252623	-0.00697727	0.143059	0.0799703	0.119908	0.0542323	0.160848	0.0832296	0.191746	0.0753716	0.541629	0.481826	-0.0302875	-0.10592	-0.141288	-0.0396922	-0.111012	0.0282028	-0.0302888	0.00467971	0.0418931	0.0771892	0.093487	-0.0194055	0.146985	-0.113616	0.191688	0.0409703	0.0323271	-0.259551	0.291846	-0.388067	-0.2031	-0.325351	0.36077	0.380758	0.524413	0.29915	-0.167801	-0.0677112	-0.329459	0.177423	0.0701084	0.117688	0.141395	-0.0400684	0.223278	0.238724	0.014061	0.167729	0.296198	0.279388	0.257803	0.102518	0.340804	0.163894	-0.0387745	-0.0720808	0.265278	0.304173	0.135841	-0.0324695	0.00724062	0.180507	0.116325	-0.00709059	0.395834	0.123442	0.110775	0.519092	0.128374	0.0786425	0.0846837	-0.000802588	0.237864	0.114781	0.218968	0.390325	0.324052	0.0338946	-0.0219728	0.239019	0.0961463	0.118865	0.317808	0.356916	0.391347	0.221145	-0.150814	-0.0353228	0.30403	0.32956	-0.127798	-0.124996	0.0834345	-0.17609	-0.182122	0.181722	0.0954735	-0.130639	0.203424	-0.127102	0.427017	0.285084	0.27263	0.249009	0.345534	-0.030099	0.394717	0.182164	0.364008	0.35871	0.202298	0.2405	-0.0946442	0.306848	0.0274087	0.0816112	-0.15181	0.0871911	0.116504	-0.06759	0.335245	-0.0770543	0.128404	0.143838	0.00112799	0.105624	0.341265	0.408171	0.00906536	0.182916	0.227364	0.349725	0.129324	0.48101	0.153092	0.0677519	-0.0950358	0.153377	0.348845	0.295184	0.0710959	-0.0701029	0.102851	0.287432	0.143283	0.143268	0.125951	0.331264	0.206397	0.248512	0.263638	-0.136832	0.0356498	-0.00994948	-0.0547707	0.21827	0.129684	0.0794065	0.158475	0.0622736	0.0455487	0.375896	0.236827	-0.0150184	0.00833039	-0.199665	0.333343	0.220889	0.160656	0.333937	0.267858	0.170373	0.120823	0.232161	0.273757	0.137719	0.164595	0.386181	-0.0706162	0.256711	-0.0149016	0.285497	-0.00431046	0.182554	0.204216	-0.024112	-0.112033	0.168075	0.245899	0.0620827	0.352112	0.154051	0.265852	0.221947	0.326741	0.0764687	0.304821	0.165291	0.137044	0.145995	-0.273299	0.416398	0.281511	0.0527491	0.20203	0.208617	-0.0568867	0.0920871	0.145843	0.159272	0.0632798	0.00312252	0.400575	-0.0472259	0.282689	0.18138	-0.0304425	0.216368	0.176566	0.0859937	0.215761	0.0123056	0.172816	0.209084	-0.0197008	0.108207	0.357841	0.20978	0.231309	0.0663876	0.06348	0.203092	0.0971026	0.0594652	0.141227	0.243553	0.113048	0.11487	0.05315	0.383595	0.372489	0.191894	-0.0238184	0.0826542	0.439339	0.297217	0.2847	-0.123593	0.0393513	0.472793	-0.0841346	-0.0566432	-0.120261	0.14857	0.00503308	0.270673	0.133378	0.245646	-0.0205957	0.413698	0.171143	0.127108	0.180019	0.0930508	0.048261	0.136085	-0.0688851	0.202534	0.0799065	0.261031	-0.0224337	0.0180687	-0.115368	-0.093172	0.299158	0.270436	-0.118863	-0.0714376	0.110631	0.152936	0.444108	0.224021	0.210531	0.00241758	0.256271	0.137652	0.311402	0.22974	0.169241	0.407311	0.529532	0.261616	0.252086	0.122071	0.248454	0.16145	0.105736	0.122948	0.0584787	0.084868	-0.104054	0.0995954	0.421982	0.120883	0.281671	0.038966	0.20274	0.146551	-0.0725355	0.0752532	0.141134	0.147239	0.052742	0.0826431	0.338456	0.127524	0.118782	0.0269416	0.314726	0.229735	0.134494	0.213794	0.319687	0.0764753	0.0301898	0.307322	-0.0938445	0.0963897	0.0769867	0.222035	0.0706175	0.133127	0.0585592	0.123226	0.218296	0.205697	0.0832313	0.152422	0.0441726	0.0795209	0.193991	0.0752254	0.0882863	0.18058	-0.136513	-0.00504612	0.156313	0.184498	0.05284	0.155656	0.0945092	0.311119	0.00608088	0.221483	0.248441	0.542092	0.0739808	0.335091	0.345897	0.586975	0.245779	0.148133	0.224111	0.117705	0.175867	0.0238261	0.238276	0.312504	0.122839	-0.0797411	-0.22778	-0.23074	-0.213271	-0.113879	-0.103369	-0.15728	-0.0288381	-0.0635739	-0.0238603	0.00981772	-0.206127	-0.158949	-0.043609	0.234087	-0.240193	0.0692803	0.568145	0.405186	0.116914	0.474366	-0.223401	0.0788652	0.0369698	-0.057525	0.509229	0.0727986	0.144407	0.0355045	-0.134344	0.172112	0.157896	0.0601691	0.151271	0.116876	0.488006	0.190477	0.106961	0.17815	0.300319	0.262006	-0.0964041	0.107257	-0.0901785	-0.0632255	0.565423	0.475038	0.543871	0.619572	0.524334	0.384083	0.292947	0.340526	0.512225	0.368481	0.281381	0.51111	0.299971	0.447311	0.0805327	0.174039	0.142732	-0.212803	-0.47482	-0.253006	-0.306452	-0.361671	-0.50141	0.0409228	-0.0289693	-0.227535	-0.215407	-0.0834215	0.112136	0.0356138	0.0565394	-0.24393	-0.091326	-0.184132	-0.120096	-0.210909	-0.244784	-0.130693	-0.321516	-0.3024	-0.137668	-0.134134	-0.208201	-0.0515369	-0.307787	-0.0574462	-0.0101609	0.163262	0.0814613	0.106661	0.0669353	0.125061	0.159035	0.11854	0.314127	0.138753	0.18212	0.209965	0.111356	0.15208	0.178661	0.198255	0.227925	0.253873	0.0179755	0.114071	0.0993651	0.193882	0.0868933	0.0981822	0.234642	0.225262	0.253215	0.323219	-0.15833	-0.00675724	0.24407	0.237392	-0.0171107	-0.0311341	0.032317	0.187769	-0.00845371	0.123791	-0.0266346	0.0337454	0.177518	-0.0267736	0.146339	-0.0069916	-0.0108143	0.0547288	-0.10692	0.088504	0.0330563	0.13608	0.192138	0.114383	-0.211426	-0.211228	-0.177058	-0.0518701	-0.360848	-0.277327	-0.19051	-0.136247	-0.142381	-0.0309533	-0.0865596	0.0378167	-0.233728	-0.262446	-0.255847	-0.309911	-0.247277	-0.0227836	-0.252524	0.027559	0.223631	0.159045	0.189191	0.0997071	0.198671	0.2068	0.321962	-0.255602	-0.244252	-0.505981	-0.257057	-0.518998	-0.479099	-0.108596	-0.158162	-0.182836	0.143967	0.162145	0.0289589	-0.0622995	0.0373345	-0.0731365	-0.15897	-0.148567	0.188743	-0.266002	-0.164176	-0.274475	-0.190663	-0.130006	-0.175115	-0.248416	-0.254474	-0.281164	-0.0756172	-0.143786	-0.0916877	-0.330451	-0.21767	-0.245942	-0.0407586	-0.097677	-0.297859	-0.154029	-0.101546	-0.218465	-0.295816	0.00230852	-0.0934962	-0.237715	-0.201977	-0.140574	0.0329922	0.139159	-0.175771	-0.189085	-0.110414	-0.202426	-0.0449802	0.105415	-0.200415	-0.185099	-0.10675	-0.0237434	-0.019743	-0.0430346	-0.110593	-0.0904228	-0.0341784	-0.140703	-0.0224601	0.0523527	0.0452581	0.00543361	-0.107148	-0.0547809	0.116684	-0.17128	-0.0575003	-0.0942721	0.225348	0.101559	-0.17118	-0.0234013	0.0333868	-0.0342677	-0.133971	-0.0857205	-0.012997	-0.105295	-0.0366693	-0.217427	0.0100407	-0.0506781	-0.0979679	0.00840094	-0.265202	0.150157	0.260331	-0.130205	-0.0424251	-0.28944	-0.191828	-0.187123	-0.0951653	-0.242518	-0.0517967	-0.152817	-0.0930229	-0.225323	-0.242822	-0.170358	-0.151898	-0.255836	-0.157851	-0.203103	0.0836223	-0.149628	-0.151528	-0.0872733	-0.127526	-0.0523251	-0.152293	-0.185643	-0.164751	-0.212379	-0.283058	-0.050055	-0.228583	-0.336791	-0.196848	-0.2548	-0.156324	0.0114391	-0.071305	-0.00339067	-0.0605961	-0.245164	-0.187629	-0.148629	-0.205361	-0.373093	-0.363363	-0.210205	-0.207547	-0.155676	-0.186875	-0.215537	-0.191947	-0.192003	-0.233871	-0.305223	-0.309012	-0.190127	-0.105832	-0.22596	-0.340491
sig_21037	sig_21037	QL-XI-92	NA	2	0.301479	0.22195	0.447973	0.543959	0.437155	-0.301002	0.55611	0.44566	0.216551	-0.0348748	-0.302155	-0.190297	-0.162435	-0.27681	-0.143556	0.378092	0.00700003	-0.139248	-0.00400956	1	0.0287363	0.0463071	0.0700533	0.203867	-0.0618201	0.136659	0.0192255	0.0166135	0.0206793	-0.0285147	-0.0210304	0.0174279	0.211475	0.0847745	0.333066	0.376427	0.129014	-0.0417972	0.183927	0.0482996	0.373885	0.0407015	0.0619459	0.224731	0.215135	0.348858	0.28651	0.291447	-0.105846	0.0901898	0.106664	0.303704	0.149399	0.416588	0.0894266	0.325226	0.18775	-0.0932146	0.0793166	-0.06583	0.412793	-0.200391	0.356641	0.37653	0.0661075	0.235845	0.353656	0.244996	0.0602218	0.13762	0.372592	0.0878104	0.142432	0.206042	0.113376	0.270088	0.050302	0.0534945	0.158574	0.196152	0.0825245	0.210579	0.231892	-0.0201127	0.315736	0.0151696	0.234969	0.346416	-0.0396279	-0.114943	0.362057	-0.00984959	0.182466	0.295022	0.369246	0.12028	0.214464	0.174332	0.0299671	0.109901	0.160958	0.324108	0.338931	0.041211	0.244847	0.306435	0.327196	0.128147	0.148804	-0.0728661	0.268871	0.245311	-0.196786	0.00244382	0.215751	0.286246	0.158334	0.335555	0.331938	0.401653	0.336348	0.370679	0.270802	0.332692	0.0412213	0.39856	0.204298	0.143153	0.153777	0.33718	0.143223	0.41973	0.14451	0.189862	0.29565	0.141	0.230546	0.163893	0.208614	0.382116	0.307942	0.268148	0.193063	0.178467	0.0038695	0.19159	0.163686	0.226135	0.345195	0.224916	0.136585	0.104905	0.115967	0.224607	0.268417	0.214909	0.134605	-0.0810183	0.366752	0.241479	0.281974	0.182525	0.244901	0.220929	0.106854	0.356603	0.119879	0.458404	0.171345	0.122897	0.204186	0.169948	0.178646	0.311616	0.232757	0.294544	0.27753	0.229996	0.228811	0.247017	0.0239504	0.197667	0.227982	0.136427	0.305725	0.113908	0.000386807	0.307079	0.336525	0.218216	0.163933	0.148786	0.206155	0.192146	-0.18741	0.22898	0.210183	0.303661	0.0487736	0.159975	0.1238	-0.0303396	0.306939	0.4089	0.442958	0.207158	0.382646	0.280919	-0.013658	0.222097	0.101371	0.244854	0.147108	0.143751	0.265931	-0.171546	0.114528	0.0750074	0.355691	0.244514	-0.0148135	0.264899	0.331327	0.272485	0.475748	0.102554	0.176932	0.33311	0.345268	0.135137	0.26727	0.42207	0.311082	0.422261	0.262866	0.241056	-0.0979102	0.389298	0.0852079	0.00807237	0.297047	0.334332	0.178958	0.173475	0.111846	0.377719	0.183106	0.0736473	0.272045	-0.0838026	0.149585	0.226001	0.23677	0.0739438	0.181475	0.303329	0.208521	0.423638	0.270204	0.107869	0.125265	0.140618	0.388747	0.0453576	0.195839	0.217914	0.394422	0.121636	0.210558	0.370037	0.239803	0.211323	0.186313	0.0344965	0.273678	0.422156	0.237617	0.243537	0.211339	0.235005	0.370513	0.181158	0.344572	0.248068	0.250647	0.156125	0.093143	0.253292	0.224863	0.0322922	0.332094	0.194419	0.320793	0.23562	0.32277	0.39928	0.392035	0.17815	0.158415	0.259502	0.428279	0.426557	0.24398	0.062582	0.180595	0.121404	0.197817	0.394725	0.237251	0.306404	0.190494	0.357688	0.435273	0.0109987	-0.0166338	0.309902	0.0659145	0.326027	-0.0598902	0.22026	0.13928	0.109939	0.327381	0.497917	0.236616	0.0263821	0.448906	0.0733759	0.235531	0.508648	0.360743	0.323918	0.537958	0.484859	0.533818	0.338424	0.315642	0.496209	0.438339	0.156419	0.43326	0.538907	0.372204	0.592706	0.41231	0.38563	0.0768576	0.175241	0.414326	0.073813	0.25602	0.49848	0.339437	0.357489	0.445525	0.472987	0.389405	0.427177	0.405149	0.357151	0.477996	0.48238	0.435251	0.48495	0.376875	0.481849	0.220618	0.360191	0.338674	0.524775	0.229537	0.512296	0.511603	0.420169	0.530939	0.333078	0.425796	0.44041	0.333189	0.283159	0.257651	0.0702314	0.380026	0.120304	0.529545	-0.0285622	-0.0853322	0.38952	0.213364	0.079482	0.15782	0.211141	0.0463582	0.0312666	0.396692	0.32382	0.367077	0.152864	0.0493483	0.0596466	0.0542793	0.335233	-0.149935	0.139169	0.110462	0.313235	0.2407	-0.303455	0.0530027	0.0397728	-0.0498937	0.0850169	-0.0651201	0.101071	0.28799	-0.102552	0.0364782	0.389403	0.00659344	0.44031	0.161792	0.213805	0.314369	0.38889	0.066511	0.0446776	0.0869974	0.332473	0.0775626	-0.14836	-0.0455166	0.258864	0.021903	0.154487	0.0764886	0.0150131	0.394866	0.29434	0.146153	0.0478073	-0.0684945	0.0250855	-0.0680614	0.0738923	-0.0394822	0.0827014	0.188339	0.317073	0.299301	0.173555	0.22904	0.210854	0.0696333	0.201632	0.0942381	0.281524	0.317323	0.0980787	0.2008	0.294104	0.136251	0.377375	0.393476	-0.0499245	0.162962	0.0191488	0.296217	0.319425	0.240271	0.01273	0.0633401	-0.0238844	-0.173136	0.0543383	-0.034326	-0.00165855	0.129473	0.0503722	0.119591	0.111107	-0.0496243	0.0421537	0.254956	0.319138	0.273196	-0.251226	-0.20039	-0.29075	-0.0590566	-0.167715	-0.0889753	-0.194095	0.0731142	-0.0831981	-0.0906416	-0.162287	-0.224604	-0.108063	-0.152682	-0.179712	-0.173553	-0.0893793	-0.167008	-0.138957	-0.118874	-0.147864	-0.187475	-0.028099	-0.0774255	-0.0535487	0.0121257	-0.090442	-0.0942354	-0.0988289	-0.131863	-0.142925	-0.0478748	0.0543765	-0.0490287	0.148434	-0.336056	0.194105	0.0585356	-0.224807	-0.0899064	-0.152618	-0.0235965	0.0570656	0.0228132	-0.0990105	-0.101673	0.113345	0.228371	0.144734	0.157376	0.143259	-0.0265719	0.0104063	0.263738	0.193536	0.38545	0.322155	0.276002	0.0743029	0.0449632	0.188901	0.154751	0.184579	0.480238	0.432746	0.244042	0.161841	0.359419	0.0391995	0.237105	-0.210653	-0.182379	-0.0357635	-0.00340694	-0.311601	0.288218	0.190077	-0.172919	0.230582	0.334233	0.202373	0.177625	0.132279	0.0835304	0.0494322	0.232351	0.253146	-0.265667	-0.286984	-0.253983	-0.157969	-0.300319	-0.227434	-0.0351808	0.0563198	0.0659844	0.0502645	-0.00898501	0.0361462	0.035683	-0.112151	-0.205915	0.00495108	0.0239146	-0.0234729	-0.000987218	0.209301	-0.0147866	0.00632478	0.128973	0.192268	0.142816	-0.0522927	0.0397166	0.0236912	0.0881647	-0.0859588	0.0664143	-0.0056423	0.0174973	-0.21718	-0.059877	-0.147625	0.0391515	-0.36294	0.0205301	0.0407125	-0.160789	-0.0346389	-0.28027	-0.203851	0.0115451	-0.0258655	0.196236	-0.20106	0.0843311	-0.00834372	-0.195014	-0.317237	-0.0393194	-0.0507307	-0.13277	-0.0153986	-0.300928	-0.194324	-0.0787123	0.207284	-0.114508	-0.0309021	-0.294128	-0.0840552	-0.182725	-0.343746	-0.0998449	-0.328737	-0.263479	-0.133052	-0.0996771	0.0508448	-0.15524	-0.043126	-0.113408	0.173363	-0.0874942	-0.0867733	-0.190818	-0.142553	-0.16549	-0.06157	-0.142178	0.032831	-0.0719949	0.0227598	0.0591267	0.00667463	-0.0963557	0.0294571	0.15704	-0.0352537	0.270527	-0.0903352	0.133887	0.182985	0.0282585	0.0020458	0.0722045	0.00862484	0.234559	-0.0874866	-0.152353	-0.082891	-0.0617796	0.0648537	-0.0424265	-0.250236	-0.0528296	0.161204	0.152693	-0.425219	-0.0819667	-0.128049	-0.0346058	-0.106223	-0.0353625	0.08098	-0.0875742	0.138189	0.119505	0.0451809	-0.204084	-0.0156691	-0.0384761	-0.0971169	0.125353	-0.0654969	0.0744008	-0.241845	-0.0399142	-0.189819	0.0711061	0.20706	-0.0906061	-0.0168802	-0.237609	0.229894	0.487676	0.461663	0.345885
sig_21499	sig_21499	PF-543	NA	2	-0.0638965	0.0047429	-0.111175	-0.0793552	-0.0447573	0.245517	0.220751	0.0874663	-0.336085	-0.235109	0.27075	0.214024	0.0638838	0.24179	0.170091	0.0701939	0.245172	0.217411	0.30194	0.0287363	1	0.40982	0.552708	0.632994	0.6881	0.664501	0.729245	0.56433	0.830469	0.512152	0.694172	0.503111	0.215367	0.247969	-0.110448	-0.245491	-0.176018	-0.199221	-0.146401	-0.163662	-0.11612	-0.0663677	-0.0730468	-0.176435	-0.0142286	-0.148097	0.482815	-0.125461	0.296918	0.428447	0.426348	-0.111126	0.821334	-0.247602	-0.0533312	0.00360836	0.091951	0.225597	0.194076	0.140342	0.101498	-0.0363775	-0.19024	0.560426	0.661026	0.597056	0.342487	-0.118281	0.300097	0.399813	0.262573	0.773624	0.322858	0.604244	0.865671	0.467437	0.457398	0.798443	0.270573	0.406869	0.570546	0.525757	0.621389	0.38199	0.296096	0.569121	0.691171	0.17361	0.61472	0.182444	0.517726	0.55323	0.714981	0.221094	0.395236	0.622875	0.547236	0.677309	0.814453	0.272879	0.456659	0.403062	0.25513	0.689422	0.302009	-0.0158274	0.514183	0.271131	0.368372	0.611072	-0.029279	0.196837	0.518619	0.577528	0.10536	0.486204	0.757511	-0.0426753	0.115437	0.563254	0.384124	0.445346	0.624387	0.460258	0.260723	0.439984	0.722952	0.667953	0.621574	0.0989787	0.440305	0.276378	0.276551	0.620182	0.146388	0.684317	0.370564	0.616242	0.390469	0.609772	0.399908	0.45512	0.664027	0.201639	0.40677	0.366853	0.754913	0.728018	0.581175	0.642707	0.798205	0.304652	0.401336	0.475233	0.529119	0.343231	0.448966	0.356501	0.14552	0.63307	0.0572289	0.739571	0.177559	0.482378	0.59562	0.439987	0.728993	0.426069	0.214869	0.712028	0.595186	0.562466	0.75869	0.309949	0.593093	0.0335323	0.387229	0.0304849	0.0840899	0.780353	0.572865	0.426606	0.72276	0.0754669	0.282817	0.56033	0.264426	0.304888	0.407457	0.115838	0.58894	0.718291	0.741066	0.565258	0.374954	0.547859	0.710013	0.600936	0.476586	0.492191	0.674055	0.259944	0.208267	0.556648	0.400711	0.521505	0.444551	0.718507	0.139266	0.377938	0.335495	0.284729	0.398693	0.419791	0.306726	0.315139	0.678163	0.719386	0.263289	0.686488	0.616688	0.429417	0.412005	0.494259	-0.121477	0.461336	0.862211	0.404235	0.606425	0.528412	-0.0388985	0.559835	0.425513	0.399078	0.624233	0.382913	0.163387	0.2734	0.713765	0.809858	0.49173	0.447138	0.662979	0.527807	0.780152	0.25743	0.749335	0.435164	0.0387091	0.511556	0.471435	0.145247	0.249662	0.596329	0.485572	0.287871	0.632884	0.130493	0.289024	0.835359	0.458512	0.419768	0.476949	0.584347	0.384693	0.511984	0.362954	0.680042	0.522609	0.453479	0.554373	-0.0158982	0.172991	0.414992	0.224344	0.00866076	0.245601	0.561737	0.365269	0.544741	0.462158	0.58396	0.55845	0.533601	0.669295	0.785592	0.800985	0.717667	0.618647	0.764465	0.201065	0.382437	0.0331665	0.611977	0.0551934	0.288004	0.267219	0.502948	0.553716	0.429964	0.211598	0.0403371	0.35251	0.816143	0.333622	0.530385	0.528398	0.300268	0.678305	0.435408	0.459673	0.0631207	0.479109	0.576946	0.709322	0.0339688	0.720675	0.333381	0.774696	0.757491	0.181373	0.444235	0.0072711	0.37704	0.10668	0.48897	0.192479	0.15987	0.629758	0.414795	0.440745	0.255992	-0.0924184	0.387394	0.378735	0.662203	0.504648	0.0217556	0.583206	0.681645	0.422066	0.0658917	0.579941	0.381864	0.456166	0.265617	0.628089	0.498326	0.180849	0.360985	0.059316	0.27391	0.623667	0.725691	0.015879	0.201166	0.185966	0.257358	0.458979	0.535977	-0.00145206	0.450719	0.156241	0.277575	0.322764	0.269811	0.332196	0.628038	0.118117	-0.0418763	0.761018	0.391997	0.146135	0.618837	0.125344	0.543397	0.330318	0.292064	0.601421	0.574772	0.441778	0.52665	0.136823	0.541044	0.188543	-0.650789	-0.570902	-0.408825	-0.447903	-0.388662	-0.286079	-0.307714	-0.447854	-0.745935	-0.451373	-0.614335	-0.621714	-0.440652	-0.451547	-0.837617	-0.154488	-0.455263	-0.449943	-0.577358	-0.677156	-0.550693	-0.259971	-0.115684	-0.3974	-0.116049	-0.114462	-0.160354	-0.176331	-0.0805917	-0.404976	-0.0858372	-0.110147	-0.444481	-0.0208415	-0.379359	-0.217482	-0.500847	-0.465367	-0.21019	-0.325699	-0.389002	-0.52558	-0.180749	-0.193922	-0.231974	-0.213816	-0.185793	-0.149448	-0.308518	-0.237871	-0.0961457	-0.348824	-0.245064	0.106796	0.0104417	-0.0905047	0.0594473	-0.0541783	-0.0288656	0.0810158	-0.058779	0.110866	-0.0802362	-0.0795644	0.0410888	-0.0278732	0.0185392	-0.0317956	0.0511271	-0.0359422	-0.0861876	-0.139088	0.0124194	-0.0126454	-0.118727	-0.0402861	0.0979307	0.0202329	-0.0154864	0.0873712	0.0390169	0.0915727	0.043417	-0.0105726	0.0589278	0.310073	0.290462	0.0112887	0.146224	0.164458	0.0755406	-0.0261024	0.0617373	0.11013	0.306883	0.244056	0.099421	0.0665486	0.245517	0.196843	0.231034	0.235042	0.186473	0.202313	0.253261	0.256433	0.222982	0.275083	0.625537	0.629304	0.419723	0.474495	0.522058	0.618392	0.509928	0.586926	0.572239	0.283118	0.531451	0.525566	0.456208	0.335842	0.299005	0.890947	0.796873	0.711327	0.748678	0.390653	0.486898	0.750882	0.623901	0.574681	0.65141	0.6525	0.546073	0.198116	0.238848	0.324546	0.317102	0.670836	0.312508	0.740876	0.138769	0.337071	0.385712	0.353991	0.244464	0.166689	0.289859	0.372694	0.351351	0.0225702	-0.052901	0.082735	0.119806	0.187995	0.154976	0.0985966	0.123648	0.033287	0.139614	0.112095	0.193025	0.174058	0.272933	0.370121	0.365683	0.371564	0.00936674	-0.314107	-0.298228	-0.484777	-0.340853	-0.332145	0.018304	0.0552649	0.00505992	0.0206996	-0.286116	-0.345833	-0.489132	-0.331459	-0.407369	-0.427362	-0.368436	-0.668833	-0.701961	-0.104811	-0.185691	-0.222379	-0.26668	-0.0340029	-0.251278	-0.149413	-0.21775	-0.331478	-0.840141	-0.281093	-0.483444	-0.419519	-0.514725	-0.249604	-0.624854	-0.500023	-0.290053	-0.27175	-0.463253	-0.135483	-0.31677	-0.277853	-0.587627	-0.177343	-0.250371	-0.420644	-0.31791	-0.583654	-0.468511	-0.531486	-0.688233	-0.287742	-0.530536	-0.520528	-0.734939	-0.21278	-0.205663	-0.904959	-0.881329	-0.577309	-0.588653	-0.471406	-0.153704	-0.900277	-0.835073	-0.413365	-0.661543	-0.590548	-0.483986	-0.704012	-0.468317	-0.455303	-0.856945	-0.616148	-0.544581	-0.449826	-0.319212	-0.61922	-0.728592	-0.415749	-0.421188	-0.53505	-0.623537	-0.0862945	-0.259197	-0.728319	-0.373245	-0.269921	-0.725679	-0.361559	-0.269631	-0.580048	-0.146931	-0.339576	-0.587964	-0.706572	-0.744866	-0.520465	-0.626774	-0.658759	-0.166824	-0.0945159	-0.798154	-0.67103	-0.756289	-0.841349	-0.842852	-0.507955	-0.740354	-0.232481	-0.656328	-0.500978	-0.702524	-0.371826	-0.262479	-0.351334	-0.734995	-0.520987	-0.630736	-0.133344	-0.364915	-0.389353	-0.366263	-0.610946	-0.459091	-0.383292	-0.417667	-0.485169	-0.828743	-0.730535	-0.15519	-0.346675	-0.271489	-0.239062	-0.293682	-0.0016713	-0.00493462	-0.00247166	0.00582661	0.0485822	0.0271878	0.0582917	0.125761	-0.114169	-0.163362	-0.152712	-0.179327	-0.123868	-0.267146	-0.271549	-0.227143	-0.0646928	-0.168263	-0.191529	-0.140459	-0.10356	-0.139995	-0.153573	-0.0498086	-0.186028
sig_20949	sig_20949	5-FLUOROURACIL	THYMIDYLATE SYNTHASE INHIBITOR	2	0.0423009	0.0385779	-0.1733	-0.103362	-0.157233	0.215122	0.088995	0.146284	-0.106534	-0.0136514	0.239628	4.65236e-05	0.132872	0.321207	0.1629	-0.0516167	0.202149	0.318483	0.282729	0.0463071	0.40982	1	0.422272	0.180628	0.421033	0.337729	0.385346	-0.00545553	0.538155	0.261656	0.409276	0.173184	0.387995	0.226594	-0.0435497	-0.0586521	-0.0998605	0.0185374	-0.0112928	-0.0085608	0.00343373	0.00858471	0.0191655	0.0832893	0.148054	-0.0880862	0.205568	-0.079691	0.0749814	0.264163	0.333309	0.0644995	0.43148	-0.0988667	-0.0206128	0.0125105	0.0136962	0.124473	0.223934	0.0919326	0.0206532	0.127321	-0.189928	0.157833	0.219802	0.232965	0.123861	-0.00690967	0.256529	0.224714	0.0956001	0.434805	0.134719	0.354003	0.34112	0.182631	0.286745	0.456183	0.220663	0.369771	0.315276	0.251875	0.306897	0.117105	0.0962947	0.266109	0.323727	0.0148095	0.378389	0.228517	0.321833	0.248579	0.37177	-0.136553	0.22389	0.347088	0.319485	0.391964	0.394789	0.0531183	0.310342	0.318889	0.0933731	0.252419	0.104818	0.074469	0.0321401	0.213399	0.162596	0.38698	0.0498341	0.217815	0.421189	0.339258	0.0950346	0.270483	0.41813	-0.181935	0.163021	0.340421	0.213095	0.266449	0.365354	0.251867	0.151063	0.137027	0.366823	0.376962	0.298323	0.0305249	0.175217	0.0875658	0.0876546	0.237519	0.0639571	0.363678	0.295553	0.300284	0.306013	0.266939	0.278624	0.254136	0.442965	0.10832	0.312479	0.189094	0.396718	0.365954	0.316186	0.343031	0.45204	0.149748	0.108468	0.281077	0.30952	0.103782	0.341054	0.288844	0.0469144	0.382796	0.0785085	0.378453	0.119014	0.324222	0.294053	0.117879	0.349242	0.230204	0.124076	0.364881	0.269805	0.291616	0.288425	0.111926	0.286496	0.0517569	0.266374	0.188707	-0.0334456	0.452899	0.295494	0.202609	0.345162	-0.0316555	0.192531	0.319367	0.17454	0.125902	0.18544	0.045886	0.36334	0.345647	0.343185	0.306854	0.122144	0.388906	0.376951	0.265277	0.290322	0.325714	0.385857	0.233404	0.193289	0.295039	0.259907	0.239611	0.233536	0.399407	0.241535	0.291396	0.0629685	0.221619	0.242893	0.279351	0.241156	0.235931	0.360462	0.30971	0.0559409	0.349556	0.332184	0.222837	0.120632	0.264131	-0.0390104	0.266274	0.386136	0.275217	0.32483	0.338859	0.0350421	0.199633	0.202307	0.206547	0.290907	0.247371	0.149163	0.0922702	0.365924	0.408699	0.22938	0.18515	0.383014	0.332152	0.382132	0.0773857	0.365409	0.238188	0.0737879	0.327331	0.23014	0.116554	0.0607965	0.273593	0.168062	0.177276	0.372221	0.147632	0.192231	0.389999	0.255897	0.311784	0.175797	0.281878	0.134988	0.311257	0.147942	0.407802	0.195447	0.130788	0.309056	-0.116829	0.112068	0.371751	0.136485	-0.0177309	0.126066	0.330081	0.183898	0.265697	0.183317	0.336759	0.25	0.237777	0.319017	0.419894	0.377157	0.375767	0.351685	0.404284	0.0514121	0.255983	0.0138044	0.274916	0.060231	0.127963	0.0270858	0.20185	0.378314	0.197339	0.0863814	-0.0248266	0.292044	0.416088	0.185345	0.292983	0.268782	0.0647465	0.304024	0.231927	0.307696	-0.0874033	0.185147	0.406585	0.575648	0.04983	0.3645	0.18212	0.390187	0.299864	0.168083	0.364673	0.153498	0.0771067	0.189992	0.294384	0.19001	0.096489	0.284643	0.161627	0.397717	0.204683	0.0567756	0.177745	0.27189	0.319718	0.293596	0.117935	0.366405	0.350022	0.257596	0.0618202	0.366745	0.295377	0.2575	0.321511	0.485375	0.295897	0.296216	0.18865	0.321178	0.377577	0.369442	0.377555	0.138616	0.176447	0.17068	0.215777	0.213355	0.304508	-0.119698	0.294216	0.204489	0.261825	0.203171	0.18174	0.341073	0.315719	0.132691	-0.020373	0.417414	0.184001	0.127314	0.31187	0.0850719	0.24689	0.21621	0.302075	0.323354	0.298091	0.344027	0.325737	0.434113	0.361898	0.141038	-0.20376	-0.0856986	-0.0543422	-0.00298593	-0.244827	-0.0106714	-0.0326301	-0.167896	-0.41151	-0.299168	-0.35682	-0.371835	-0.21999	-0.302909	-0.389022	0.040467	-0.313489	-0.170308	-0.0532106	-0.324503	-0.165252	-0.210337	-0.101976	-0.228068	-0.295452	0.207342	0.19288	-0.118758	0.161061	-0.100103	-0.0569291	-0.329605	-0.0857239	0.412373	-0.147254	-0.127651	-0.1014	-0.281158	-0.191045	-0.0753481	-0.134932	-0.0884135	-0.352303	0.152361	-0.0613451	-0.0442084	0.189573	0.176435	0.109821	-0.247516	-0.255261	-0.144631	-0.214236	0.397302	0.266233	0.165653	0.272453	0.118063	-0.133085	0.0555835	-0.0262058	0.112245	0.136225	0.0762366	0.170915	-0.160613	0.0804441	-0.100327	-0.17498	-0.0949305	-0.156484	-0.200185	0.0508932	-0.0455369	-0.0348335	-0.150529	0.0584462	0.0417617	0.224627	0.23612	0.373857	0.351074	0.229656	0.154829	0.105357	0.234834	0.31818	0.137366	0.175378	-0.0233373	0.150939	0.0618483	0.24899	0.338598	0.309956	0.0295996	-0.0518149	0.142569	0.11809	0.0499628	0.244713	0.220252	0.145214	0.0110344	0.00677238	0.492657	0.30601	0.0302414	0.244521	0.193242	0.162333	0.333002	0.173035	0.240954	0.208866	0.256347	0.192539	0.0959753	0.247583	0.289889	0.171045	0.127236	0.275997	0.392918	0.310208	0.43902	0.362019	0.226711	0.257416	0.409919	0.340596	0.258543	0.252836	0.328506	0.312634	0.24648	0.109876	-0.0757479	0.261008	0.370774	0.278938	0.276275	0.229501	0.366209	0.345119	0.357256	0.282921	0.255015	0.411807	0.375032	0.28078	0.0874659	0.0353397	-0.0086905	0.180583	0.0194066	0.108909	0.0428393	0.175642	0.0927563	0.0890257	0.124137	0.14746	0.0799685	0.0506076	0.146817	0.0164885	0.11604	-0.126919	-0.253067	-0.166521	0.0192858	-0.212694	0.0767001	0.0745336	0.103298	0.174785	0.0423129	-0.325005	-0.144425	-0.281226	-0.184967	-0.224516	-0.25201	-0.256802	-0.163949	-0.3801	-0.0330161	0.240461	0.0115475	-0.181247	0.0171072	-0.128438	-0.110636	-0.0676522	-2.63812e-05	-0.403006	-0.150059	-0.246337	-0.285827	-0.249404	-0.229525	-0.356823	-0.268255	-0.288735	-0.113826	-0.327473	-0.0979772	-0.254335	-0.195925	-0.219576	-0.250191	0.128132	-0.321243	-0.254346	-0.330173	0.047399	-0.30327	-0.29265	-0.204775	-0.123251	-0.0509144	-0.347391	-0.0807507	-0.100394	-0.417282	-0.424226	-0.198938	-0.153739	-0.137781	-0.141569	-0.428972	-0.283672	-0.107527	-0.205864	-0.229164	-0.31919	-0.300161	-0.102031	-0.28587	-0.365432	-0.287855	-0.215354	-0.237731	-0.261212	-0.239153	-0.261898	-0.193381	-0.145279	-0.228461	-0.30234	-0.0900916	-0.0692606	-0.349916	-0.12198	-0.0546549	-0.314627	-0.143625	-0.309872	-0.247986	-0.0472414	-0.385541	-0.176678	-0.321236	-0.289526	-0.0920887	-0.256649	-0.253349	-0.180852	-0.0342544	-0.379906	-0.350288	-0.419505	-0.39337	-0.402257	-0.149314	-0.432103	-0.333958	-0.420641	-0.238506	-0.43224	-0.231501	-0.234341	-0.330338	-0.402183	-0.334002	-0.296115	0.113854	-0.214055	-0.205911	-0.029759	-0.385655	-0.271649	-0.0840994	-0.102062	-0.34193	-0.303088	-0.277105	0.0876401	0.0395751	-0.227436	-0.182652	-0.126723	0.00487576	-0.0879876	-0.0581379	0.101763	0.149184	-0.0693581	0.00952767	0.0705347	-0.172828	-0.0603399	-0.122313	0.0496432	-0.0906431	0.152494	0.163067	0.0153382	0.182999	0.0359718	-0.0209318	0.0405471	0.0661393	-0.212667	-0.171012	0.0146498	-0.0649554
sig_21343	sig_21343	PANDACOSTAT	NA	2	0.149847	0.0947072	-0.150966	-0.0803065	-0.0946202	0.186441	0.144028	0.165556	-0.221884	-0.182161	0.144185	0.102899	-0.0337372	0.244505	0.241725	0.0406959	0.182491	0.162344	0.252623	0.0700533	0.552708	0.422272	1	0.352809	0.539108	0.453616	0.461964	0.230055	0.560992	0.206975	0.479955	0.413448	0.283698	0.182282	0.000889095	-0.202856	-0.106734	-0.114812	0.0518609	-0.0395048	0.0299756	-0.0335852	0.0180506	-0.0874833	0.139308	-0.0889491	0.287852	-0.142816	-0.016048	0.256663	0.38856	-0.0750548	0.565468	-0.157731	-0.0860599	-0.0609902	0.0495808	0.168105	0.169118	-0.0845087	0.13575	0.0286875	-0.154798	0.352255	0.328399	0.313568	0.284879	0.0676506	0.252526	0.229364	0.0805242	0.50219	0.201255	0.385903	0.482726	0.236762	0.249384	0.507979	0.200872	0.279919	0.312431	0.318737	0.433743	0.170411	0.108709	0.303693	0.445474	0.014829	0.388961	0.126393	0.415023	0.305499	0.43473	-0.0776273	0.21392	0.403331	0.265488	0.401249	0.456826	0.15124	0.298074	0.329578	0.0186179	0.374945	0.120185	0.0133491	0.243039	0.167996	0.197308	0.400105	0.0420911	0.270762	0.438338	0.344117	0.0323668	0.303286	0.474229	-0.165813	0.116556	0.340704	0.195238	0.297473	0.351471	0.26365	0.169002	0.258506	0.447079	0.368935	0.342015	0.0532444	0.238085	0.131818	0.152553	0.370559	0.0454506	0.399522	0.300534	0.415734	0.258255	0.380454	0.309666	0.220637	0.426917	0.0992012	0.253072	0.180517	0.43444	0.442026	0.321595	0.384348	0.480668	0.0897506	0.226692	0.284777	0.367989	0.206781	0.279079	0.267349	0.0923614	0.423253	0.076978	0.46893	0.132934	0.296976	0.350627	0.182263	0.407966	0.28904	0.172461	0.319789	0.269968	0.312131	0.395989	0.171105	0.32271	0.0523615	0.355423	0.088129	0.0386223	0.486885	0.290671	0.308558	0.371409	-0.0605103	0.222293	0.319974	0.181919	0.0998218	0.224533	0.0661448	0.378374	0.404477	0.394075	0.381863	0.163702	0.320354	0.443587	0.337545	0.305658	0.3925	0.39055	0.224151	0.212654	0.341934	0.248032	0.307132	0.297281	0.433548	0.149157	0.293292	0.174583	0.374733	0.309974	0.34065	0.275011	0.234536	0.42612	0.438153	0.0911432	0.42763	0.425651	0.255223	0.0937704	0.322849	-0.107494	0.274298	0.542124	0.229911	0.387509	0.31507	-0.0310627	0.337304	0.281242	0.276875	0.384457	0.411126	0.117948	0.141721	0.433621	0.500681	0.323532	0.384151	0.390112	0.332474	0.455617	0.127535	0.436859	0.282433	0.164282	0.329855	0.2452	0.0797956	0.156165	0.297727	0.190451	0.20158	0.431113	0.141193	0.191026	0.491055	0.292062	0.327479	0.305527	0.341734	0.222416	0.333371	0.207879	0.421735	0.261578	0.232541	0.33782	-0.0516085	0.231761	0.215402	0.159874	-0.026201	0.134484	0.39558	0.169796	0.282774	0.308462	0.363392	0.335178	0.236858	0.391596	0.503792	0.452747	0.358497	0.396166	0.492745	0.0839925	0.217577	-0.00647819	0.353087	0.0521558	0.171714	0.115676	0.282166	0.409004	0.232516	0.144704	-0.0357128	0.25586	0.416565	0.242793	0.378038	0.496049	0.139132	0.415758	0.203827	0.299782	-0.00624799	0.194249	0.456987	0.532011	-0.0106412	0.454017	0.200849	0.479536	0.39326	0.323942	0.318746	0.0635932	0.324869	0.126672	0.359442	0.200489	0.235096	0.43079	0.324656	0.365157	0.146592	-0.0182697	0.216008	0.234716	0.440264	0.305304	0.0904638	0.387911	0.389969	0.249385	0.0509847	0.344173	0.320971	0.287295	0.234944	0.461692	0.381436	0.230447	0.112988	0.116608	0.255682	0.350429	0.452971	0.173361	0.124651	0.110195	0.151137	0.265805	0.313813	-0.0679299	0.300949	0.174237	0.202067	0.17697	0.171106	0.403963	0.397479	0.0582235	-0.0754214	0.504149	0.270392	0.115109	0.385965	0.0867471	0.294601	0.296891	0.190168	0.416624	0.383907	0.334112	0.324817	0.276345	0.3729	0.156581	-0.374717	-0.313677	-0.158857	-0.178286	-0.169655	-0.137913	-0.106015	-0.357534	-0.510136	-0.258421	-0.335747	-0.354275	-0.322663	-0.476351	-0.526256	-0.0572758	-0.311853	-0.224609	-0.239011	-0.49879	-0.321681	-0.292171	0.00818888	-0.292762	-0.221003	-0.0282381	-0.00939526	-0.276951	-0.0223081	-0.211457	-0.0541372	-0.146035	-0.285143	0.103877	-0.287402	-0.18511	-0.199295	-0.347528	-0.0877213	-0.256284	-0.275461	-0.296722	-0.264694	-0.0487858	-0.250067	-0.0660224	-0.00788133	-0.073571	-0.105628	-0.156792	-0.179141	-0.313896	-0.206884	0.221003	0.190899	-0.0271815	0.102587	-0.0757534	-0.0534648	0.0688222	-0.0369692	0.0695187	0.0815788	-0.07728	0.0900632	-0.151294	0.0315997	-0.128032	-0.111537	-0.071014	0.00734358	-0.144623	0.112431	-0.143058	-0.0712846	-0.0221665	0.186904	0.149616	0.0527166	0.184408	0.177774	0.272216	0.150121	0.125029	0.0727967	0.110843	0.286337	0.069068	0.0525153	0.0318774	0.0932735	0.0443549	0.151918	0.187501	0.251409	0.0775503	0.114964	0.0362852	0.147462	0.204678	0.134554	0.131822	0.089452	0.180701	0.118639	0.262394	0.143611	0.18477	0.387214	0.357744	0.253274	0.276503	0.323073	0.382237	0.34934	0.394491	0.353753	0.175346	0.391189	0.402425	0.32166	0.235994	0.370772	0.515456	0.51491	0.410807	0.422827	0.261477	0.236724	0.431293	0.350435	0.382678	0.375257	0.440053	0.420885	0.304197	0.0664315	0.0135265	0.343563	0.401894	0.36665	0.442798	0.284275	0.391963	0.322164	0.249657	0.346278	0.291654	0.3905	0.431411	0.244066	-0.0589825	0.0485302	0.171129	0.220216	0.143832	0.116177	0.0390653	0.201165	0.120112	0.199037	0.237197	0.157496	0.16458	0.167921	0.21722	0.176569	0.231068	-0.101844	-0.220978	-0.210775	-0.208418	-0.204557	-0.0959939	-0.0143361	0.0767382	0.163463	0.00179599	-0.200541	-0.179002	-0.315075	-0.156094	-0.274835	-0.337846	-0.42851	-0.329075	-0.466744	-0.0377605	-0.01525	-0.0849919	-0.1787	-0.0382975	-0.105385	-0.194249	-0.0742923	-0.0452323	-0.493533	-0.118836	-0.3573	-0.407841	-0.384183	-0.264563	-0.413651	-0.374844	-0.309205	-0.0453018	-0.435864	-0.137441	-0.34204	-0.240599	-0.258275	-0.266379	-0.0766457	-0.387745	-0.235476	-0.360088	-0.256501	-0.493704	-0.410274	-0.270083	-0.2512	-0.223736	-0.456199	-0.146924	-0.0190877	-0.553131	-0.570013	-0.331876	-0.340706	-0.273111	-0.122416	-0.566064	-0.479001	-0.279974	-0.330379	-0.397069	-0.334688	-0.398016	-0.276563	-0.290427	-0.512495	-0.347039	-0.262117	-0.210399	-0.26819	-0.301373	-0.344945	-0.180364	-0.133876	-0.314857	-0.359024	-0.0233891	-0.0171851	-0.484286	-0.20696	-0.140775	-0.439939	-0.187435	-0.262383	-0.386512	-0.0828798	-0.25895	-0.216579	-0.4273	-0.433596	-0.249685	-0.436301	-0.374981	-0.116124	0.049402	-0.473848	-0.416358	-0.487679	-0.506532	-0.502615	-0.267672	-0.508085	-0.28191	-0.532019	-0.337806	-0.501687	-0.254474	-0.19718	-0.258698	-0.500381	-0.342556	-0.447223	-0.0703836	-0.237099	-0.224832	-0.164349	-0.429654	-0.354984	-0.182321	-0.348609	-0.361991	-0.457572	-0.399818	-0.01377	-0.189082	-0.236004	-0.282643	-0.303826	-0.080862	0.0207298	0.0599146	0.0839499	0.0754666	-0.0885407	0.0728446	0.0794454	-0.0134382	-0.0187006	-0.0891534	-0.048136	-0.150478	-0.104796	-0.10573	-0.125791	-0.0139286	-0.0967101	-0.10648	-0.0926453	-0.0485896	-0.212613	-0.106932	0.0244072	-0.102206
sig_21372	sig_21372	BRD-K19103580	NA	2	0.0028122	-0.0431083	0.177561	0.110703	0.143266	-0.104158	0.25039	0.221176	-0.233898	-0.12347	-0.191131	-0.0573449	-0.22091	-0.0274338	0.00205117	0.0420373	-0.0214796	-0.193267	-0.00697727	0.203867	0.632994	0.180628	0.352809	1	0.49909	0.626867	0.503814	0.495174	0.665888	0.413036	0.41958	0.362795	-0.0393855	-0.0550601	0.00362204	-0.180238	-0.0987684	-0.200562	0.0108768	-0.0652553	-0.0526523	0.0298113	-0.141245	-0.18214	-0.104914	-0.000995455	0.400052	0.0696331	0.143822	0.374879	0.338317	0.00871286	0.630147	0.0901587	0.0602958	0.266443	-0.157181	-0.109119	-0.157237	-0.0941687	0.279538	-0.082034	0.125509	0.540929	0.630559	0.419265	0.294559	-0.120497	0.0812244	0.14317	0.296882	0.515795	0.0639729	0.332441	0.604268	0.364389	0.111851	0.512347	0.277751	0.286869	0.271544	0.237076	0.470493	0.25697	0.321272	0.309933	0.607411	0.256173	0.211227	-0.0357012	0.42047	0.157726	0.517012	0.129286	0.332402	0.478031	0.246012	0.493262	0.521087	-0.0183681	0.1625	0.329212	0.33269	0.388364	0.165316	-0.138534	0.360646	-0.0132685	0.0763602	0.323605	-0.0296615	0.218382	0.201502	0.247101	0.14958	0.558605	0.672023	0.209846	0.181471	0.439902	0.233812	0.530528	0.447338	0.522509	-0.065889	0.266797	0.492323	0.444203	0.310477	0.106998	0.12619	0.133334	0.00446564	0.286259	0.0193426	0.414367	0.40759	0.453981	0.329684	0.544388	0.485453	0.324572	0.5381	0.251667	0.0538161	0.319895	0.528062	0.557946	0.49538	0.49799	0.484993	0.0119306	0.429234	0.244836	0.282882	0.091253	0.247756	-0.0293959	0.0183472	0.486066	0.0954273	0.635267	-0.0819074	0.214292	0.400192	0.510959	0.506447	0.273817	0.017794	0.504052	0.408259	0.250795	0.594308	0.125941	0.331668	0.0761487	0.353829	-0.0147032	0.141368	0.553898	0.39417	0.274187	0.551113	0.0332911	0.189871	0.225933	0.0404154	0.316701	0.401241	0.173411	0.290783	0.463517	0.548241	0.279839	0.214054	0.403306	0.531872	0.379933	0.182252	0.321868	0.458289	-0.112177	0.221368	0.386484	0.446291	0.263583	0.457119	0.531322	-0.0922696	0.290473	0.479002	0.207379	0.147151	0.347371	0.136494	0.111682	0.405026	0.459439	0.0759958	0.526222	0.370394	0.255171	0.375938	0.332504	0.100869	0.114371	0.568551	0.325431	0.413324	0.246032	-0.00633719	0.529215	0.282559	0.308579	0.532229	0.321745	-0.170107	0.374143	0.410172	0.556145	0.504056	0.316622	0.462398	0.345227	0.498369	0.233186	0.545544	0.241948	0.141176	0.306929	0.214058	-0.0478645	0.107253	0.441643	0.41272	0.168422	0.439648	0.0971971	0.142397	0.550984	0.368059	0.270369	0.487689	0.197181	0.0976891	0.295244	0.414731	0.528157	0.229711	0.262375	0.293948	0.148224	0.203271	0.0564534	0.238642	0.120794	0.310492	0.374086	0.357798	0.318524	0.412287	0.328288	0.585214	0.26221	0.502643	0.586786	0.541539	0.552669	0.492519	0.576021	0.326094	0.159394	0.0331487	0.325994	0.127562	0.356998	0.411095	0.563563	0.289638	0.20167	0.385817	0.187453	0.152143	0.562736	0.0982361	0.281148	0.447867	0.348426	0.448989	0.338275	0.184242	-0.0699243	0.330494	0.293863	0.277752	-0.0985049	0.443035	0.220074	0.47786	0.539335	0.190075	0.290517	-0.0692193	0.387443	0.0375876	0.276751	0.051489	0.11523	0.360977	0.434812	0.321038	0.163537	0.0554804	0.43509	0.362249	0.569	0.392004	0.0691397	0.387177	0.459301	0.38279	0.242715	0.392243	0.30298	0.433208	0.12749	0.362798	0.362545	0.219623	0.20137	0.0884238	0.268912	0.534017	0.607421	0.0816955	0.19203	0.1558	0.227843	0.470622	0.389063	0.0900831	0.398869	0.127606	0.224127	0.215283	0.282492	0.257819	0.526176	0.174425	0.133769	0.600351	0.346821	0.170035	0.579633	0.174797	0.461834	0.336889	0.197663	0.43875	0.322218	0.303961	0.190747	-0.0478534	0.149132	0.179993	-0.649739	-0.652967	-0.236607	-0.420767	-0.202476	-0.456236	-0.254473	-0.373908	-0.655017	-0.0357229	-0.208371	-0.23669	-0.323371	-0.317355	-0.635721	-0.0134144	-0.23776	-0.406974	-0.565557	-0.523997	-0.377819	-0.146944	-0.254483	-0.245852	-0.0925619	-0.369734	-0.306481	-0.262564	-0.279878	-0.261826	-0.0681273	-0.0203072	-0.363742	-0.312491	-0.321576	-0.317951	-0.462224	-0.261464	-0.126003	-0.355349	-0.38578	-0.596233	-0.147199	-0.369634	-0.388256	-0.259634	-0.290649	-0.334484	-0.493602	-0.143681	-0.122456	-0.167708	-0.135006	-0.180464	-0.247213	-0.380302	-0.251305	-0.322175	-0.234634	-0.145993	-0.290103	-0.125901	-0.244913	-0.216827	-0.229468	-0.141696	-0.209709	0.0644627	0.0454666	0.0065864	0.206194	0.198195	0.265318	0.211448	0.166074	0.307011	0.142352	0.138409	0.103724	0.304907	0.0627872	0.111696	0.0971491	0.0423877	0.239288	0.352881	0.39685	-0.0404779	0.284108	0.385172	0.139451	0.199761	0.247294	0.198998	0.354842	0.343528	0.0972137	0.293456	0.393653	0.219794	0.0594785	0.129692	0.029709	0.292746	0.215665	0.0799163	0.110216	0.111004	0.613108	0.595036	0.358926	0.354746	0.515029	0.538818	0.440204	0.481138	0.470764	0.27952	0.484139	0.491148	0.399184	0.330106	0.149284	0.669532	0.66782	0.450849	0.449123	0.446447	0.39844	0.512276	0.357791	0.505347	0.692875	0.580838	0.421425	0.140532	0.215361	0.424973	0.238241	0.486305	0.314179	0.662944	0.186284	0.343402	0.267954	0.24006	0.243349	0.1833	0.199295	0.254355	0.258376	0.081255	0.0435318	0.300426	0.210634	0.434547	0.373588	0.249158	0.202382	0.0535559	0.180713	0.207673	0.147891	0.372646	0.498576	0.593966	0.46008	0.532349	0.114697	-0.0649623	-0.2896	-0.620765	-0.46657	-0.373825	-0.0837088	0.00855751	0.0823593	-0.145795	0.0945999	-0.0723862	-0.102761	-0.0351807	0.0231358	-0.0258075	-0.366498	-0.441468	-0.377797	-0.079617	-0.243609	-0.198456	-0.113642	-0.116676	-0.215176	-0.109047	0.00734524	-0.363003	-0.532584	-0.0964972	-0.164081	-0.211858	-0.336998	-0.18306	-0.384455	-0.22367	-0.0553362	-0.108876	-0.255534	-0.0945213	-0.0703225	-0.0211087	-0.261225	-0.0765668	-0.151659	-0.112341	-0.163537	-0.318679	-0.342621	-0.183976	-0.523137	-0.134443	-0.323741	-0.292483	-0.506613	-0.221718	-0.38523	-0.640934	-0.593324	-0.481235	-0.519028	-0.438003	-0.0922581	-0.655139	-0.651539	-0.263785	-0.617031	-0.423917	-0.279861	-0.566697	-0.475942	-0.269278	-0.668144	-0.492533	-0.420247	-0.440363	-0.272195	-0.515253	-0.554615	-0.367408	-0.258064	-0.508904	-0.437748	-0.133827	-0.379464	-0.608642	-0.419189	-0.273596	-0.570403	-0.269981	-0.0910638	-0.499323	-0.126248	-0.250797	-0.364489	-0.595983	-0.591638	-0.44603	-0.547948	-0.402486	-0.116817	-0.0472472	-0.585595	-0.489607	-0.41548	-0.573124	-0.570811	-0.324609	-0.447013	-0.0311203	-0.468607	-0.205171	-0.426955	-0.100043	0.00095914	-0.0571658	-0.426865	-0.255838	-0.339079	-0.107189	-0.28908	-0.286033	-0.378654	-0.44965	-0.24433	-0.262834	-0.359833	-0.302038	-0.604301	-0.482117	-0.13401	-0.247003	-0.0138493	-0.0267556	-0.0952821	0.134505	0.0848325	0.140367	0.158099	0.184372	0.28142	0.192063	0.206271	0.116694	0.0153646	0.135015	-0.0190603	0.0399449	-0.212704	-0.161025	-0.152858	0.134349	0.0616322	-0.0570627	0.0297596	0.0211074	0.0682609	0.0577599	0.205723	0.0779446
sig_21650	sig_21650	RO4929097	NA	2	0.0119532	-0.0209484	-0.212488	-0.297512	-0.267787	0.113821	0.0127964	0.0547866	-0.274066	0.0025692	0.152542	0.11882	0.178746	0.302845	0.255706	-0.172342	0.109823	0.0120648	0.143059	-0.0618201	0.6881	0.421033	0.539108	0.49909	1	0.597623	0.59748	0.393951	0.686154	0.387858	0.589562	0.52271	0.125829	-0.0527465	0.0546873	-0.272923	-0.0263183	-0.049379	0.0773925	0.0210754	-0.0534459	0.0674907	0.00313899	-0.183635	0.00955249	-0.117925	0.323977	-0.10679	0.0642122	0.381278	0.455118	-0.0859757	0.64734	-0.136103	-0.0296465	0.048185	-0.0410994	0.163215	0.0507803	0.0509328	0.170439	0.166288	-0.0997562	0.385977	0.535519	0.273262	0.229121	-0.036131	0.308675	0.26182	0.177641	0.650302	0.220003	0.444131	0.609524	0.311178	0.322089	0.683443	0.334275	0.497537	0.42214	0.322301	0.494744	0.341	0.20287	0.493239	0.532284	0.0730609	0.445923	0.264182	0.460624	0.320454	0.57641	-0.0457166	0.252343	0.593747	0.388334	0.557228	0.623442	0.100655	0.27454	0.329514	0.160548	0.470583	0.260673	-0.0924593	0.230547	0.105124	0.150175	0.521537	-0.0164075	0.242241	0.577388	0.426123	0.0851179	0.453168	0.674891	-0.093993	0.207483	0.363315	0.235778	0.430946	0.41093	0.387426	0.113987	0.220947	0.487424	0.494491	0.399203	0.0559951	0.232479	0.0910407	0.101679	0.375879	0.012436	0.512484	0.437376	0.371507	0.355977	0.479128	0.453279	0.289567	0.635177	0.163146	0.258635	0.299038	0.604675	0.53479	0.468307	0.482826	0.610944	0.089031	0.358975	0.317932	0.378077	0.0504142	0.369575	0.208723	-0.0180739	0.562673	0.00924828	0.583282	0.0101009	0.289854	0.478023	0.317325	0.609548	0.242154	0.107594	0.519785	0.433012	0.368894	0.565705	0.102015	0.397225	0.0227147	0.420909	0.075722	0.0247861	0.591791	0.493536	0.316794	0.48895	0.000763665	0.186008	0.340448	0.216333	0.208312	0.322041	0.142114	0.404304	0.519406	0.547013	0.374042	0.262947	0.379077	0.550439	0.34699	0.379471	0.436447	0.570418	0.177166	0.286653	0.374441	0.27795	0.318987	0.335247	0.510801	0.0745163	0.365928	0.352466	0.317058	0.261674	0.317256	0.192537	0.435546	0.503957	0.577285	-0.014982	0.549077	0.537246	0.274312	0.138243	0.312353	-0.0867678	0.246308	0.596712	0.278001	0.403932	0.38621	-0.0242982	0.379685	0.277763	0.203807	0.495402	0.413	0.0874024	0.188865	0.518418	0.682413	0.433092	0.392296	0.506712	0.440638	0.563627	0.153162	0.591392	0.41771	0.0287778	0.542869	0.240447	0.0107378	0.118098	0.481805	0.388917	0.138416	0.513367	0.0983436	0.161732	0.638198	0.423156	0.394559	0.376049	0.365473	0.18063	0.342631	0.246089	0.564864	0.278676	0.23314	0.354187	0.0326947	0.2108	0.242011	0.186949	-0.0821939	0.238726	0.407377	0.282854	0.300139	0.275829	0.410345	0.383118	0.277373	0.488243	0.660693	0.614446	0.508824	0.51503	0.703801	0.166628	0.219953	-0.0792956	0.401342	0.0708884	0.220293	0.175947	0.494528	0.452428	0.246862	0.179003	-0.0578331	0.235505	0.657194	0.176808	0.449646	0.451278	0.148171	0.459447	0.28769	0.287513	-0.115581	0.238799	0.401924	0.510009	-0.07204	0.557162	0.176638	0.565987	0.521561	0.300417	0.438292	-0.020328	0.30896	0.125615	0.472426	0.0368176	0.177445	0.454	0.340732	0.35734	0.134048	-0.0961487	0.243575	0.22871	0.525149	0.388829	-0.0397203	0.346263	0.534008	0.295231	-0.00801594	0.321948	0.181372	0.338285	0.14672	0.52915	0.433619	0.161344	0.125607	0.176351	0.262307	0.440357	0.547578	0.0363598	0.107037	0.111944	0.16407	0.276168	0.367686	-0.160112	0.296568	0.163343	0.18629	0.140538	0.184186	0.39619	0.459493	0.125009	-0.168492	0.648082	0.232743	0.0755364	0.514287	0.00611347	0.258777	0.282779	0.0626969	0.421029	0.353732	0.385051	0.283951	0.0512249	0.26402	0.0248148	-0.629041	-0.526764	-0.380331	-0.423602	-0.245278	-0.367006	-0.331845	-0.527335	-0.692119	-0.382593	-0.509664	-0.55123	-0.375749	-0.527497	-0.727039	-0.0923275	-0.453595	-0.375744	-0.379879	-0.607905	-0.450075	-0.413257	-0.0394017	-0.305951	-0.223107	-0.242959	-0.268168	-0.285072	-0.242524	-0.327613	-0.0618925	-0.102575	-0.439561	-0.0771409	-0.517137	-0.34299	-0.377529	-0.449116	-0.336113	-0.393536	-0.346986	-0.514811	-0.428747	-0.279717	-0.167515	-0.115276	-0.230646	-0.183519	-0.298281	-0.169814	-0.186853	-0.373958	-0.276898	-0.019044	0.0133715	-0.236161	-0.0960385	-0.240624	-0.188345	-0.0838498	-0.161581	-0.165386	-0.170033	-0.30244	-0.126004	-0.300093	-0.179142	-0.115958	-0.103915	-0.0664675	-0.00850273	-0.0345366	0.178788	-0.0660412	-0.0557593	0.114374	0.058253	0.0613562	0.170308	0.1269	0.206206	0.213893	0.10377	0.0682735	0.13586	0.363023	0.387668	0.185583	0.244145	0.227645	0.237992	0.0926314	0.228722	0.192875	0.301778	0.233444	0.245953	0.112278	0.164286	0.158472	0.28651	0.292954	0.249688	0.213515	0.203425	0.284189	0.287617	0.0714473	0.523291	0.490014	0.379625	0.504848	0.455282	0.51975	0.445536	0.495514	0.434357	0.209539	0.498682	0.515096	0.38828	0.326141	0.372886	0.716179	0.681053	0.63183	0.6572	0.501528	0.363247	0.661173	0.572308	0.567522	0.551992	0.6299	0.491524	0.495807	0.123482	0.106344	0.512028	0.656681	0.547439	0.604812	0.204818	0.481883	0.400015	0.505729	0.366191	0.266426	0.415476	0.426029	0.398803	0.243155	0.188844	0.094343	0.265602	0.235433	0.326266	0.197924	0.27628	0.161437	0.299018	0.298387	0.194136	0.188975	0.267285	0.414102	0.381107	0.371563	-0.0615183	-0.129803	-0.165633	-0.403789	-0.320293	-0.285125	0.115367	-0.127598	0.033276	-0.0238006	-0.227243	-0.240561	-0.311629	-0.169641	-0.178226	-0.243125	-0.505441	-0.581332	-0.687631	-0.0794872	-0.0639557	-0.0962931	-0.170639	0.0044682	-0.087437	-0.104811	-0.0853982	-0.247609	-0.68513	-0.293051	-0.300627	-0.421245	-0.387745	-0.0758387	-0.551103	-0.310021	-0.249528	-0.075954	-0.484112	-0.166686	-0.363308	-0.142942	-0.460312	-0.318866	-0.0145005	-0.305326	-0.292866	-0.543205	-0.298018	-0.444106	-0.562322	-0.308688	-0.262114	-0.265337	-0.541119	-0.193647	-0.0913332	-0.738884	-0.73017	-0.414199	-0.316325	-0.301297	-0.172254	-0.749207	-0.584738	-0.384886	-0.473375	-0.594476	-0.452199	-0.48946	-0.25617	-0.384995	-0.686265	-0.51393	-0.463199	-0.339292	-0.347663	-0.400947	-0.603321	-0.3255	-0.223781	-0.407687	-0.463932	-0.121305	-0.0998057	-0.590195	-0.193715	-0.150689	-0.601063	-0.190816	-0.303625	-0.500911	-0.106916	-0.353696	-0.385625	-0.619434	-0.61712	-0.265248	-0.570901	-0.457694	-0.279936	-0.0313342	-0.673163	-0.532441	-0.596071	-0.680222	-0.670566	-0.3492	-0.602433	-0.413981	-0.62104	-0.50119	-0.552311	-0.275036	-0.209111	-0.295732	-0.6021	-0.450515	-0.48921	-0.19001	-0.233107	-0.260446	-0.0808782	-0.459903	-0.494766	-0.233871	-0.202514	-0.360029	-0.658292	-0.530213	0.144641	-0.033404	-0.187566	-0.181378	-0.158032	0.0580213	0.00832498	0.0943933	0.0199076	-0.0011253	0.0502408	0.20595	0.204347	0.0268896	0.0586695	-0.0104525	0.048391	-0.116489	0.00795496	-0.130371	0.0311898	0.0210479	-0.127854	0.0417647	-0.00926361	0.191277	-0.173637	-0.22379	0.0242899	-0.185276
sig_21391	sig_21391	FULVESTRANT	ESTROGEN RECEPTOR ANTAGONIST	2	0.0304052	-0.00563954	-0.0131247	-0.0664117	0.00327773	0.0699864	0.179886	0.200796	-0.220113	-0.179398	-0.0061642	0.037797	-0.152973	0.0963405	0.12947	0.00353572	-0.0300464	-0.0832174	0.0799703	0.136659	0.664501	0.337729	0.453616	0.626867	0.597623	1	0.634222	0.521176	0.737327	0.425601	0.548048	0.520841	0.0238946	-0.0189598	0.0237689	-0.132293	-0.150899	-0.161352	0.00714047	-0.113846	-0.0739248	-0.00426217	-0.0543778	-0.187219	-0.00160428	-0.125778	0.442182	-0.078129	0.0385493	0.395744	0.427769	-0.0874827	0.630255	-0.0559311	-0.0367028	0.218439	-0.125621	0.00348726	-0.0981349	-0.113954	0.237854	0.0159628	0.0124291	0.47022	0.511718	0.359638	0.309046	-0.0449205	0.187658	0.147706	0.251433	0.582611	0.119148	0.383222	0.613381	0.341841	0.17784	0.617045	0.225961	0.376402	0.332972	0.2847	0.494353	0.328816	0.244965	0.335624	0.646007	0.166901	0.273868	0.11599	0.451291	0.179989	0.571516	0.0788193	0.282649	0.514914	0.293017	0.560433	0.556869	-0.00260747	0.244274	0.388632	0.222747	0.428528	0.151625	-0.063172	0.312341	0.0465248	0.108708	0.369468	0.0889665	0.261805	0.395716	0.312423	0.179619	0.54322	0.700079	0.0558076	0.213238	0.467703	0.276119	0.520646	0.473133	0.505864	-0.02034	0.281247	0.518441	0.490163	0.359121	0.105667	0.155635	0.114538	0.0280847	0.334974	0.0205477	0.493145	0.417408	0.421262	0.390184	0.568788	0.506802	0.352586	0.559234	0.235741	0.137066	0.375699	0.597008	0.609806	0.550066	0.535316	0.550418	-0.00338022	0.341553	0.293976	0.406508	0.159838	0.25732	0.04937	0.0207957	0.555532	0.1155	0.656911	-0.050354	0.280174	0.510258	0.413145	0.587728	0.280396	0.0645892	0.575833	0.426995	0.288171	0.656404	0.106818	0.360281	0.136946	0.446333	0.0369254	0.180119	0.616605	0.47105	0.303429	0.571563	-0.00945991	0.190559	0.273501	0.15833	0.278177	0.404739	0.215565	0.367699	0.486502	0.560897	0.303959	0.149648	0.456047	0.572763	0.398297	0.244117	0.447033	0.501603	0.0113184	0.310472	0.423705	0.408735	0.294163	0.433185	0.60543	0.0245749	0.370885	0.387266	0.260534	0.180035	0.355182	0.101798	0.243244	0.433966	0.536505	0.0059183	0.58489	0.419594	0.284553	0.200138	0.355438	0.0255286	0.178389	0.611752	0.404432	0.439182	0.349842	-0.0496762	0.451714	0.303162	0.299573	0.583012	0.430882	-0.0804162	0.298185	0.452877	0.640738	0.505835	0.334468	0.506816	0.414756	0.570885	0.206447	0.603925	0.324881	0.166327	0.442874	0.195909	-0.00159217	0.116273	0.500417	0.396279	0.133831	0.513298	0.153669	0.171995	0.616754	0.396357	0.371039	0.465075	0.257259	0.111771	0.349144	0.428293	0.584329	0.234161	0.273848	0.33474	0.0737288	0.202287	0.154759	0.253663	0.0475774	0.291591	0.430271	0.27082	0.326547	0.373686	0.391767	0.581203	0.284953	0.536709	0.619086	0.615955	0.58355	0.530903	0.645082	0.230609	0.200249	0.013	0.379799	0.0705491	0.29889	0.339853	0.531342	0.338254	0.201127	0.234959	0.115895	0.235684	0.602413	0.127956	0.396732	0.451483	0.231903	0.481052	0.330127	0.252687	-0.0817893	0.373327	0.381012	0.417444	-0.106619	0.502408	0.228995	0.558636	0.541999	0.20858	0.310096	-0.0607125	0.398451	0.172153	0.438084	0.0717154	0.145711	0.431181	0.405929	0.369007	0.156428	-0.0303678	0.372083	0.310599	0.5759	0.444739	0.0934067	0.387242	0.531199	0.38961	0.116618	0.376871	0.260334	0.405395	0.157282	0.37482	0.44477	0.262374	0.131794	0.1449	0.275393	0.570833	0.630747	0.112922	0.153928	0.191234	0.190479	0.368481	0.405503	-0.0480129	0.398647	0.17242	0.226448	0.213492	0.255192	0.386083	0.512261	0.14339	0.0435876	0.680357	0.32256	0.16585	0.58884	0.128746	0.378742	0.388121	0.172371	0.46044	0.332389	0.398771	0.288052	0.0635738	0.218933	0.153843	-0.645884	-0.647057	-0.36735	-0.487223	-0.363517	-0.381685	-0.342181	-0.488644	-0.704899	-0.242365	-0.369243	-0.384181	-0.455184	-0.480261	-0.691719	-0.158338	-0.32044	-0.403015	-0.494221	-0.584391	-0.369786	-0.239385	-0.151915	-0.310004	-0.16436	-0.311399	-0.32484	-0.227806	-0.253299	-0.348719	-0.115042	-0.122499	-0.342127	-0.21298	-0.377186	-0.303852	-0.460075	-0.399325	-0.287632	-0.447708	-0.437722	-0.596923	-0.243018	-0.383941	-0.35501	-0.23428	-0.282253	-0.268001	-0.433315	-0.18107	-0.173761	-0.297028	-0.285396	-0.0524394	-0.0693417	-0.329189	-0.20697	-0.258185	-0.263599	-0.101378	-0.253792	-0.107243	-0.25958	-0.214215	-0.138272	-0.204918	-0.217778	-0.131004	0.00794433	-0.0779307	0.121854	0.0751291	0.187803	0.0982341	0.146452	0.150953	0.155812	0.128834	0.0849956	0.317644	0.190735	0.153716	0.12787	0.0973583	0.268593	0.366248	0.476937	0.0667039	0.295563	0.317802	0.154578	0.225165	0.277299	0.2572	0.351919	0.29284	0.184315	0.291309	0.341357	0.246239	0.120594	0.190077	0.108099	0.238232	0.249932	0.186218	0.190273	0.0856536	0.572451	0.536744	0.300952	0.432728	0.462993	0.517923	0.418792	0.473445	0.477924	0.372057	0.463402	0.506161	0.373626	0.304188	0.273903	0.690007	0.684653	0.519051	0.497817	0.419033	0.419308	0.568372	0.467217	0.550975	0.649783	0.694157	0.477646	0.246423	0.205758	0.355195	0.320407	0.556812	0.349646	0.659842	0.235497	0.437929	0.431052	0.323182	0.344672	0.258773	0.339568	0.391685	0.282689	0.0874929	0.0940137	0.203936	0.252896	0.335123	0.317381	0.208916	0.246738	0.245321	0.204491	0.23507	0.213328	0.328369	0.404184	0.527253	0.478074	0.501918	0.0125571	-0.114368	-0.25393	-0.575602	-0.418567	-0.360201	-0.0364499	-0.040755	0.0167468	-0.0712571	-0.0592738	-0.0921611	-0.134414	-0.000220992	-0.085604	-0.119125	-0.398872	-0.531627	-0.488971	-0.0916007	-0.135101	-0.19642	-0.169765	-0.0268515	-0.136399	-0.098302	-0.107484	-0.331294	-0.598703	-0.108865	-0.25798	-0.284163	-0.43843	-0.148516	-0.474559	-0.327222	-0.13631	-0.126413	-0.322125	-0.0535957	-0.119114	-0.0821331	-0.326787	-0.181092	-0.156712	-0.168873	-0.127928	-0.374333	-0.301849	-0.358521	-0.587961	-0.102864	-0.299704	-0.319608	-0.559092	-0.188936	-0.212973	-0.706215	-0.688614	-0.470563	-0.486887	-0.421027	-0.184386	-0.735154	-0.677583	-0.331305	-0.579322	-0.526376	-0.392921	-0.563538	-0.407591	-0.276751	-0.702256	-0.514231	-0.505882	-0.408383	-0.308905	-0.472426	-0.54433	-0.41195	-0.193019	-0.449152	-0.445657	-0.186038	-0.234052	-0.597353	-0.36799	-0.268357	-0.635609	-0.262189	-0.149989	-0.502726	-0.127215	-0.277193	-0.299683	-0.654601	-0.66937	-0.351058	-0.613623	-0.425704	-0.229935	-0.0578492	-0.645248	-0.543868	-0.439517	-0.599531	-0.597258	-0.356361	-0.509766	-0.156063	-0.564921	-0.328568	-0.469736	-0.121595	-0.114559	-0.176979	-0.511092	-0.336868	-0.463111	-0.0956691	-0.252774	-0.247115	-0.312838	-0.460532	-0.356735	-0.188451	-0.344799	-0.316729	-0.582225	-0.446248	-0.101622	-0.217879	-0.0311851	-0.0620925	-0.135082	0.120425	0.0735459	0.147558	0.123614	0.131107	0.18215	0.228895	0.207909	0.0878598	-0.013978	0.0433001	0.000610372	-0.0424478	-0.150593	-0.0347257	-0.083832	0.155574	0.030409	-0.03215	0.025836	0.0617436	-0.0398349	-0.0660365	0.104789	-0.082919
sig_21275	sig_21275	RITA	MDM INHIBITOR	2	0.0575539	0.0605617	-0.0946115	-0.117896	-0.082883	0.194737	0.127297	0.17126	-0.133911	-0.179264	0.266041	0.210633	0.0137139	0.252889	0.18906	-0.078945	-0.0353315	-0.027799	0.119908	0.0192255	0.729245	0.385346	0.461964	0.503814	0.59748	0.634222	1	0.523456	0.764101	0.490399	0.751618	0.544796	0.0504564	-0.00901835	-0.01759	-0.118948	-0.143103	-0.143603	-0.0185177	-0.174707	-0.203778	-0.0275612	-0.0203755	-0.239081	0.070829	-0.281204	0.490072	-0.135029	0.104417	0.474713	0.426357	-0.0242269	0.621221	-0.099542	0.056982	0.249129	-0.11774	0.0728097	-0.0887355	-0.0367573	0.174022	0.0985289	-0.11066	0.343725	0.447398	0.401809	0.257397	-0.0196899	0.265872	0.277722	0.195657	0.699522	0.092502	0.46294	0.665837	0.405554	0.272473	0.742209	0.206937	0.53805	0.434667	0.385252	0.541497	0.513729	0.172819	0.479548	0.671897	0.080734	0.393732	0.270061	0.440302	0.218101	0.621177	0.136764	0.273102	0.643125	0.402274	0.670451	0.687661	-0.0200477	0.284744	0.492958	0.188852	0.537068	0.315304	0.00248086	0.290362	0.0885936	0.148865	0.508587	0.165853	0.277464	0.438995	0.41272	0.255491	0.56548	0.719777	-0.104511	0.291619	0.54846	0.390699	0.545183	0.554968	0.57277	-0.0278222	0.308994	0.575119	0.593553	0.435528	0.106742	0.194508	0.145604	0.0140611	0.368831	-0.00775174	0.586681	0.394703	0.344499	0.495083	0.575414	0.564245	0.464467	0.700276	0.254325	0.223301	0.437551	0.725319	0.666892	0.6098	0.620929	0.661458	0.0321785	0.412744	0.382428	0.493066	0.15362	0.360125	0.118981	0.0511117	0.676448	0.120329	0.601267	-0.0340299	0.348679	0.700415	0.355724	0.726605	0.294386	0.0944474	0.739553	0.543608	0.361012	0.690569	0.114533	0.450056	0.207395	0.448137	0.0749783	0.184991	0.688976	0.58369	0.350539	0.664029	-0.0484243	0.259248	0.322784	0.18753	0.243458	0.380546	0.262538	0.46043	0.588227	0.609691	0.309369	0.0553118	0.5145	0.656093	0.443725	0.316122	0.441446	0.568691	0.0992031	0.313557	0.444154	0.443098	0.3578	0.381477	0.637073	0.0787701	0.428864	0.247116	0.147863	0.257388	0.37513	0.125173	0.222877	0.466481	0.630708	0.0301486	0.684563	0.464616	0.276926	0.124594	0.432304	0.0309405	0.231853	0.679637	0.445359	0.556147	0.462473	-0.0790462	0.404429	0.342631	0.320384	0.622114	0.461671	-0.0666036	0.263511	0.511307	0.751305	0.457649	0.296339	0.596118	0.520704	0.66702	0.24529	0.660426	0.346165	0.0248038	0.593828	0.22405	0.0413615	0.145943	0.647177	0.433989	0.0784876	0.601499	0.227371	0.177475	0.733578	0.450435	0.430383	0.492891	0.354861	0.117761	0.446074	0.400526	0.680955	0.259648	0.282584	0.390306	0.027334	0.258979	0.245577	0.302179	-0.0219324	0.305158	0.458997	0.228491	0.384698	0.278874	0.437697	0.602936	0.372917	0.582226	0.705337	0.739401	0.697737	0.57444	0.730334	0.128607	0.280064	-0.0295343	0.477375	-0.0212133	0.217398	0.25161	0.529227	0.343454	0.194525	0.0949996	0.0356722	0.302997	0.749641	0.0222873	0.421751	0.328312	0.131433	0.502943	0.313148	0.306001	-0.101653	0.400583	0.317727	0.467393	-0.124037	0.557133	0.288867	0.613595	0.637049	0.193461	0.365813	-0.0244202	0.302904	0.288331	0.585148	0.0179826	0.200696	0.475957	0.369208	0.360373	0.154332	-0.12337	0.23736	0.205968	0.516828	0.517407	0.0543279	0.401862	0.650143	0.34624	-0.0644248	0.314881	0.182753	0.314979	0.285538	0.424544	0.439212	0.299218	0.134915	0.181251	0.274945	0.588622	0.578403	0.0413449	0.0914187	0.182513	0.136851	0.199771	0.414228	-0.164658	0.353556	0.2371	0.304932	0.176697	0.194024	0.41521	0.435699	0.106111	-0.176248	0.744406	0.260891	0.15608	0.521605	0.0491342	0.184015	0.391725	0.15052	0.413372	0.279491	0.419257	0.519213	0.0399712	0.266932	0.0681404	-0.711131	-0.64902	-0.556594	-0.595684	-0.603258	-0.289684	-0.451804	-0.631094	-0.633001	-0.492339	-0.618603	-0.618306	-0.510265	-0.395634	-0.755811	-0.216799	-0.481488	-0.448513	-0.412938	-0.533044	-0.381265	-0.21236	-0.162973	-0.272398	-0.171439	-0.334642	-0.376454	-0.197277	-0.338735	-0.35487	-0.143953	-0.243736	-0.40233	-0.152898	-0.36308	-0.252872	-0.469988	-0.49903	-0.491907	-0.426764	-0.449806	-0.516767	-0.353567	-0.424046	-0.305627	-0.366439	-0.199568	-0.223261	-0.326046	-0.272249	-0.217234	-0.349831	-0.411488	-0.0946055	-0.0471029	-0.330571	-0.235729	-0.307687	-0.328482	-0.169482	-0.284665	-0.147709	-0.29599	-0.299014	-0.172933	-0.264427	-0.236031	-0.244476	-0.064117	-0.210606	0.0237323	0.0281376	0.14794	0.148058	0.206068	0.204833	0.19007	0.132032	0.2355	0.271925	0.290035	0.149122	0.0883487	0.1037	0.260842	0.407568	0.537949	0.25255	0.358062	0.347768	0.215424	0.278238	0.277554	0.273035	0.393076	0.309217	0.296954	0.33732	0.274419	0.293585	0.166952	0.221638	0.159028	0.0986833	0.202539	0.279371	0.258447	0.114558	0.465505	0.430699	0.219156	0.46115	0.393437	0.45156	0.314295	0.392223	0.409346	0.36267	0.423528	0.440606	0.312715	0.263945	0.358119	0.704689	0.609491	0.6292	0.589754	0.520223	0.54704	0.634264	0.587056	0.615802	0.665511	0.658541	0.55615	0.289604	0.255787	0.342058	0.404146	0.589934	0.329505	0.605661	0.146747	0.412135	0.573693	0.530593	0.332445	0.275884	0.358783	0.460261	0.406831	0.238642	0.0759286	0.189222	0.211481	0.343364	0.280719	0.300393	0.325539	0.257207	0.32657	0.256422	0.382872	0.308854	0.384446	0.511413	0.572976	0.505793	-0.033844	-0.154169	-0.236473	-0.571617	-0.322943	-0.358838	-0.00652323	-0.104984	-0.163303	-0.101382	-0.112122	-0.158022	-0.130077	-0.0872568	-0.282659	-0.327726	-0.202789	-0.541366	-0.594052	-0.174136	-0.0438961	-0.235598	-0.235901	0.086636	-0.107686	0.0150907	-0.113443	-0.377602	-0.711659	-0.125905	-0.322742	-0.327411	-0.494836	-0.018705	-0.434985	-0.351421	-0.162543	-0.15376	-0.385724	-0.00435877	-0.0843789	-0.189427	-0.491143	-0.147403	-0.0344577	-0.228581	-0.178635	-0.451869	-0.250179	-0.426127	-0.682027	-0.125048	-0.260364	-0.416587	-0.68196	-0.0761819	-0.152964	-0.807794	-0.806388	-0.52111	-0.384665	-0.434006	-0.229014	-0.768468	-0.680433	-0.233201	-0.651128	-0.584511	-0.422318	-0.593618	-0.314724	-0.279248	-0.75492	-0.586365	-0.627492	-0.382742	-0.245057	-0.472552	-0.622512	-0.421984	-0.213747	-0.417266	-0.480702	-0.284699	-0.151061	-0.632443	-0.283495	-0.30133	-0.730752	-0.248336	-0.19174	-0.488483	-0.097521	-0.283137	-0.304733	-0.733888	-0.733451	-0.262143	-0.613872	-0.512931	-0.234678	-0.257462	-0.652483	-0.619112	-0.456051	-0.607235	-0.679714	-0.419067	-0.506448	-0.257168	-0.53855	-0.466436	-0.496921	-0.155986	-0.207456	-0.243453	-0.568704	-0.389222	-0.471792	-0.0420687	-0.220339	-0.171783	-0.144629	-0.393385	-0.483337	-0.200319	-0.180111	-0.384823	-0.612499	-0.468651	-0.035492	-0.150157	0.00620977	-0.0707507	-0.0657948	0.0419018	0.0876017	0.151886	0.0138375	0.201703	0.152007	0.242783	0.304121	-0.0235472	0.0018528	0.0813364	0.0686467	-0.0378745	-0.000819496	0.0442133	0.0917832	0.20823	0.0469261	0.0756742	0.0972288	0.138125	0.0117575	-0.11271	-0.0262719	-0.0847913
sig_21187	sig_21187	SB-431542	TGF BETA RECEPTOR INHIBITOR	2	-0.0943141	-0.0207077	-0.036837	-0.0918001	-0.0351053	0.0667139	0.0822262	0.0114015	-0.208869	-0.174548	0.128818	0.249678	-0.0465841	0.0592442	0.0753948	0.0435207	0.0183914	-0.0388707	0.0542323	0.0166135	0.56433	-0.00545553	0.230055	0.495174	0.393951	0.521176	0.523456	1	0.507038	0.351521	0.433843	0.464673	-0.0825055	0.0234793	-0.0263957	-0.156758	-0.135235	-0.168838	-0.0972569	-0.101824	-0.165628	0.0187958	-0.0351296	-0.236	-0.0834784	-0.119823	0.359507	-0.0596126	0.116515	0.260213	0.242837	-0.191967	0.476212	-0.146927	-0.0366499	0.130779	0.00766664	0.157707	-0.0434308	0.0364262	0.0881807	-0.0763545	-0.0482613	0.401068	0.480621	0.29274	0.208784	-0.106663	0.138714	0.192864	0.195644	0.458624	0.150491	0.315798	0.580493	0.328597	0.177001	0.47893	0.0691482	0.191309	0.297556	0.279703	0.393893	0.385423	0.209601	0.352371	0.455194	0.171802	0.277111	0.12005	0.252166	0.291657	0.439446	0.230998	0.178478	0.328992	0.223303	0.379028	0.501424	0.10697	0.177466	0.185704	0.191084	0.396218	0.180483	-0.0564377	0.402455	0.0673829	0.165368	0.357897	-0.0167658	0.124578	0.282719	0.28027	0.0765854	0.318561	0.494068	0.114109	0.0511024	0.315671	0.21453	0.266946	0.330181	0.294323	0.0666628	0.28759	0.391372	0.376672	0.357325	0.0859561	0.224846	0.13754	0.124714	0.367883	0.059107	0.403257	0.195274	0.338936	0.224683	0.394777	0.253831	0.250537	0.373453	0.135617	0.150664	0.26346	0.46757	0.441583	0.396863	0.368408	0.462858	0.119891	0.291056	0.216992	0.283134	0.207424	0.160642	0.118023	0.0646779	0.368546	0.0165684	0.476367	0.005774	0.197501	0.407614	0.337696	0.490793	0.199102	0.0463249	0.476143	0.363431	0.263364	0.548807	0.159651	0.316004	0.0612073	0.224891	-0.0856836	0.191284	0.427842	0.411702	0.255652	0.429912	0.0211148	0.0870888	0.240841	0.155859	0.21242	0.293817	0.158111	0.289459	0.423444	0.467539	0.212315	0.164937	0.260589	0.414444	0.356393	0.27188	0.271289	0.347902	0.0546901	0.104864	0.291689	0.24846	0.284628	0.284466	0.421885	0.0286066	0.1719	0.338208	0.0624009	0.159178	0.190066	0.0453397	0.167529	0.354824	0.509257	0.107412	0.438491	0.402514	0.213623	0.188198	0.287106	-0.0528124	0.195939	0.511663	0.210516	0.331806	0.302157	-0.0754061	0.376184	0.261198	0.208196	0.457567	0.240721	0.0417237	0.235015	0.380259	0.517298	0.365071	0.247138	0.389368	0.327386	0.447638	0.205653	0.469379	0.34078	0.057018	0.353719	0.210761	0.0179146	0.155642	0.426188	0.406925	0.0963988	0.364733	0.0543342	0.098646	0.524949	0.284146	0.208917	0.322268	0.297015	0.176012	0.258378	0.285697	0.427719	0.283882	0.279193	0.28074	0.0883173	0.14951	0.170757	0.152216	0.000755555	0.220934	0.282615	0.206523	0.297702	0.281004	0.294126	0.394767	0.293983	0.390261	0.433207	0.509618	0.426346	0.359441	0.513961	0.185066	0.14693	-0.0175982	0.351028	0.0167285	0.200677	0.271828	0.406464	0.253207	0.206459	0.0687417	0.0599564	0.112195	0.491205	0.127153	0.351576	0.267254	0.20195	0.421195	0.227512	0.181174	0.0301035	0.294986	0.329118	0.281657	-0.0597208	0.41667	0.179185	0.470561	0.48597	0.0901061	0.175505	-0.110571	0.299247	0.060152	0.337256	-0.00498907	0.043555	0.357955	0.287098	0.141032	0.058416	-0.19681	0.22202	0.120588	0.407005	0.29453	-0.0934778	0.246017	0.432074	0.225315	-0.00467904	0.230661	0.0932899	0.234891	0.00845741	0.234348	0.310734	0.0370986	0.143607	-0.145907	-0.00176206	0.362536	0.382977	-0.0845755	0.0157163	0.0615667	0.0360919	0.211058	0.26568	0.0275792	0.193052	-0.00133921	0.0814078	0.107082	0.103823	0.121148	0.331463	0.0117625	-0.0384015	0.461566	0.190345	0.0120723	0.360041	-0.000748969	0.270026	0.202602	0.0400789	0.31539	0.277456	0.206736	0.290048	-0.162731	0.222886	0.0225197	-0.541626	-0.559292	-0.430411	-0.526905	-0.308737	-0.303813	-0.296164	-0.364669	-0.472177	-0.246917	-0.369181	-0.352244	-0.372469	-0.283872	-0.572498	-0.242658	-0.249874	-0.321642	-0.494299	-0.410998	-0.390585	-0.126694	-0.00587013	-0.184396	0.0190429	-0.301949	-0.324527	-0.0768893	-0.25571	-0.413882	0.0159822	0.138749	-0.399863	-0.302305	-0.336387	-0.181141	-0.473058	-0.292096	-0.211409	-0.309764	-0.305128	-0.492154	-0.0591445	-0.361899	-0.174727	-0.270199	-0.349938	-0.336751	-0.398545	0.0116909	0.103271	-0.259931	-0.213475	-0.181213	-0.195694	-0.274047	-0.216935	-0.193514	-0.0519845	-0.036175	-0.127905	-0.0302079	-0.270277	-0.213045	-0.0873095	-0.0428144	-0.125623	-0.059648	0.140753	-0.0515798	0.115392	0.0162098	0.00226896	0.0232002	0.00136003	0.107796	0.0834415	-0.0301834	-0.0746209	0.0460134	-0.0503609	-0.131156	-0.158059	-0.0883376	0.0748355	0.190154	0.243895	-0.0165382	0.155654	0.254199	-0.0115088	0.0144121	-0.0286166	-0.00285448	0.101236	0.18873	0.129555	0.0851317	0.184333	0.186403	0.048698	0.0789284	0.0788012	0.161691	0.229746	-0.0206208	0.0667501	0.12571	0.40763	0.4373	0.215255	0.283644	0.338323	0.386162	0.289076	0.340945	0.377387	0.275586	0.310762	0.295443	0.257537	0.181037	0.175562	0.57674	0.539997	0.36932	0.463242	0.255702	0.343276	0.448432	0.393722	0.438725	0.485237	0.48105	0.335431	0.0853305	0.198284	0.402212	0.165282	0.420264	0.157713	0.516954	0.0053383	0.16926	0.271439	0.200399	0.134171	0.020404	0.023081	0.127279	0.191712	0.00939877	-0.0616009	0.063975	0.0684526	0.165479	0.0854224	0.147255	0.0821541	0.106765	0.131953	0.0937285	0.142825	0.112814	0.222758	0.322847	0.441875	0.29433	0.0994546	-0.120804	-0.0609164	-0.549936	-0.248018	-0.384948	-0.048405	-0.14075	-0.160644	-0.0336791	-0.00425479	-0.204659	-0.218328	-0.126654	-0.176482	-0.158903	-0.167711	-0.600381	-0.451647	-0.0420178	-0.305071	-0.25177	-0.159301	-0.0363543	-0.131493	-0.064888	-0.0808307	-0.406204	-0.557448	-0.131758	-0.238674	-0.169571	-0.346902	0.0397853	-0.37872	-0.299716	-0.0278645	-0.107038	-0.240565	-0.0389103	-0.0301283	-0.0629495	-0.419182	-0.00687113	-0.311382	-0.0553602	0.000112086	-0.338643	-0.39567	-0.269184	-0.498125	-0.047344	-0.323605	-0.412453	-0.453628	-0.141915	-0.111867	-0.587023	-0.556585	-0.475883	-0.467671	-0.384337	-0.105256	-0.58585	-0.61784	-0.30854	-0.528225	-0.469013	-0.275196	-0.480504	-0.355202	-0.213078	-0.591635	-0.427772	-0.44905	-0.247173	-0.0813993	-0.421631	-0.547375	-0.28018	-0.218253	-0.343577	-0.374968	-0.0986848	-0.154356	-0.510484	-0.278292	-0.263092	-0.527406	-0.248915	-0.0119312	-0.38386	-0.114732	-0.0159598	-0.431639	-0.511211	-0.589295	-0.355232	-0.494109	-0.416638	-0.114789	-0.11927	-0.510547	-0.414827	-0.354165	-0.511759	-0.52512	-0.406157	-0.365104	-0.0146056	-0.341984	-0.338676	-0.323468	-0.172663	-0.150227	-0.0981772	-0.393165	-0.273665	-0.386181	-0.231523	-0.170807	-0.183793	-0.330025	-0.273967	-0.279869	-0.188714	-0.260563	-0.167909	-0.583165	-0.498499	-0.0796047	-0.316086	-0.0272011	-0.0219514	-0.0973423	0.0408888	0.0590075	0.100019	-0.0438861	0.0113922	0.189178	0.110965	0.125686	0.0198118	-0.0933543	-0.0551639	-0.130152	-0.139866	-0.228477	-0.245993	-0.157147	-0.0345756	-0.0673398	-0.0924996	0.0151924	-0.0198764	0.0574548	-0.119906	-0.101879	-0.188138
sig_21145	sig_21145	TRIFLUOPERAZINE	DOPAMINE RECEPTOR ANTAGONIST	2	-0.0426631	-0.0252906	-0.090263	-0.0973757	-0.051368	0.184919	0.137023	0.148149	-0.291224	-0.188521	0.17091	0.107213	-0.0769449	0.217029	0.178564	-0.0596976	0.0817165	0.0667804	0.160848	0.0206793	0.830469	0.538155	0.560992	0.665888	0.686154	0.737327	0.764101	0.507038	1	0.528427	0.689777	0.497611	0.125702	0.0745275	-0.0808283	-0.249799	-0.212801	-0.169298	-0.0473278	-0.161648	-0.170477	-0.046663	-0.0857211	-0.201647	-0.0266078	-0.193598	0.445943	-0.118215	0.170516	0.455329	0.487091	-0.0288367	0.76179	-0.153066	0.0225022	0.170918	-0.138591	0.0579076	-0.0270126	-0.0240651	0.171654	0.041548	-0.113079	0.481049	0.597421	0.484363	0.263612	-0.114473	0.250571	0.252813	0.223162	0.736258	0.130367	0.498294	0.763276	0.397424	0.295155	0.768867	0.282957	0.455486	0.456217	0.382301	0.581286	0.387755	0.242067	0.485475	0.709267	0.13346	0.450391	0.166889	0.497452	0.307939	0.681904	0.032701	0.33614	0.611191	0.388301	0.680775	0.72677	-0.0182339	0.338753	0.445198	0.228904	0.548631	0.199476	-0.111265	0.313151	0.121156	0.17622	0.55981	0.0160626	0.278025	0.482609	0.444933	0.174074	0.58096	0.794373	-0.0660656	0.182847	0.530626	0.322979	0.537493	0.572261	0.535745	0.0426386	0.288511	0.631117	0.604268	0.45594	0.0684768	0.215584	0.113024	0.0516655	0.420357	0.0106411	0.596976	0.463859	0.51248	0.43439	0.59634	0.518537	0.437999	0.679947	0.240099	0.251447	0.394382	0.732429	0.715099	0.596786	0.64001	0.69208	0.085746	0.432927	0.383913	0.431593	0.200888	0.397082	0.192824	0.0111095	0.642639	0.0697962	0.73453	-0.0281888	0.373891	0.600902	0.423998	0.70024	0.300957	0.103998	0.696669	0.521	0.395986	0.707504	0.145039	0.451107	0.0946667	0.408403	0.0333655	0.0945247	0.738019	0.543002	0.393711	0.675488	-0.0623038	0.258219	0.388691	0.188575	0.280745	0.407075	0.182722	0.46982	0.627165	0.678207	0.423807	0.223333	0.539073	0.684883	0.490252	0.345478	0.478407	0.616463	0.0928239	0.270972	0.450932	0.475485	0.374222	0.465005	0.713948	0.0945455	0.401226	0.362906	0.26023	0.283793	0.443753	0.177516	0.279107	0.580706	0.637655	0.0468629	0.680522	0.546218	0.342928	0.234059	0.454099	-0.0492774	0.264448	0.754136	0.389194	0.535023	0.455221	-0.0730206	0.49719	0.358637	0.344988	0.637856	0.439322	-0.0206871	0.300476	0.598428	0.774756	0.535975	0.354074	0.635095	0.501702	0.708791	0.187726	0.684247	0.363936	0.083192	0.518203	0.292319	0.0282404	0.135743	0.581265	0.449974	0.176945	0.622328	0.113624	0.213485	0.753617	0.450137	0.420341	0.47327	0.390377	0.126199	0.457215	0.398649	0.706687	0.313954	0.294424	0.43363	0.00682475	0.229539	0.26125	0.26636	-0.00452811	0.312601	0.523788	0.359895	0.410851	0.412736	0.496212	0.64167	0.367914	0.631344	0.75675	0.752782	0.691694	0.629234	0.763268	0.208717	0.291346	-0.0325686	0.464304	0.0394208	0.28449	0.304598	0.535099	0.425158	0.25596	0.212394	0.0408293	0.318254	0.778064	0.126151	0.440012	0.49694	0.230615	0.582541	0.356234	0.34198	-0.167803	0.358583	0.474587	0.582792	-0.132757	0.625894	0.271964	0.713803	0.663262	0.223215	0.408265	-0.0373555	0.331498	0.197432	0.496213	0.0622103	0.164848	0.517957	0.371831	0.403035	0.190413	-0.0804321	0.34303	0.321692	0.62126	0.498037	0.00963719	0.460163	0.644527	0.399315	0.0474383	0.45792	0.278852	0.413741	0.241093	0.542909	0.498458	0.262117	0.227677	0.1796	0.283715	0.640626	0.684663	0.030755	0.145078	0.166751	0.204985	0.385108	0.468962	-0.101628	0.411236	0.172919	0.278958	0.231598	0.229699	0.352455	0.559659	0.125186	-0.0791057	0.743747	0.308641	0.101483	0.602706	0.0610714	0.404977	0.337568	0.237036	0.507265	0.379527	0.431288	0.430138	0.121044	0.353512	0.0976049	-0.695724	-0.649172	-0.430837	-0.514187	-0.44314	-0.371962	-0.359583	-0.520865	-0.771689	-0.416208	-0.569717	-0.586537	-0.506874	-0.513923	-0.833731	-0.117983	-0.485837	-0.432652	-0.558276	-0.686424	-0.510335	-0.291374	-0.161976	-0.348691	-0.214841	-0.226743	-0.255277	-0.266866	-0.217198	-0.354848	-0.108967	-0.256246	-0.466081	-0.0766828	-0.456496	-0.356396	-0.520346	-0.519826	-0.348336	-0.409788	-0.446937	-0.581353	-0.394919	-0.30963	-0.365033	-0.293632	-0.23048	-0.203478	-0.378528	-0.302029	-0.232582	-0.366221	-0.346557	0.0119749	-0.0528562	-0.232833	-0.107793	-0.204315	-0.302466	-0.0427599	-0.259377	-0.0686205	-0.206742	-0.236667	-0.137458	-0.265198	-0.181619	-0.162659	-0.111086	-0.119368	-0.0232698	-0.0456634	0.187543	0.112988	0.0638631	0.117968	0.0965062	0.0601509	0.19841	0.366029	0.311667	0.229414	0.0868769	0.028488	0.280063	0.391058	0.579046	0.125359	0.336318	0.323588	0.201803	0.248708	0.32251	0.359861	0.478773	0.316945	0.123085	0.291665	0.290207	0.212552	0.206081	0.250469	0.155234	0.228923	0.233395	0.380272	0.273942	0.147851	0.645646	0.612933	0.395992	0.537615	0.542183	0.614515	0.507896	0.581121	0.533597	0.379863	0.574772	0.613073	0.459415	0.380555	0.360174	0.831921	0.771512	0.632713	0.636966	0.510512	0.55367	0.708385	0.56929	0.622289	0.744065	0.742632	0.544576	0.307583	0.184925	0.336122	0.421519	0.650364	0.403299	0.742634	0.238015	0.490609	0.56435	0.510427	0.30264	0.231467	0.348912	0.383956	0.356037	0.120887	0.0488678	0.184215	0.229089	0.304521	0.259461	0.187956	0.27039	0.131511	0.227654	0.233732	0.222133	0.289601	0.367759	0.520997	0.45576	0.470311	-0.0177989	-0.243958	-0.29246	-0.536172	-0.498814	-0.298966	0.00419916	-0.00562066	0.0152642	-0.0748425	-0.195985	-0.229128	-0.291286	-0.187535	-0.254206	-0.283255	-0.378883	-0.577739	-0.656506	-0.072943	-0.00803027	-0.176004	-0.232107	0.00353926	-0.183281	-0.101035	-0.118936	-0.376126	-0.766721	-0.17051	-0.370512	-0.382419	-0.511912	-0.229766	-0.55469	-0.418643	-0.179027	-0.182003	-0.483245	-0.108319	-0.185538	-0.202925	-0.4682	-0.236726	-0.0702583	-0.323781	-0.251539	-0.51692	-0.267976	-0.439706	-0.71055	-0.208937	-0.336491	-0.381048	-0.688495	-0.233927	-0.232176	-0.868305	-0.848573	-0.559536	-0.546491	-0.450027	-0.14176	-0.855343	-0.781641	-0.349833	-0.669051	-0.560625	-0.434584	-0.674454	-0.424977	-0.389026	-0.823216	-0.608223	-0.572934	-0.443934	-0.326994	-0.567449	-0.707607	-0.444151	-0.294033	-0.52335	-0.58199	-0.164636	-0.241485	-0.713754	-0.379718	-0.275783	-0.718147	-0.31638	-0.282867	-0.562507	-0.121824	-0.342813	-0.436892	-0.734658	-0.733917	-0.42225	-0.641524	-0.51021	-0.205994	-0.107626	-0.755294	-0.67768	-0.605302	-0.756785	-0.774355	-0.418017	-0.650333	-0.274057	-0.655952	-0.425042	-0.63153	-0.251715	-0.204491	-0.274389	-0.655453	-0.459478	-0.547183	-0.1108	-0.323018	-0.3103	-0.34492	-0.552209	-0.468481	-0.256559	-0.348931	-0.440553	-0.730596	-0.621234	-0.017248	-0.24718	-0.0903657	-0.141641	-0.141858	0.0752093	0.0291011	0.095024	0.116333	0.249848	0.156377	0.21531	0.242897	-0.00428651	-0.0149611	-0.0135258	-0.0130722	-0.0328993	-0.0263869	-0.0492087	-0.0659603	0.206952	0.00213616	-0.0308825	0.0267467	0.0942725	-0.104094	-0.152694	0.0335467	-0.0760501
sig_21143	sig_21143	CIMETIDINE	HISTAMINE RECEPTOR ANTAGONIST	2	-0.089929	0.0116649	-0.055302	-0.0671963	-0.0453813	0.135955	0.129775	0.103436	-0.251224	-0.138113	0.119542	0.0990635	0.045774	0.171423	0.0249397	-0.16257	0.0959742	0.022488	0.0832296	-0.0285147	0.512152	0.261656	0.206975	0.413036	0.387858	0.425601	0.490399	0.351521	0.528427	1	0.432178	0.267942	0.0104896	0.00539992	-0.132521	-0.161805	-0.137686	-0.176036	-0.125852	-0.139007	-0.164172	-0.0504688	-0.130153	-0.192347	-0.0643586	-0.17781	0.277758	-0.106127	0.210033	0.361968	0.206828	-0.0162063	0.464941	-0.0810226	0.0376979	0.0875443	-0.0708393	0.0194453	-0.0374595	0.0932504	0.128555	-0.0408336	-0.156349	0.246163	0.355722	0.304793	0.202132	-0.126561	0.136622	0.196062	0.122187	0.45442	0.0139769	0.282148	0.497499	0.257768	0.189546	0.485808	0.184397	0.267969	0.292553	0.224533	0.37539	0.22913	0.148436	0.369018	0.422366	0.0597757	0.282281	0.0221856	0.279104	0.223202	0.454995	0.13701	0.20502	0.357908	0.272995	0.420982	0.479534	0.0156884	0.180152	0.239283	0.153029	0.363706	0.254667	-0.0906896	0.227064	0.0305057	0.143689	0.333339	-0.0738972	0.143373	0.213783	0.293986	0.0597528	0.394939	0.463331	-0.0522224	0.0887891	0.351109	0.202799	0.366223	0.362199	0.35963	0.00623829	0.197168	0.381931	0.377638	0.309549	-0.0159533	0.159642	0.100558	0.0156338	0.245814	-0.0282407	0.368961	0.267341	0.314146	0.277849	0.404767	0.316283	0.275559	0.501813	0.185797	0.158658	0.207168	0.471614	0.441727	0.342175	0.39152	0.447651	0.0796488	0.270428	0.226528	0.241571	0.104653	0.292483	0.128033	-0.0134543	0.390463	0.0278451	0.470357	-0.0377549	0.218074	0.413115	0.223151	0.421845	0.160515	0.0204987	0.529182	0.350398	0.269388	0.417373	0.0752047	0.291509	0.0218104	0.195063	-0.00703967	-0.0191891	0.455911	0.379565	0.213807	0.425307	-0.00724115	0.138616	0.248578	0.0671708	0.15525	0.227558	0.0363721	0.269008	0.398649	0.46376	0.183805	0.0725042	0.294958	0.395232	0.326967	0.216628	0.185471	0.37786	0.0250097	0.0596299	0.284712	0.316748	0.217776	0.256389	0.397066	-0.0105041	0.196166	0.228706	0.0234555	0.173746	0.224005	0.108515	0.177638	0.363098	0.43364	0.0751569	0.419997	0.310325	0.169265	0.1631	0.262708	-0.0702176	0.149547	0.459752	0.2452	0.367793	0.27833	-0.0883287	0.303605	0.20574	0.181252	0.364226	0.209662	-0.00683117	0.169796	0.374768	0.468501	0.320195	0.124165	0.394924	0.3501	0.462263	0.140321	0.453664	0.247211	-0.0393612	0.370129	0.188082	0.00401057	0.107996	0.399645	0.319748	0.0845887	0.362241	0.0379027	0.090721	0.486136	0.232077	0.183647	0.285831	0.25466	0.103425	0.251745	0.276789	0.435559	0.220521	0.208953	0.272728	0.0877024	0.042471	0.144836	0.0982059	-0.0683567	0.164127	0.284524	0.222724	0.301214	0.226512	0.28927	0.343745	0.284554	0.373174	0.469456	0.476482	0.470133	0.367242	0.531681	0.0856296	0.145685	-0.0744755	0.303914	0.00477491	0.151968	0.168358	0.274843	0.243803	0.15504	0.0363954	-0.0345848	0.155849	0.527559	0.0887721	0.216961	0.190715	0.0995911	0.341447	0.221497	0.18211	-0.0604969	0.264727	0.280166	0.314665	-0.0762969	0.379505	0.163318	0.429953	0.454309	0.0608304	0.268537	-0.0531996	0.185996	0.0899388	0.245741	0.000220147	0.0967849	0.301952	0.230467	0.214885	0.118058	-0.0856269	0.177501	0.167684	0.383171	0.306274	-0.0174972	0.32574	0.426824	0.273039	-0.00492557	0.263759	0.172224	0.221503	0.19231	0.326653	0.256571	0.118852	0.288874	0.11664	0.189169	0.461684	0.379636	-0.00341437	0.0924538	0.0606625	0.117632	0.223892	0.307089	-0.0118783	0.23046	0.124711	0.193313	0.13647	0.106402	0.187444	0.324141	0.0936421	-0.118374	0.419202	0.185674	0.0506779	0.311791	0.0114757	0.191631	0.161098	0.13358	0.294211	0.197075	0.19978	0.271709	0.0226331	0.214963	-0.000987775	-0.471453	-0.450601	-0.327193	-0.35959	-0.366527	-0.240597	-0.250257	-0.283122	-0.48559	-0.392514	-0.501774	-0.518599	-0.253665	-0.1451	-0.516965	-0.0284495	-0.273661	-0.284715	-0.346228	-0.396013	-0.321563	-0.155175	-0.166902	-0.255346	-0.135531	-0.189494	-0.255294	-0.12214	-0.193798	-0.199889	-0.129719	-0.0876079	-0.250285	-0.0956479	-0.253232	-0.220922	-0.358094	-0.360309	-0.318646	-0.222065	-0.300077	-0.401597	-0.168297	-0.248558	-0.190286	-0.215184	-0.161137	-0.0889555	-0.291758	-0.24835	-0.124124	-0.187587	-0.258501	-0.0633952	-0.16304	-0.17488	-0.126912	-0.144536	-0.188727	-0.0583687	-0.162648	-0.114268	-0.198521	-0.219882	-0.114481	-0.135375	-0.131936	-0.0669416	-0.0731546	-0.114414	-0.0370399	0.0509768	0.0664068	0.130215	0.0701265	0.145228	0.0763243	0.000477138	0.178492	0.157778	0.105802	0.068557	0.0577364	0.0341367	0.167056	0.336157	0.277091	0.0235836	0.303847	0.189259	0.14006	0.0831876	0.174889	0.127416	0.283739	0.23956	0.108759	0.190459	0.202875	0.160376	0.181795	0.184092	0.154308	0.143574	0.153565	0.167774	0.239013	0.145726	0.392966	0.395249	0.293283	0.336777	0.353455	0.403464	0.332573	0.379677	0.353537	0.196746	0.362103	0.338323	0.325401	0.268588	0.217644	0.518309	0.446292	0.4421	0.477786	0.283658	0.35094	0.498664	0.424001	0.354346	0.461831	0.404019	0.393741	0.0396142	0.175428	0.242942	0.210125	0.44578	0.191276	0.474542	0.116534	0.16177	0.251714	0.376838	0.191912	0.142883	0.214386	0.228631	0.212536	0.131431	-0.0122163	-0.000222999	0.0535751	0.217556	0.19277	0.171222	0.135097	0.0184266	0.198137	0.135647	0.0972526	0.19427	0.259459	0.305803	0.30658	0.346843	0.155328	-0.14651	-0.1464	-0.384802	-0.227803	-0.279912	0.0430282	-0.00594022	-0.0300742	-0.0793904	-0.0737571	-0.181095	-0.179189	-0.13256	-0.18564	-0.177072	-0.176293	-0.416417	-0.4186	0.0017353	-0.0476353	-0.112938	-0.115698	0.0520685	-0.139225	0.0637819	-0.0885334	-0.244127	-0.549594	-0.284269	-0.171416	-0.148314	-0.274913	-0.070309	-0.401219	-0.272296	-0.153816	-0.153131	-0.271706	-0.114154	-0.124288	-0.0975451	-0.408929	-0.146786	-0.0273249	-0.142117	-0.169992	-0.349278	-0.241595	-0.18003	-0.486999	-0.165472	-0.229209	-0.307203	-0.446513	-0.0958835	-0.244877	-0.545757	-0.506812	-0.355887	-0.314562	-0.280807	-0.0541095	-0.534198	-0.495288	-0.240347	-0.499195	-0.352715	-0.229559	-0.425753	-0.229256	-0.203854	-0.52737	-0.430607	-0.374674	-0.322526	-0.230059	-0.453529	-0.483646	-0.282568	-0.258676	-0.335165	-0.382687	-0.053661	-0.208664	-0.452974	-0.20865	-0.173981	-0.452124	-0.219533	-0.132538	-0.361823	-0.15954	-0.182344	-0.42706	-0.49644	-0.453818	-0.288635	-0.382137	-0.38138	-0.102665	-0.0911052	-0.512129	-0.451659	-0.368564	-0.473243	-0.519394	-0.28342	-0.406877	-0.137334	-0.343934	-0.26621	-0.367768	-0.156845	-0.124163	-0.184287	-0.418853	-0.299712	-0.320992	-0.0467208	-0.202256	-0.179519	-0.155166	-0.344304	-0.224422	-0.204904	-0.172177	-0.253654	-0.493097	-0.419839	-0.141795	-0.0957512	-0.136772	-0.109414	0.0489462	0.0833331	0.00337572	0.018499	0.0215064	0.137943	0.153994	0.103912	0.19829	-0.052407	-0.0127242	-0.0166808	-0.0193592	-0.00812189	0.00557035	-0.145699	-0.0917445	0.0903666	0.0237172	0.0706804	0.0862262	0.155961	0.0497332	-0.0661186	0.0030497	-0.0259591
sig_20953	sig_20953	LINSITINIB	IGF-1 INHIBITOR	2	0.0219273	0.0142791	-0.0673853	-0.0779027	-0.0969628	0.251048	0.0881079	0.104366	-0.261965	-0.212708	0.283424	0.210577	0.114892	0.254632	0.179503	-0.0971445	0.0306571	0.059787	0.191746	-0.0210304	0.694172	0.409276	0.479955	0.41958	0.589562	0.548048	0.751618	0.433843	0.689777	0.432178	1	0.475426	0.129589	0.0581811	-0.112898	-0.244705	-0.24515	-0.200424	-0.093377	-0.192209	-0.230054	-0.096693	-0.109764	-0.265262	-0.00530786	-0.296821	0.448991	-0.209869	0.141238	0.440922	0.362851	-0.053319	0.627847	-0.212438	-0.00881314	0.0896569	-0.143094	0.0398196	-0.0639529	-0.0688309	0.0704008	0.00189349	-0.193902	0.351868	0.410073	0.386332	0.234271	-0.0734283	0.161229	0.240075	0.0775619	0.616079	0.0454316	0.388644	0.621361	0.287487	0.220677	0.663658	0.203514	0.424961	0.349861	0.311594	0.41517	0.341845	0.075681	0.486207	0.612641	-0.0309121	0.385847	0.189439	0.326072	0.251927	0.519317	0.0598249	0.179567	0.529226	0.37957	0.52741	0.609841	-0.027555	0.196081	0.382316	0.0948101	0.525552	0.301191	-0.100544	0.25204	0.0308389	0.10141	0.446948	0.0207288	0.132189	0.415188	0.331157	0.135727	0.408888	0.644705	-0.175185	0.109372	0.393038	0.2156	0.395177	0.442532	0.413495	-0.0369865	0.222485	0.481559	0.507524	0.35979	-0.0171735	0.149512	0.0525107	-0.0156853	0.3205	-0.104319	0.491146	0.238688	0.395213	0.351258	0.433578	0.387467	0.288108	0.612771	0.168449	0.167804	0.267705	0.595395	0.533257	0.458139	0.470608	0.594581	0.0265774	0.3484	0.254694	0.413552	0.189066	0.269004	0.134216	-0.0444679	0.538653	0.0299313	0.525364	-0.0651707	0.244927	0.535641	0.259069	0.595814	0.206498	0.132363	0.624046	0.414375	0.270937	0.584173	0.0440457	0.348491	0.00745061	0.299346	-0.0388863	0.0258548	0.579765	0.497954	0.276535	0.546299	-0.0730066	0.125916	0.273199	0.128915	0.11212	0.229802	0.114581	0.359781	0.491068	0.531594	0.278301	0.125412	0.369712	0.522342	0.345423	0.252299	0.34891	0.467477	0.081237	0.170766	0.343774	0.280461	0.263543	0.280033	0.523588	0.00679799	0.248193	0.191852	0.136468	0.259924	0.355981	0.130466	0.179183	0.394798	0.509819	-0.0175661	0.529758	0.457235	0.171074	0.130881	0.33044	-0.128351	0.190113	0.617923	0.279521	0.422593	0.359318	-0.166283	0.374727	0.220754	0.217496	0.481252	0.329608	-0.0703487	0.130388	0.432814	0.663465	0.357285	0.270303	0.483855	0.379001	0.603715	0.118118	0.548981	0.258704	-0.0443528	0.480326	0.16152	-0.0611689	0.0971858	0.49944	0.300764	0.0105663	0.453817	0.0592729	0.0587913	0.633188	0.420647	0.29902	0.342593	0.304823	0.0863426	0.297129	0.248568	0.517121	0.216942	0.193807	0.289297	-0.0346066	0.131905	0.207005	0.097835	-0.120878	0.151134	0.3413	0.14598	0.294495	0.191419	0.332899	0.4752	0.295917	0.460909	0.608787	0.617908	0.587008	0.430817	0.665286	0.00576889	0.175137	-0.113955	0.369157	-0.12854	0.115987	0.159587	0.454457	0.327194	0.129724	0.0535247	-0.0837843	0.189838	0.651509	0.0122191	0.325042	0.346476	0.0834193	0.420815	0.20745	0.212304	-0.16233	0.296485	0.375387	0.465714	-0.180617	0.45595	0.16884	0.563904	0.527493	0.19669	0.260468	-0.103928	0.287346	0.203442	0.507515	-0.000314473	0.207874	0.41298	0.275846	0.290497	0.0599639	-0.144462	0.151367	0.139711	0.436703	0.369754	0.0020049	0.346734	0.545494	0.241151	-0.10254	0.280956	0.157397	0.223908	0.247421	0.509108	0.331486	0.192528	0.196623	0.0962837	0.187804	0.500968	0.509964	0.0297874	0.0124133	0.0667877	0.059402	0.160038	0.314863	-0.205463	0.283022	0.140957	0.203285	0.0797696	0.0995347	0.392642	0.383637	0.0381558	-0.176424	0.629228	0.198432	0.0527496	0.459517	-0.0224651	0.19674	0.262639	0.0942369	0.366391	0.331341	0.298883	0.738774	0.106739	0.317822	0.0244452	-0.643436	-0.560574	-0.443209	-0.498829	-0.524562	-0.262954	-0.326379	-0.532802	-0.634904	-0.506114	-0.60462	-0.613773	-0.501566	-0.378548	-0.746469	-0.196188	-0.473594	-0.465886	-0.428217	-0.540466	-0.414597	-0.2665	-0.0929213	-0.339694	-0.172253	-0.218835	-0.258126	-0.239812	-0.224835	-0.350638	-0.109469	-0.240749	-0.436755	-0.0508575	-0.379267	-0.311681	-0.489244	-0.538031	-0.433955	-0.378549	-0.454543	-0.4993	-0.320581	-0.311097	-0.350526	-0.379371	-0.169198	-0.181109	-0.330894	-0.313193	-0.246054	-0.379205	-0.417982	-0.0414886	-0.0489046	-0.236027	-0.149818	-0.249639	-0.291991	-0.119736	-0.289112	-0.0741919	-0.254319	-0.291583	-0.114011	-0.224714	-0.193723	-0.217579	-0.10875	-0.218252	-0.00216976	-0.0558447	0.161214	0.0560578	0.100892	0.109684	0.126368	0.0764832	0.164426	0.25597	0.298625	0.196946	0.119807	0.11979	0.265647	0.397395	0.485215	0.252825	0.318819	0.262815	0.202696	0.243257	0.271944	0.311489	0.398971	0.29144	0.281339	0.240171	0.260689	0.222013	0.291346	0.325776	0.263876	0.207329	0.260355	0.398738	0.329217	0.226462	0.511165	0.476429	0.341134	0.525874	0.449654	0.511725	0.402576	0.468652	0.466396	0.366266	0.495147	0.494735	0.411596	0.336901	0.391	0.686664	0.612326	0.642914	0.638808	0.448648	0.57089	0.682849	0.622461	0.573348	0.632877	0.644536	0.578703	0.312108	0.200774	0.284471	0.393712	0.642537	0.363504	0.620316	0.161515	0.391473	0.557898	0.508961	0.339736	0.273035	0.37362	0.458021	0.439153	0.181501	0.0507617	0.0587915	0.253471	0.21668	0.169578	0.242135	0.268039	0.149222	0.297725	0.186069	0.35562	0.238067	0.262328	0.403837	0.449816	0.352773	-0.00466605	-0.224936	-0.282333	-0.473281	-0.324412	-0.280997	0.127287	-0.043389	-0.105589	-0.033145	-0.139781	-0.170752	-0.207995	-0.11523	-0.341995	-0.349579	-0.233893	-0.522462	-0.607097	-0.0466787	0.0418681	-0.0679466	-0.0891703	0.224364	-0.0132944	-0.0473948	-0.136966	-0.274898	-0.678707	-0.121919	-0.310933	-0.296209	-0.444426	-0.0761717	-0.453233	-0.344265	-0.177624	-0.124998	-0.392243	-0.0706012	-0.146278	-0.223043	-0.510405	-0.16322	-0.0437166	-0.269632	-0.188352	-0.42309	-0.188488	-0.439636	-0.577046	-0.157924	-0.308602	-0.366797	-0.628918	-0.0589236	-0.0961681	-0.757224	-0.736372	-0.443174	-0.35527	-0.273085	-0.0782651	-0.710798	-0.611799	-0.277135	-0.528835	-0.492228	-0.317662	-0.533972	-0.230316	-0.238478	-0.676321	-0.482406	-0.483642	-0.283974	-0.174583	-0.42777	-0.58554	-0.297311	-0.190145	-0.323797	-0.37889	-0.143251	-0.100747	-0.635344	-0.18936	-0.13737	-0.611608	-0.182733	-0.133869	-0.36833	-0.0755264	-0.179352	-0.368861	-0.605189	-0.622543	-0.244084	-0.52351	-0.401351	-0.119928	-0.147526	-0.625179	-0.508359	-0.490848	-0.595016	-0.63615	-0.343622	-0.508945	-0.229278	-0.473917	-0.41329	-0.437222	-0.165883	-0.191635	-0.178254	-0.523531	-0.346548	-0.454495	-0.0421882	-0.176503	-0.108407	-0.132439	-0.403738	-0.388992	-0.243596	-0.26417	-0.438123	-0.629478	-0.503114	-0.0313875	-0.119294	-0.0647578	-0.130915	-0.120393	-0.0208637	0.0806539	0.225581	0.13084	0.245604	0.137771	0.256521	0.3513	-0.0326605	-0.051696	0.0328952	0.0328638	-0.0369016	-0.0223719	0.0308472	0.107758	0.159966	0.024651	0.0187671	0.0540209	0.0910403	-0.0747594	-0.144691	-0.0752137	-0.0415589
sig_21088	sig_21088	MK-2206	AKT INHIBITOR	2	0.0861617	0.0382069	-0.111496	-0.197823	-0.106349	0.132323	0.026772	0.0817315	-0.15358	-0.112213	0.175597	0.213397	-0.0457277	0.183486	0.150128	-0.0103892	-0.0287844	-0.0542793	0.0753716	0.0174279	0.503111	0.173184	0.413448	0.362795	0.52271	0.520841	0.544796	0.464673	0.497611	0.267942	0.475426	1	0.0516055	-0.025322	-0.0170059	-0.129717	-0.0723905	-0.051771	0.0314664	-0.0618084	-0.0574478	0.0298089	0.0202988	-0.150644	0.0759787	-0.145887	0.350219	-0.109899	-0.0369695	0.274893	0.4399	-0.113306	0.48944	-0.117558	-0.0142346	0.110393	-0.0469775	0.129757	-0.0193454	-0.110452	0.122455	0.0767947	-0.046336	0.286946	0.357053	0.24483	0.252015	0.110032	0.225892	0.162442	0.119861	0.486173	0.152176	0.33861	0.479564	0.27852	0.178993	0.520989	0.188111	0.308491	0.289031	0.293485	0.434891	0.347281	0.117693	0.340176	0.49108	0.0487546	0.299419	0.191084	0.353157	0.191787	0.453159	0.0555622	0.16475	0.446565	0.254026	0.426293	0.481487	0.0646206	0.214267	0.268558	0.0558661	0.376916	0.142644	0.0103852	0.244196	0.0796569	0.0994192	0.347662	0.131581	0.233454	0.44456	0.288283	0.0701393	0.359311	0.492548	-0.0816681	0.18844	0.310251	0.23485	0.347161	0.306863	0.329595	0.0541242	0.204842	0.376084	0.353968	0.304578	0.110317	0.157392	0.113366	0.0750186	0.310232	0.00740363	0.418323	0.329148	0.306085	0.290033	0.391191	0.35237	0.257717	0.457214	0.17973	0.18843	0.328624	0.480203	0.446773	0.39644	0.39139	0.431335	-0.00625651	0.257628	0.244406	0.37785	0.181611	0.231342	0.139763	0.0339831	0.440198	0.0906732	0.46918	0.00539465	0.218993	0.473241	0.223924	0.49452	0.199423	0.0924227	0.428974	0.327102	0.236118	0.486228	0.0921765	0.292994	0.152693	0.37897	0.053756	0.160922	0.458306	0.3994	0.280098	0.41048	-0.0137046	0.146019	0.233544	0.222868	0.148465	0.271425	0.170106	0.306399	0.397922	0.433526	0.216822	0.0744274	0.27367	0.452741	0.295099	0.268626	0.406288	0.385094	0.123922	0.250154	0.311347	0.258722	0.264424	0.260608	0.400515	0.0846323	0.306361	0.274365	0.199488	0.215065	0.272251	0.131202	0.273334	0.351799	0.470403	-0.00139806	0.469069	0.423105	0.221763	0.00852875	0.30656	-0.019927	0.192926	0.491372	0.239786	0.337824	0.351241	-0.0337825	0.288098	0.254425	0.187168	0.453506	0.427102	0.0255849	0.168674	0.366135	0.540306	0.361327	0.277601	0.360464	0.380864	0.450769	0.152658	0.460786	0.313752	0.063286	0.442642	0.151561	0.0159434	0.0732228	0.423924	0.271881	0.1051	0.434331	0.142473	0.127382	0.515494	0.278701	0.330536	0.342605	0.255145	0.11975	0.294757	0.275387	0.447129	0.184519	0.201072	0.267337	0.0545534	0.25911	0.119478	0.209778	-0.00736242	0.215728	0.342711	0.140628	0.224758	0.254783	0.319128	0.341529	0.206443	0.383668	0.480223	0.49351	0.404633	0.40535	0.522311	0.108466	0.154057	-0.0148097	0.335509	0.0231812	0.176693	0.189903	0.372518	0.267857	0.161968	0.0682449	-0.0122363	0.210936	0.474008	0.0585882	0.383736	0.343064	0.113732	0.38862	0.205706	0.217743	-0.0350743	0.236705	0.354447	0.339202	-0.0913513	0.425838	0.194571	0.456425	0.427049	0.213136	0.254005	-0.0447011	0.298039	0.223515	0.477983	0.052644	0.180196	0.381897	0.297587	0.252998	0.092297	-0.084489	0.17278	0.13034	0.430535	0.386242	-0.00551921	0.241438	0.451635	0.267648	-0.022284	0.2	0.133713	0.224301	0.108112	0.349442	0.431628	0.147683	0.0300792	0.084028	0.160431	0.375339	0.418242	0.0971282	0.0471741	0.139732	0.0702935	0.154263	0.273974	-0.119645	0.24735	0.154465	0.143759	0.111692	0.142847	0.306063	0.353665	0.084341	-0.133589	0.565337	0.229893	0.11651	0.431405	0.0486951	0.155247	0.301568	0.0703914	0.33629	0.231463	0.353695	0.251045	0.016817	0.173719	0.0700204	-0.495029	-0.488642	-0.387607	-0.432162	-0.328158	-0.248549	-0.29978	-0.460749	-0.475185	-0.300567	-0.398939	-0.395353	-0.402171	-0.391305	-0.534809	-0.236915	-0.285773	-0.293199	-0.2907	-0.428789	-0.268351	-0.279607	0.0177555	-0.197688	-0.13832	-0.285544	-0.306443	-0.246251	-0.244513	-0.31557	-0.106594	-0.0836675	-0.291334	-0.150361	-0.353456	-0.192699	-0.353481	-0.345539	-0.315505	-0.383194	-0.332965	-0.412808	-0.233089	-0.314392	-0.250479	-0.183904	-0.17823	-0.203277	-0.27231	-0.132024	-0.163937	-0.327992	-0.24514	-0.0603164	0.0939192	-0.267206	-0.176246	-0.220242	-0.145931	-0.0683121	-0.113717	-0.146111	-0.189949	-0.24227	-0.108451	-0.185215	-0.154238	-0.210187	0.00772192	-0.115773	0.0708516	-0.00777495	0.116889	-0.046406	0.0485165	0.125366	0.133767	0.0772665	0.03966	0.169856	0.150765	0.0668521	0.00711392	0.0272962	0.148866	0.148733	0.311944	0.135619	0.1084	0.154435	0.11387	0.098474	0.156746	0.113896	0.159837	0.219748	0.298117	0.0895691	0.181799	0.216626	0.0364552	0.0714767	0.0453433	0.136104	0.157695	0.0692079	0.0381711	0.0702871	0.367415	0.342843	0.173629	0.277195	0.270611	0.348281	0.289901	0.32858	0.317211	0.299755	0.324263	0.344492	0.250461	0.213646	0.31713	0.518537	0.528337	0.381433	0.402508	0.33653	0.262684	0.414072	0.385042	0.425431	0.441043	0.53805	0.385102	0.270804	0.0734796	0.195599	0.301929	0.396298	0.316785	0.463817	0.184935	0.315193	0.367655	0.272448	0.299582	0.207776	0.237441	0.267738	0.256677	0.0638094	0.0558579	0.160116	0.177059	0.21299	0.183673	0.169494	0.232386	0.21192	0.247496	0.244249	0.283537	0.198246	0.24522	0.331041	0.387589	0.328899	-0.0730834	-0.0944894	-0.158489	-0.436532	-0.201433	-0.324482	-0.0712777	-0.183327	-0.101326	-0.0937599	-0.0874902	-0.107812	-0.139445	-0.0676907	-0.160066	-0.201321	-0.335894	-0.495391	-0.461354	-0.11523	-0.163954	-0.217399	-0.181131	-0.0213246	-0.0582466	-0.0879354	-0.0668843	-0.236491	-0.507724	-0.128569	-0.280719	-0.346533	-0.441618	-0.0561824	-0.353573	-0.347583	-0.157067	-0.101625	-0.375358	-0.081825	-0.159986	-0.0929292	-0.281422	-0.231475	-0.128708	-0.200456	-0.11823	-0.392778	-0.280963	-0.387475	-0.501013	-0.235288	-0.226525	-0.290071	-0.480363	-0.129964	-0.0742679	-0.579889	-0.580145	-0.403695	-0.294379	-0.335439	-0.174959	-0.569753	-0.519132	-0.322722	-0.437326	-0.455536	-0.369237	-0.408908	-0.293363	-0.182168	-0.525227	-0.400866	-0.443813	-0.212439	-0.191678	-0.308431	-0.429795	-0.282114	-0.107158	-0.300084	-0.354481	-0.129393	-0.0488938	-0.399766	-0.24293	-0.24379	-0.507455	-0.191342	-0.12448	-0.384421	-0.0522564	-0.154946	-0.22897	-0.528744	-0.555505	-0.212101	-0.491528	-0.361374	-0.230615	-0.0789193	-0.504877	-0.433631	-0.323453	-0.446675	-0.493646	-0.316042	-0.39114	-0.193902	-0.423338	-0.351817	-0.357491	-0.143399	-0.158489	-0.174944	-0.421262	-0.298164	-0.437109	-0.122205	-0.147708	-0.169217	-0.172279	-0.287041	-0.388614	-0.110444	-0.219464	-0.253902	-0.447607	-0.379357	-0.0370559	-0.185589	-0.0714453	-0.153346	-0.196237	-0.0409845	0.0529346	0.134802	-0.0447046	0.0192133	0.0177593	0.186304	0.154044	0.0832616	0.0812401	0.0101475	0.0562856	-0.0951776	-0.0978042	-0.0496627	0.00827122	-0.0355299	-0.113402	-0.0221194	0.00516856	0.0360362	-0.115539	-0.148276	0.0137016	-0.135715
sig_21101	sig_21101	HG-5-113-01	NA	2	0.141284	0.185296	-0.0730654	0.0423838	-0.0862836	0.218441	0.24374	0.128312	0.0267827	-0.0491054	0.320311	0.216487	0.141752	0.248749	0.110919	0.351096	0.419844	0.545364	0.541629	0.211475	0.215367	0.387995	0.283698	-0.0393855	0.125829	0.0238946	0.0504564	-0.0825055	0.125702	0.0104896	0.129589	0.0516055	1	0.57114	0.115819	0.155648	0.0986825	0.143939	0.131491	0.203777	0.307822	0.133756	0.174689	0.36275	0.352451	0.268177	0.159186	0.137879	0.103422	0.0135259	0.122202	0.0210645	0.31263	-0.134165	-0.0919498	-0.167779	0.536745	0.408506	0.671014	0.259702	-0.0196577	-0.0149117	-0.109774	0.174535	0.0269125	0.14101	0.244122	0.234986	0.43713	0.453888	0.218812	0.263928	0.455942	0.485265	0.255513	0.315716	0.493887	0.233526	0.131591	0.101386	0.405275	0.492089	0.34672	0.0610626	0.18214	0.233192	0.213892	0.165754	0.503788	0.225267	0.344392	0.540726	0.276064	0.1391	0.34236	0.143462	0.35209	0.239443	0.266029	0.52714	0.516719	0.161373	0.122962	0.257589	0.259804	0.404292	0.419479	0.544854	0.532389	0.31365	0.115544	0.258557	0.336554	0.426511	-0.00312768	-0.0259121	0.132312	-0.0477396	0.092418	0.330588	0.336661	-0.0105746	0.327881	-0.0118448	0.529416	0.413475	0.378322	0.27725	0.456828	0.265461	0.511991	0.449321	0.513243	0.482541	0.446789	0.346934	0.161338	0.368653	0.209642	0.195859	0.014333	0.270005	0.216921	0.0657651	0.493136	0.106864	0.234365	0.256645	0.151189	0.259558	0.405845	0.502327	0.0687514	0.405367	0.407681	0.47751	0.299731	0.532329	0.434758	0.235712	0.0889135	0.226175	0.588208	0.486232	0.187206	0.0260086	0.18198	0.522565	0.282446	0.102559	0.209463	0.463073	0.182046	0.480398	0.415036	0.169758	0.237216	0.279773	0.104188	0.330596	0.128648	0.306557	0.238467	0.255118	0.339954	0.499197	0.369496	0.160922	0.217869	0.0164105	0.494876	0.341548	0.249867	0.432277	0.274014	0.314329	0.268926	0.386344	0.425927	0.327401	0.292095	0.556019	0.197849	0.456052	0.223873	0.465676	0.220379	0.299324	0.368484	0.244828	-0.0609716	0.321726	0.410763	0.173606	0.600411	0.257555	0.405415	0.308762	0.507177	0.24434	0.337025	0.403439	0.170573	0.383659	0.0088474	0.561892	0.317155	0.251305	0.366673	0.401527	0.240022	0.237913	0.402765	0.401768	0.196445	0.217461	0.499644	0.183564	0.393141	0.209511	0.168369	0.377114	0.273761	0.282094	0.264175	0.230572	0.275731	0.349457	0.14418	0.121487	0.502667	0.456708	0.337017	0.147788	0.158865	0.448119	0.298668	0.359584	0.40878	0.310894	0.101441	0.345793	0.251919	0.494447	0.522008	0.422097	0.210387	0.216501	0.499133	0.437233	0.473548	-0.018658	0.267701	0.517338	0.198486	0.228441	0.134169	0.379731	0.207284	0.408766	0.354782	0.426613	0.0649994	0.465435	0.261849	0.243757	0.213342	0.154639	0.229278	0.173291	0.138223	0.420327	0.349547	0.438308	0.261173	0.232589	0.0852257	-0.0274958	0.450486	0.47669	0.119291	0.127374	0.382685	0.168719	0.532885	0.389315	0.337414	0.213305	0.410742	0.316206	0.515348	0.440818	0.317185	0.43417	0.573241	0.500523	0.377286	0.401362	0.271548	0.256719	0.324201	0.332708	0.403818	0.273803	0.0905714	0.204429	0.652828	0.246344	0.442764	0.263303	0.408098	0.41681	0.155386	0.280764	0.387536	0.306668	0.297046	0.330819	0.525825	0.255405	0.375267	0.300079	0.465687	0.496035	0.33842	0.354496	0.426559	0.270625	0.211536	0.219092	0.155481	0.35521	0.163537	0.312203	0.3042	0.389469	0.320162	0.361547	0.362616	0.377844	0.321849	0.346456	0.274252	0.325701	0.441205	0.324584	0.198145	0.34671	0.123122	0.175357	0.244308	0.438428	0.343328	0.259891	0.407519	0.368183	0.240101	0.465296	0.448244	0.572849	0.334469	0.31921	0.595847	0.632597	0.472966	0.254583	0.316803	0.321553	0.375711	0.103834	0.402317	0.386535	0.234064	0.0369158	-0.0384325	-0.0850598	-0.0467195	0.0798283	-0.022475	-0.00449091	0.0923696	0.0794174	0.0529457	0.257616	-0.0277612	0.0972896	0.0140829	0.151084	-0.0513216	0.026738	0.517442	0.39889	-0.0370109	0.502631	0.0772137	0.0690982	-0.0106716	0.235188	0.544212	0.291107	0.326326	0.305966	0.108314	0.359732	0.29793	0.264795	0.375067	0.165452	0.574842	0.187981	0.281832	0.484191	0.397579	0.512986	0.050641	0.0549247	0.242772	0.197828	0.677989	0.559584	0.591197	0.692158	0.496374	0.463494	0.31762	0.508	0.502235	0.627551	0.462173	0.554967	0.36078	0.606545	0.155071	0.164551	0.203401	-0.183499	-0.452698	-0.191741	-0.218893	-0.320269	-0.397209	0.110793	0.0418355	-0.127738	-0.17264	-0.0559108	0.241866	0.0729232	0.0623599	-0.320378	-0.244328	-0.239225	-0.157853	-0.342657	-0.44001	-0.161293	-0.332655	-0.309399	-0.0798215	-0.240672	-0.295739	-0.0782366	-0.334761	-0.085756	-0.037772	-0.0924866	-0.189019	-0.193804	-0.156801	-0.176177	0.0261752	-0.117231	0.189401	-0.0757869	-0.0454816	-0.0342229	-0.151114	-0.0858435	-0.0646067	-0.0342754	0.00188451	-0.00602596	-0.214877	-0.0833354	-0.0936389	-0.0446139	-0.142528	0.11365	0.0985374	0.0907943	0.102269	0.125081	-0.18321	-0.141007	0.0122202	0.00427102	-0.0801538	-0.16546	-0.13715	0.143298	-0.134419	0.0278002	-0.164417	-0.120915	-0.0305234	-0.108033	-0.039467	0.063196	-0.0412148	-0.0583406	-0.169206	0.102342	0.109873	0.209648	0.189608	0.0750231	-0.207737	-0.150266	-0.059437	0.00778464	-0.230656	-0.192224	-0.157359	-0.00963559	-0.0971168	0.067379	0.00301618	0.081912	-0.0675849	-0.174867	-0.215089	-0.281643	-0.154704	-0.115093	-0.0768789	-0.0919673	0.297668	0.137571	0.242492	-0.200991	0.270162	0.286198	0.131831	-0.25207	-0.157814	-0.454046	-0.290064	-0.478254	-0.489023	-0.123023	0.0407717	-0.0927888	-0.121253	0.0119413	-0.219774	-0.324912	-0.19686	-0.270529	-0.19438	-0.102274	0.202306	-0.193004	-0.270441	-0.263741	-0.306256	-0.282822	-0.290354	-0.202725	-0.303258	-0.369925	-0.0606553	-0.198094	-0.129239	-0.446352	-0.136409	-0.144979	-0.140327	-0.0359361	-0.449918	-0.260912	-0.14297	-0.290148	-0.296574	-0.0695813	-0.27247	-0.295999	-0.26047	-0.236252	-0.0286373	-0.0341668	-0.124195	-0.165822	-0.179079	-0.15073	-0.239334	-0.117334	-0.118454	-0.11294	-0.0304112	-0.0748506	0.0819072	-0.151019	-0.212362	-0.272916	-0.206039	-0.116681	-0.127368	-0.018072	-0.145019	-0.181369	-0.139789	0.084483	-0.00218296	-0.202797	-0.236422	-0.227151	0.0459239	0.0186441	-0.0975503	-0.216461	-0.211115	-0.0918119	-0.182127	-0.227005	-0.166243	-0.0500995	-0.172278	-0.0929861	-0.0567601	-0.0770891	-0.129216	-0.0853199	-0.408544	0.00535846	0.0674578	-0.110643	-0.141664	-0.342796	-0.187167	-0.19262	-0.208438	-0.283225	-0.112072	-0.24779	-0.0739338	-0.324909	-0.373753	-0.292076	-0.308275	-0.311711	-0.291429	-0.28468	0.124289	-0.227759	-0.248084	-0.064165	-0.173183	-0.171504	-0.145747	-0.21062	-0.229016	-0.0330149	-0.125086	-0.243926	-0.274615	-0.476589	-0.387009	-0.44045	-0.289268	-0.163611	-0.298489	-0.12365	-0.118692	-0.428661	-0.341754	-0.225093	-0.35608	-0.333112	-0.404321	-0.209131	-0.266397	-0.198677	-0.170836	-0.258157	-0.317692	-0.282662	-0.266982	-0.259924	-0.440148	-0.24064	-0.0827457	-0.0606279	-0.181825
sig_21312	sig_21312	ZEBULARINE	DNA METHYLTRANSFERASE INHIBITOR	2	-0.0355972	0.0614132	-0.0363237	0.0940319	0.0428712	0.326263	0.182727	0.0111784	-0.00287624	-0.14837	0.314765	0.280789	0.0361638	0.114271	0.0121521	0.470571	0.510734	0.634761	0.481826	0.0847745	0.247969	0.226594	0.182282	-0.0550601	-0.0527465	-0.0189598	-0.00901835	0.0234793	0.0745275	0.00539992	0.0581811	-0.025322	0.57114	1	-0.0870101	0.15416	0.0427798	0.114589	-0.0161678	0.154023	0.28983	0.0526534	0.136256	0.402783	0.205823	0.258365	0.105829	0.143129	0.311154	-0.0215733	-0.0188725	-0.0358115	0.281865	-0.264421	-0.0895765	-0.22849	0.635219	0.538397	0.711195	0.3845	-0.19301	-0.110859	-0.155984	0.175084	0.105633	0.311734	0.137054	0.179906	0.408618	0.504889	0.197315	0.254459	0.51732	0.489745	0.331262	0.373176	0.550406	0.216567	0.0727387	-0.0641223	0.452217	0.551934	0.321325	0.0990625	0.194662	0.224753	0.170827	0.20148	0.578806	0.168621	0.250204	0.674683	0.26769	0.294521	0.338325	0.0769477	0.394003	0.200984	0.333673	0.682436	0.602905	-0.00867462	0.102107	0.364444	0.146153	0.445107	0.530627	0.640549	0.644135	0.367448	0.0853046	0.206219	0.299873	0.511764	-0.0664452	-0.119	0.0737682	0.0115672	-0.0494865	0.30711	0.346529	-0.186384	0.343691	-0.130622	0.651894	0.436526	0.41285	0.268503	0.555106	0.262203	0.635366	0.521418	0.656282	0.613716	0.510599	0.367912	0.0418852	0.438205	0.143489	0.0916796	-0.159692	0.292028	0.0653671	0.042026	0.579948	0.123922	0.222302	0.257375	0.0824746	0.243354	0.376067	0.641159	-0.0505652	0.445499	0.365909	0.652828	0.301034	0.614102	0.524841	0.155058	0.0890965	0.244554	0.66259	0.545744	0.1552	0.00516126	0.161952	0.504528	0.364516	0.118909	0.22363	0.531136	0.190901	0.582423	0.470699	0.135166	0.116004	0.250223	0.119992	0.303811	0.179159	0.388947	0.258366	0.307345	0.329375	0.610357	0.406309	0.164402	0.174132	0.0064036	0.515097	0.391025	0.289427	0.448469	0.357745	0.340298	0.249908	0.469947	0.474256	0.299476	0.278643	0.598668	0.056975	0.407687	0.152507	0.561147	0.18685	0.287955	0.424165	0.169052	-0.0749726	0.278308	0.447486	0.148512	0.587901	0.197705	0.462964	0.352314	0.639699	0.219376	0.289017	0.451264	0.342908	0.416282	-0.0839506	0.685064	0.355767	0.212546	0.369062	0.430487	0.270062	0.206067	0.43036	0.4186	0.173928	0.108387	0.560952	0.158161	0.473451	0.226068	0.12776	0.303182	0.294328	0.277363	0.308239	0.263753	0.289898	0.343687	0.14338	0.0832331	0.620952	0.545667	0.354885	0.156994	0.157499	0.530477	0.270937	0.253523	0.461246	0.317874	0.0141313	0.310078	0.172592	0.604941	0.669628	0.453819	0.182939	0.187227	0.587434	0.476824	0.536215	-0.0398149	0.157314	0.569917	0.176361	0.254316	0.124753	0.402638	0.237126	0.517325	0.399433	0.48477	0.0478997	0.531195	0.273543	0.194893	0.244555	0.161294	0.213151	0.099833	0.118601	0.500502	0.384142	0.509589	0.221288	0.188767	0.0616505	-0.094209	0.412551	0.560264	0.0677856	0.135934	0.390003	0.135713	0.606878	0.400196	0.297882	0.253541	0.474065	0.331504	0.573061	0.574504	0.348571	0.510095	0.600336	0.529983	0.440237	0.435471	0.390642	0.311465	0.134685	0.250416	0.382089	0.149992	0.00025434	0.119295	0.565282	0.120322	0.442016	0.161402	0.331534	0.418169	0.119612	0.258902	0.34087	0.285621	0.260779	0.213293	0.475645	0.263693	0.318615	0.240744	0.536109	0.449729	0.273309	0.200814	0.386557	0.251894	0.0629548	0.298978	0.0163764	0.17219	0.156364	0.240067	0.133872	0.333745	0.289891	0.328459	0.368922	0.366259	0.371788	0.309587	0.103056	0.221859	0.483939	0.256081	0.041226	0.320268	0.0991471	0.219922	0.171453	0.402494	0.28142	0.135566	0.352418	0.479231	0.166513	0.515973	0.441163	0.565689	0.26714	0.330725	0.466363	0.701195	0.435155	0.277842	0.282726	0.225961	0.251226	0.0798344	0.360368	0.321622	0.364298	0.0696408	-0.0687443	-0.119855	-0.0583626	0.0858997	0.109698	0.0340216	-0.0042387	0.0514493	0.101303	0.0195956	0.0423649	0.0281724	0.0805708	0.146421	0.00950578	0.103884	0.548713	0.437382	0.177043	0.525546	-0.00259134	0.204599	0.0720176	0.221187	0.403738	0.309832	0.436392	0.198216	0.159426	0.388004	0.412223	0.312535	0.348723	0.347866	0.512616	0.232198	0.318255	0.412229	0.394522	0.405006	0.166694	0.225067	0.166406	0.258776	0.615649	0.437812	0.645661	0.685598	0.629706	0.615104	0.448582	0.615647	0.585892	0.5338	0.617572	0.64666	0.531426	0.67704	0.265647	0.286056	0.232224	-0.27064	-0.572704	-0.302492	-0.248517	-0.422447	-0.557097	-0.0172015	-0.203375	-0.322598	-0.354544	-0.340924	-0.111183	-0.174997	-0.150768	-0.42941	-0.418147	-0.423056	-0.297242	-0.46403	-0.48003	-0.382699	-0.528169	-0.544763	-0.248869	-0.356312	-0.358097	-0.311845	-0.460143	-0.11455	-0.168034	-0.175741	-0.293146	-0.26074	-0.226714	-0.187992	-0.136767	-0.230676	0.168895	-0.100901	-0.0380259	-0.0973195	-0.260672	-0.151645	-0.0815314	-0.0607808	-0.0267326	-0.0158288	-0.144959	-0.155057	-0.19715	-0.101341	-0.219036	0.0122948	0.132255	0.067956	0.02494	0.0815856	-0.299311	-0.0747363	-0.0258804	-0.047125	-0.177931	-0.227488	-0.214958	-0.0218014	-0.300582	-0.0160136	-0.0357813	-0.31923	-0.116335	-0.29194	-0.0570921	-0.0339414	-0.246525	-0.215935	-0.374766	-0.162092	-0.111808	-0.0292254	-0.00227482	-0.171011	-0.41163	-0.337914	-0.258906	-0.159163	-0.386702	-0.425525	-0.332173	-0.204963	-0.205532	-0.227147	-0.237939	-0.0789984	-0.292759	-0.333375	-0.354888	-0.288009	-0.304391	-0.0728237	-0.280048	-0.0568633	0.234653	0.117279	0.168793	-0.275094	0.258591	0.0896278	0.139882	-0.355814	-0.297239	-0.59664	-0.447826	-0.520052	-0.501529	-0.0358817	-0.0751657	-0.0950311	-0.115151	-0.207055	-0.329788	-0.399054	-0.265501	-0.371564	-0.192992	-0.156582	0.0161606	-0.242169	-0.286951	-0.357234	-0.284385	-0.307177	-0.306797	-0.195095	-0.391221	-0.333816	-0.20421	-0.175048	-0.0911345	-0.378865	-0.243386	-0.179028	-0.0946863	-0.279609	-0.460808	-0.310964	-0.21074	-0.42484	-0.256869	-0.135816	-0.239506	-0.440298	-0.357398	-0.289608	-0.0920588	-0.0196917	-0.137986	-0.16556	-0.212344	-0.37085	-0.315644	-0.117064	-0.135382	-0.260109	-0.136666	-0.108538	0.0848823	-0.210817	-0.31788	-0.379402	-0.280783	-0.144975	-0.143555	-0.0994039	-0.164835	-0.143416	-0.262096	-0.0317696	-0.0916209	-0.395147	-0.217571	-0.310273	0.0335792	-0.0469367	-0.0920951	-0.300428	-0.286157	-0.10956	-0.247324	-0.216263	-0.185966	-0.060023	-0.101997	-0.291582	-0.0484708	-0.121809	-0.305122	-0.0696316	-0.438931	0.0541564	-0.0205918	-0.178714	-0.201642	-0.377384	-0.252982	-0.254113	-0.309898	-0.303985	0.0239951	-0.206433	-0.0991217	-0.348575	-0.512189	-0.416369	-0.343919	-0.334421	-0.356972	-0.352006	-0.00554127	-0.297695	-0.334371	-0.312584	-0.219535	-0.131818	-0.14449	-0.269478	-0.148542	-0.124017	-0.224614	-0.317733	-0.531709	-0.533056	-0.386743	-0.492147	-0.371483	-0.311821	-0.409945	-0.261487	-0.276687	-0.484186	-0.521275	-0.411261	-0.477337	-0.415817	-0.593638	-0.448199	-0.324734	-0.37969	-0.309857	-0.498147	-0.464588	-0.376116	-0.456323	-0.32516	-0.597041	-0.294589	-0.224639	-0.255292	-0.23498
sig_21193	sig_21193	GSK-3-INHIBITOR-IX	LIPOXYGENASE INHIBITOR, GLYCOGEN SYNTHASE KINASE INHIBITOR	2	0.182226	0.293372	0.0617453	0.0472121	-0.0151686	-0.229444	0.150015	0.159989	0.278076	0.235102	-0.162059	-0.00504391	0.0322741	-0.0218909	0.111016	0.190271	-0.0514497	-0.166793	-0.0302875	0.333066	-0.110448	-0.0435497	0.000889095	0.00362204	0.0546873	0.0237689	-0.01759	-0.0263957	-0.0808283	-0.132521	-0.112898	-0.0170059	0.115819	-0.0870101	1	0.332098	0.31275	0.209212	0.322719	0.257522	0.349774	0.229654	0.237195	0.169399	0.295263	0.293785	0.0686904	0.216664	-0.256255	0.0570906	0.0554666	0.150588	-0.0444623	0.332055	0.0856114	0.278355	0.218931	0.0643247	0.073972	0.077665	0.369157	0.138425	0.268221	0.11473	-0.0808197	-0.129003	0.147079	0.166078	0.19375	0.129449	0.24779	-0.00380251	0.209009	0.133549	-0.0409679	0.152033	0.0917162	0.00101698	0.0741879	0.185084	0.0854767	0.139047	0.148144	0.157926	0.19351	-0.0707787	-0.0127745	0.23186	-0.039782	0.223435	0.253721	-0.0475255	0.0661527	0.143313	0.178943	0.114349	0.111974	0.0653811	-0.0493936	0.112163	0.109846	0.164379	0.191688	-0.0912627	0.252237	0.265722	0.124014	0.126876	0.135614	-0.0271609	0.261895	0.218083	0.0410153	0.0569034	0.181701	0.143548	0.0271352	0.211476	0.328379	0.19851	0.227477	0.200057	0.0827381	0.155243	0.0677996	0.275286	0.0415872	0.00304838	0.0840504	0.26402	0.128029	0.26011	0.141457	0.0777871	0.281925	0.0554207	0.231022	-0.0654074	0.149784	0.239172	0.246583	0.163583	0.0826373	0.121137	0.0182457	0.148452	0.0405683	0.067152	0.205913	0.105008	0.0726297	0.106718	0.135289	0.142584	0.156511	-0.0546181	0.0471974	-0.0778425	0.230798	0.134711	0.154178	-0.00351583	0.18288	0.135602	0.0912009	0.106656	0.0628278	0.326456	0.0344007	-0.0352752	0.109302	0.124658	0.0755182	0.173181	0.154115	0.270317	0.300057	0.240068	0.289385	0.0502207	-0.0266969	0.106	0.0315004	0.127898	0.244346	0.0601646	0.214955	0.198433	0.216291	0.230112	0.132807	0.0409116	0.0150416	0.0261174	-0.0771924	0.127338	0.069284	0.0878448	0.102412	0.160229	0.100588	0.106491	0.308664	0.240473	0.218916	0.139506	0.150322	0.100245	0.0381096	0.199405	0.0621673	0.202102	0.007398	-0.0337486	0.163467	0.128236	0.0537352	0.0535316	0.158515	0.107369	-0.0610605	0.148463	0.00592813	0.153972	0.276002	0.0706759	-0.00336786	0.249975	0.178159	0.0885565	0.243834	0.0957697	0.202647	0.221461	0.133158	0.252301	0.0835494	0.222987	0.0307164	-0.00464803	0.111794	0.346764	0.0301869	0.0778344	-0.045286	0.266461	0.0856429	0.178295	0.242828	0.0944115	0.0836996	0.221754	0.244738	0.0639367	0.172603	0.175131	0.09874	0.397194	0.210141	0.0161699	0.0502851	0.219176	0.253692	0.0301639	0.133608	0.136037	0.187719	0.0532389	0.119983	0.253224	0.123271	0.150407	0.211573	0.0944019	0.223374	0.294526	0.195769	0.124751	0.0922246	0.120179	0.148578	0.110272	0.102955	0.128512	0.108733	0.0442934	0.00224716	0.0350509	0.106556	0.0342128	0.220511	0.146357	0.291904	0.142193	0.273354	0.198364	0.162459	0.171043	0.0725667	0.202714	0.179892	0.269222	0.162065	-0.0128082	0.136624	0.185458	0.0625566	0.182164	0.0808875	0.17681	0.13571	0.221558	0.193473	-0.146637	-0.0818809	0.28077	0.0328992	0.169849	-0.104613	0.046801	0.213763	0.12423	0.253932	0.276279	0.114518	0.0408671	0.290086	0.0804336	0.117095	0.305182	0.196469	0.166966	0.137474	0.19598	0.217205	0.128013	0.15912	0.319407	0.131656	0.0192092	0.197516	0.233868	0.0495167	0.215108	0.179099	0.0843412	-0.0664457	0.0654811	0.183867	-0.203653	0.165546	0.236124	-0.00950914	0.0939674	0.229568	0.257642	0.22854	0.220322	0.128864	0.158335	0.222565	0.190426	0.240245	0.210912	0.191529	0.239332	0.139645	0.111562	0.221228	0.159925	0.0891261	0.301047	0.349492	0.151163	0.330121	0.0297547	0.227058	0.157906	0.163473	0.0810399	0.161005	-0.132247	0.085925	-0.00832433	0.25756	0.0357982	0.0373692	0.122253	0.163797	0.201798	0.101425	0.0667685	-0.0417532	0.108763	0.292592	0.279842	0.277148	0.175473	-0.00392438	0.152996	0.0211566	0.218429	0.0165433	0.307075	0.122568	0.280623	0.133995	-0.0741312	0.150585	0.125086	-0.0962714	-0.0677205	0.00520405	-0.0370927	0.238551	0.0846296	0.149897	0.229891	-0.0617928	0.228817	0.178322	0.348945	0.237715	0.241532	0.112873	0.188715	0.11857	0.0708077	-0.00815613	0.180007	0.20389	0.149897	-0.0254791	0.225289	0.231207	0.212623	0.259077	0.240862	0.0448894	0.0688038	-0.088222	-0.0300689	-0.0973906	0.0892068	-0.0565114	0.111332	0.0208053	0.210537	0.100495	0.143655	0.0706979	0.101716	0.0560526	0.183612	0.133964	0.189041	0.201541	0.00411347	0.0631786	0.103869	0.147803	0.172373	0.212312	0.138587	-0.0476025	0.0153688	0.101321	0.0732795	0.0812669	-0.105484	-0.0177338	0.00663286	-0.0479006	0.0457259	-0.0238569	-0.00808469	0.0296415	-0.0460992	6.22863e-05	-0.112414	-0.199762	0.0788221	0.133109	-0.0310086	0.112971	-0.183829	-0.181999	-0.193135	-0.169077	-0.165517	-0.145623	-0.14845	-0.231022	-0.20324	-0.181498	-0.203913	-0.197791	-0.185673	-0.235867	-0.269967	-0.249891	-0.184198	-0.256579	-0.216081	-0.228695	-0.238321	-0.272835	0.0980405	-0.164455	-0.131534	-0.0795866	-0.0977573	0.0885577	-0.240565	-0.177673	-0.18068	0.00876309	-0.0999695	-0.176136	-0.0109328	-0.031766	0.0561453	-0.142077	-0.0855166	-0.111506	-0.054507	-0.164383	-0.0304555	0.0351057	-0.0833538	-0.0670199	0.0740628	0.112742	0.0506986	0.0582444	0.0469589	0.103444	0.175888	0.175545	0.139451	0.219913	0.265609	0.253209	0.218041	0.121626	0.169973	0.160995	0.216384	0.131802	0.206766	0.125143	0.102754	0.203204	-0.00328478	0.304399	0.141956	0.0029507	0.0910761	0.0626176	-0.171182	-0.0155056	0.00873895	-0.0405783	0.0830406	0.120895	0.150833	0.132272	0.149215	0.0604583	0.0236517	0.185152	0.229352	-0.231053	-0.165338	-0.185518	-0.144042	-0.229471	-0.138441	0.0607198	0.109567	0.0233889	0.0970831	-0.0179338	0.108116	0.00678128	-0.00810515	0.058742	0.0220504	0.158536	-0.0326322	0.307061	0.186507	0.0172962	-0.0856253	0.165991	0.167672	0.0542315	0.0523712	0.088143	0.0251211	0.102926	-0.0540312	0.030525	0.0970645	0.0522824	0.00776118	0.00982493	0.035044	0.0875569	-0.0589664	0.12634	0.0874254	-0.00157866	0.155158	-0.107387	-0.185832	0.10271	0.113321	0.171892	-0.00649796	0.0498489	-0.077584	0.0187768	-0.0982719	-0.0496076	0.0588972	-0.0733668	-0.0124423	-0.117969	-0.18914	0.103876	0.216748	0.00488947	-0.00581386	-0.115712	0.0290552	-0.171031	-0.0239423	0.0421099	-0.079724	-0.16316	-0.0162852	0.0180553	0.00893185	-0.0829734	0.0238152	-0.114073	0.1857	-0.0276126	0.00403518	0.0211793	-0.0615687	-0.111854	-0.162664	-0.065848	0.153872	0.0457016	0.053904	0.128047	0.123655	-0.0801902	0.11477	-0.0281029	-0.000437883	-0.00439721	0.0245275	0.0202002	0.00955623	-0.0485664	0.0331145	0.0168513	0.0502383	0.0512961	0.0167037	-0.0779909	0.137973	0.0975994	-0.0465235	0.131144	0.120769	0.155043	0.229842	0.275517	-0.00980889	0.0809884	-0.0703413	0.0829859	-0.0167664	-0.00665538	-0.025724	-0.0789811	-0.0894257	-0.0746971	-0.0326821	-0.162442	-0.0556114	-0.0370698	-0.0170345	0.0482362	0.0232857	-0.121855	0.000547183	0.0261899	-0.0259235	0.0518873	0.0929753	0.0937627	-0.0256782	0.0125585	0.196967	0.301675	0.16859	-0.033743
sig_21596	sig_21596	AT7867	AKT INHIBITOR	2	0.167728	0.160815	0.239286	0.190428	0.14059	-0.368492	0.11942	0.0893752	0.74849	0.360346	-0.13932	-0.0850438	-0.0134002	-0.149414	-0.116495	0.337628	-0.0634528	-0.0432126	-0.10592	0.376427	-0.245491	-0.0586521	-0.202856	-0.180238	-0.272923	-0.132293	-0.118948	-0.156758	-0.249799	-0.161805	-0.244705	-0.129717	0.155648	0.15416	0.332098	1	0.501032	0.499872	0.366511	0.422826	0.65229	0.259805	0.469793	0.634744	0.406096	0.615286	0.0441113	0.601202	-0.163632	-4.06541e-05	-0.064305	0.374303	-0.219636	0.556779	0.20253	0.502886	0.438447	0.170347	0.272863	0.336524	0.32785	0.255908	0.529191	-0.0622022	-0.210306	-0.0518237	-0.00386568	0.541423	0.421978	0.328199	0.580295	0.0982705	0.426232	0.373127	-0.0593802	0.475007	0.381384	0.0291261	0.118725	0.255886	0.360536	0.430851	0.304469	0.319045	0.492868	0.0143151	0.0650253	0.568541	0.146536	0.369898	0.388158	0.028587	0.209779	0.414632	0.535563	0.185373	0.29944	0.266523	0.0463273	0.3115	0.45944	0.198507	0.450854	-0.00821548	0.282017	0.77439	0.239772	0.500143	0.41622	0.106658	0.738994	0.522591	0.0444825	0.200592	0.387784	0.226608	0.0154885	0.470984	0.649283	0.376416	0.629292	0.207932	0.345974	0.338182	0.32462	0.421446	0.230185	0.188864	0.312427	0.72591	0.342914	0.596948	0.413005	0.256798	0.636603	0.27316	0.390004	-0.132013	0.354654	0.261869	0.287046	0.535833	0.0504401	0.271341	0.369501	0.500653	0.196321	0.250943	0.334586	0.344668	0.0844013	0.349322	0.00769123	0.51329	0.384027	0.262377	0.343577	0.126622	0.678227	0.297914	0.428014	0.0648765	0.542903	0.480203	0.276645	0.246473	0.190928	0.52689	0.262545	0.0590459	0.369344	0.363096	0.0485108	0.529327	0.396859	0.744584	0.366343	0.644296	0.558443	0.137157	0.120553	0.368318	0.253275	0.388533	0.558243	0.334301	0.419097	0.562678	0.514759	0.569563	0.369428	0.22828	0.179352	0.182534	-0.0993245	0.393206	0.267644	0.31323	0.348591	0.362081	0.244771	0.38995	0.549868	0.462055	0.435071	0.403212	0.424284	0.251257	0.41582	0.538168	-0.00450838	0.137321	0.174032	0.0550666	0.311133	0.0737755	0.219027	0.187761	0.423264	0.298588	-0.054061	0.509167	0.147762	0.427186	0.714794	0.355652	0.020985	0.559256	0.357949	0.426575	0.700688	0.170531	0.53626	0.502722	0.305975	0.285903	0.25213	0.531517	0.194287	0.0233429	0.31288	0.217632	0.236194	0.413263	0.120926	0.515727	0.197012	0.280522	0.312838	0.138218	0.337454	0.667244	0.405315	0.297397	0.338924	0.513502	0.347281	0.737139	0.631305	0.086506	-0.0162703	0.424301	0.386962	0.234321	0.350664	0.476705	0.461161	0.252965	0.289293	0.41197	0.414594	0.306946	0.370481	0.23006	0.647865	0.676275	0.541824	0.409199	0.405974	0.371069	0.399851	0.400937	0.269845	0.347739	0.300877	0.115687	0.113695	0.175837	0.332049	-0.047308	0.515394	0.553218	0.660465	0.380959	0.637595	0.487062	0.444615	0.0929363	0.19116	0.472601	0.422657	0.642801	0.590723	0.0370422	0.184157	0.364206	-0.0526102	0.441203	0.281094	0.524228	0.482162	0.59638	0.425725	-0.20685	-0.0869165	0.644107	0.175866	0.603486	-0.0173876	0.20713	0.137943	0.390214	0.738882	0.256295	0.526316	0.235941	0.409845	0.0706628	0.304974	0.394468	0.383433	0.621549	0.40063	0.461039	0.511837	0.232781	0.467641	0.529989	0.248811	0.247084	0.489134	0.555132	0.286701	0.384701	0.45222	0.215552	-0.0796404	0.311346	0.343032	-0.179164	0.413767	0.375077	0.127341	0.135437	0.384739	0.619569	0.654868	0.575056	0.294901	0.438694	0.547044	0.42493	0.446282	0.490214	0.585943	0.605834	0.110305	0.282063	0.60581	0.508097	0.113552	0.47618	0.675182	0.10536	0.647585	0.103239	0.468971	0.488982	0.331694	0.164021	0.509337	-0.0508669	0.282889	0.0126153	0.403903	0.292658	0.242921	0.331497	0.254746	0.133928	0.285983	0.150817	0.266511	0.397201	0.374	0.345816	0.377038	0.319206	0.26441	0.472254	-0.00609093	0.415958	0.261102	0.482222	0.588341	0.659704	0.40116	-0.0580594	0.490112	0.189981	-0.0241692	0.0564514	0.225438	0.0897007	0.468893	-0.0131781	0.0930549	0.606391	-0.0252137	0.654529	0.655161	0.649781	0.700239	0.349048	0.453561	0.571258	0.543348	0.272816	0.145639	0.364888	0.339917	0.432503	0.246558	0.490301	0.434592	0.239648	0.648208	0.538699	0.207261	0.206088	0.122273	0.0920524	0.137832	0.302615	0.060403	0.428628	0.159627	0.330188	0.504342	0.312812	0.283903	0.361606	0.226937	0.269898	0.188487	0.042016	0.0682811	-0.0772744	0.156806	0.186142	-0.0117291	0.0477496	0.0259218	-0.0787457	-0.248703	-0.180487	-0.0865403	-0.0300931	-0.135821	-0.313318	-0.277307	-0.278696	-0.176473	-0.109674	-0.272375	-0.229025	-0.149566	-0.272921	-0.0991668	-0.274429	-0.402553	-0.110545	0.0450483	-0.156593	-0.191819	-0.577869	-0.592559	-0.602568	-0.720624	-0.621559	-0.369326	-0.495944	-0.450051	-0.674132	-0.656464	-0.726097	-0.670623	-0.719518	-0.729133	-0.737316	-0.739461	-0.663897	-0.466704	-0.735344	-0.699371	-0.760877	-0.774201	-0.135863	-0.443972	-0.488146	-0.316442	-0.42983	-0.14079	-0.208232	-0.516898	-0.45305	-0.294565	-0.443626	-0.485761	-0.29619	-0.323625	-0.0269117	-0.132622	-0.329103	-0.489777	-0.382687	-0.589687	-0.104265	-0.275789	-0.285697	-0.176624	-0.184058	-0.0285013	-0.120209	-0.123934	-0.221382	0.0524205	0.102879	0.122664	0.00772415	0.216549	0.165928	0.160168	0.0651998	0.173828	0.00982469	-0.0778963	0.108654	0.0540066	0.175699	-0.0150905	0.121537	0.151559	-0.153498	0.31736	0.0144023	0.0484679	0.0387959	-0.00390843	-0.614953	-0.0659857	-0.186671	-0.280008	0.0100441	0.086048	0.109933	-0.0266276	0.115967	0.0576024	0.26489	0.307036	0.395121	-0.584423	-0.291156	-0.589485	-0.576901	-0.543463	-0.492379	0.148898	0.0914197	-0.0678855	0.207297	-0.249386	0.0501598	-0.00590134	-0.22968	0.0731199	0.197788	0.0107532	-0.120488	0.071513	0.186288	0.137185	-0.010107	0.157649	0.163341	0.0192017	0.135876	-0.0257657	-0.0603782	0.0283185	-0.104282	0.213917	-0.0472197	0.000247171	-0.0245837	-0.102991	-0.0906624	-0.00152843	-0.313569	0.260858	0.209324	-0.121444	0.139939	-0.413121	-0.645478	0.263745	0.180577	0.218541	-0.144352	0.154486	-0.212412	-0.138721	-0.320576	-0.293595	0.115827	-0.23333	-0.240187	-0.405662	-0.389521	-0.113955	0.325781	-0.358847	-0.185891	-0.320729	-0.242187	-0.543561	-0.275146	0.240639	-0.372536	-0.547708	-0.116894	-0.145118	-0.127729	-0.256953	0.0202222	-0.298545	0.298763	-0.0755187	-0.0733686	-0.102356	-0.133868	-0.268165	-0.42657	-0.32268	0.170399	-0.126654	0.057183	0.184234	0.102719	-0.284199	0.0748055	-0.0194489	-0.00141691	0.103252	-0.0375675	-0.225741	-0.284514	-0.379159	-0.0547347	-0.24641	-0.129676	0.0625091	-0.175751	-0.297019	0.0840085	0.0873471	-0.201313	0.224765	0.250349	0.235096	0.52541	0.493141	-0.312335	-0.0944372	-0.0382991	0.00876371	-0.0702542	-0.291635	-0.427001	-0.574721	-0.351418	-0.284473	-0.344866	-0.5368	-0.399665	-0.364631	-0.244484	-0.206026	-0.223003	-0.185596	-0.0848513	0.00564258	-0.101931	-0.0988545	0.00904475	-0.0043313	-0.00999699	-0.187962	0.109825	0.200415	0.0408087	0.0462634
sig_21576	sig_21576	SAR-245409	PI3K INHIBITOR	2	0.0659404	0.101966	0.0166188	-0.0592034	-0.0744812	-0.263675	-0.0333805	0.0265559	0.497536	0.3959	-0.217484	0.0105668	-0.00594153	-0.00702797	0.035823	0.172103	-0.0845565	-0.130514	-0.141288	0.129014	-0.176018	-0.0998605	-0.106734	-0.0987684	-0.0263183	-0.150899	-0.143103	-0.135235	-0.212801	-0.137686	-0.24515	-0.0723905	0.0986825	0.0427798	0.31275	0.501032	1	0.524507	0.46168	0.480003	0.577298	0.346799	0.405255	0.487305	0.293399	0.487941	-0.105022	0.458382	-0.134136	-0.0272333	-0.0406014	0.262768	-0.150679	0.448288	0.151898	0.3435	0.477143	0.343206	0.295877	0.293983	0.286358	0.395547	0.415692	-0.0671485	-0.1069	-0.145399	-0.0756356	0.419506	0.430966	0.395921	0.379362	0.0761112	0.455729	0.268591	-0.0793526	0.33327	0.357577	0.0479155	0.21459	0.156368	0.296745	0.316849	0.269695	0.283089	0.303554	-0.0420995	-0.0139176	0.372252	0.194535	0.360664	0.307705	0.124527	0.167803	0.322438	0.360911	0.215028	0.224905	0.18315	0.0364485	0.388496	0.354641	0.0641632	0.264046	0.0257742	0.257807	0.543363	0.206414	0.454562	0.3489	0.13507	0.467775	0.419447	0.161427	0.262652	0.230268	0.190239	0.0207977	0.241077	0.504023	0.262335	0.460581	0.133219	0.173284	0.154824	0.389048	0.25852	0.137364	0.0429386	0.281854	0.515325	0.36396	0.476874	0.420306	0.251717	0.553784	0.163469	0.356157	-0.0549213	0.250445	0.155012	0.248602	0.355866	0.0700942	0.185132	0.354034	0.375396	0.104607	0.145213	0.174112	0.21001	0.0652592	0.322668	0.00972627	0.405518	0.18626	0.0798022	0.33262	0.172625	0.474267	0.218645	0.277833	0.0792504	0.446315	0.362343	0.220834	0.0898287	0.149011	0.372276	0.193145	-0.0113392	0.236991	0.31921	-0.00786776	0.391514	0.334562	0.510861	0.280892	0.461912	0.390104	0.0903156	0.201014	0.299266	0.0970841	0.443827	0.458806	0.282776	0.410481	0.344585	0.300477	0.412344	0.311802	0.198583	0.126548	0.122406	0.14529	0.26847	0.172236	0.180733	0.35876	0.290369	0.194132	0.367876	0.373558	0.300669	0.287342	0.360911	0.237834	0.0625656	0.36772	0.375894	0.0797859	0.211534	0.188727	-0.000697875	0.36526	0.369652	0.218271	0.1817	0.353092	0.18944	0.015197	0.433028	0.0498223	0.34413	0.428877	0.326885	-0.0417228	0.318165	0.240554	0.317188	0.554403	0.0146912	0.384059	0.346121	0.208059	0.281947	0.384915	0.361686	0.190004	0.0642546	0.297401	0.173425	0.0975916	0.299583	0.0321647	0.475093	0.168991	0.330032	0.177916	0.216754	0.347543	0.527046	0.325307	0.247261	0.25426	0.448217	0.234949	0.508651	0.459994	0.0625931	-0.0256158	0.38193	0.314511	0.256587	0.389132	0.364293	0.319467	0.171946	0.233497	0.283187	0.320497	0.234943	0.395752	0.178105	0.462704	0.45861	0.422837	0.294203	0.264276	0.293339	0.219233	0.30408	0.061812	0.23377	0.165312	0.0904541	0.055313	0.0572765	0.23397	-0.0142934	0.380339	0.413421	0.547312	0.310468	0.511999	0.337041	0.224652	0.0364726	0.105166	0.414719	0.256357	0.355437	0.374639	0.0257132	0.178166	0.340928	0.00675168	0.320509	0.193521	0.365263	0.373171	0.470132	0.236855	-0.170546	-0.0801437	0.514123	0.237369	0.446048	0.00486971	0.131455	0.152826	0.362278	0.523094	0.119458	0.216745	0.093626	0.290096	0.0947055	0.218569	0.293387	0.242575	0.405732	0.22717	0.245768	0.312021	0.156038	0.312587	0.350494	0.126993	0.147934	0.30554	0.317939	0.14301	0.223836	0.252354	-0.0437808	-0.0656749	0.291695	0.168188	-0.256487	0.288209	0.257346	-0.0832009	0.0270708	0.189578	0.395005	0.428459	0.378042	0.158642	0.258168	0.366949	0.204003	0.225102	0.228738	0.409551	0.360329	0.074855	0.181694	0.440455	0.208401	0.0681393	0.340095	0.481255	0.0462653	0.437302	0.0239654	0.287924	0.303418	0.221007	0.089581	0.347824	-0.184755	0.080491	-0.00579766	0.249386	0.157312	0.179782	0.129139	0.172005	0.19577	0.0914029	-0.0147866	0.125546	0.228332	0.236412	0.213358	0.204291	0.375969	0.159924	0.368789	0.0708164	0.220837	0.273486	0.355888	0.372764	0.40326	0.198025	0.0580055	0.371016	0.141758	-0.0876057	-0.0792836	0.15483	-0.03216	0.397847	0.106772	0.21327	0.3916	-0.120421	0.298118	0.500829	0.523196	0.516441	0.251696	0.382341	0.497224	0.355486	0.125594	0.0468506	0.47307	0.463764	0.271222	0.13055	0.372615	0.431882	0.27076	0.393286	0.50599	0.0955132	0.158029	0.0544547	0.0624103	0.0853898	0.362361	0.0581321	0.454774	-0.0344844	0.253132	0.301445	0.221455	0.195831	0.318883	0.244844	0.353714	0.338591	-0.0010755	0.094559	-0.0243633	0.0642829	-0.0387025	0.0568946	-0.0799773	-0.0852976	0.0567811	-0.355957	-0.263072	-0.173067	-0.154157	-0.132665	-0.425922	-0.281653	-0.283689	-0.0759072	-0.208664	-0.248636	-0.179523	-0.257676	-0.348402	-0.184849	-0.37362	-0.301527	-0.133739	-0.176143	-0.197668	-0.236325	-0.460474	-0.519648	-0.494959	-0.520297	-0.439205	-0.473763	-0.461373	-0.420289	-0.481857	-0.433347	-0.481012	-0.517482	-0.515793	-0.483587	-0.512207	-0.499654	-0.494048	-0.421978	-0.508986	-0.517729	-0.536006	-0.553	0.0170946	-0.275431	-0.305185	-0.293855	-0.329401	0.0668609	-0.348495	-0.415672	-0.411465	-0.187142	-0.376226	-0.440544	-0.293073	-0.078626	-0.108511	-0.217554	-0.211347	-0.3949	-0.178874	-0.443559	-0.0418537	-0.170399	-0.368549	-0.208104	-0.144551	-0.0562904	-0.125126	-0.139889	-0.226381	0.0503663	0.206796	0.122923	-0.040446	0.167047	0.241863	0.0456112	0.0579883	0.0847281	0.0392398	0.0193217	0.0057396	-0.0420228	0.0940569	-0.0339601	0.0688807	0.112541	-0.0707039	0.286401	0.204923	0.0426731	0.0782854	-0.0789604	-0.48817	-0.166012	-0.150417	-0.186393	-0.0761487	-0.00712277	0.00466088	-0.0808466	0.127142	-0.00833373	0.00493443	0.13034	0.258263	-0.435798	-0.336329	-0.512419	-0.465255	-0.436668	-0.372678	0.0965414	0.149699	-0.147332	0.0654107	-0.311749	0.0921167	-0.104724	-0.118278	0.142169	0.118053	0.0805016	-0.0556411	0.133474	0.027096	0.0456349	-0.19455	0.110294	0.15743	-0.0699708	0.0748706	-0.0729251	-0.0930695	-0.0673823	-0.238741	0.16241	-0.0589793	-0.194209	0.101529	-0.0612303	-0.0152013	-0.0663534	-0.16536	0.180656	0.138677	-0.0396565	0.0899197	-0.328477	-0.446318	0.160918	0.096863	-0.0103355	-0.0687137	-0.0339964	-0.28352	-0.0591134	-0.250396	-0.286266	0.0680887	-0.184274	-0.19082	-0.244008	-0.318883	-0.0763659	0.174547	-0.233321	-0.216847	-0.218679	-0.223277	-0.362431	-0.0401017	0.15987	-0.280621	-0.440272	-0.0910906	-0.069116	-0.181441	-0.254749	0.050154	-0.301789	0.128891	-0.0811782	-0.065092	-0.0676648	-0.0764651	-0.246585	-0.285591	-0.221877	0.0658727	-0.121405	-0.024679	0.0631471	0.0784505	-0.230755	0.0575952	-0.0526049	-0.0265454	-0.0504069	0.00222473	-0.274318	-0.252643	-0.30301	-0.0191745	-0.222431	-0.0891604	0.00410154	-0.119527	-0.18149	0.0826469	0.0962194	-0.236434	0.0842953	0.35163	0.32237	0.331942	0.307098	-0.0272959	-0.0913254	-0.137467	-0.0930367	-0.119955	-0.169266	-0.327098	-0.478206	-0.497882	-0.437854	-0.334188	-0.484769	-0.36843	-0.230065	-0.112668	-0.189462	-0.102664	-0.242277	-0.0422248	-0.130917	-0.0946146	-0.273214	-0.223767	0.0054104	-0.0757477	-0.0408231	-0.0850142	0.0424112	0.00937544	-0.138865
sig_21550	sig_21550	BMS-195614	NA	2	-0.00423704	0.0150793	-0.0668709	-0.206772	-0.220777	-0.171108	-0.264268	-0.10872	0.551087	0.398231	0.0168676	0.0487688	0.0824667	0.0911685	0.0598332	0.107694	-0.00866203	0.0461553	-0.0396922	-0.0417972	-0.199221	0.0185374	-0.114812	-0.200562	-0.049379	-0.161352	-0.143603	-0.168838	-0.169298	-0.176036	-0.200424	-0.051771	0.143939	0.114589	0.209212	0.499872	0.524507	1	0.419056	0.559262	0.501222	0.344316	0.375411	0.602474	0.304585	0.475538	-0.160032	0.500343	-0.126871	-0.0609521	0.00412701	0.1906	-0.151654	0.316264	0.134164	0.303597	0.355422	0.27147	0.299412	0.370497	0.129266	0.448609	0.373077	-0.163418	-0.133931	-0.21932	-0.205023	0.422416	0.49546	0.365079	0.396094	0.137769	0.428383	0.317966	-0.0645222	0.32575	0.37578	0.10627	0.233904	0.206462	0.328548	0.333756	0.2554	0.357901	0.350118	0.0171173	-0.0578874	0.382106	0.272045	0.483111	0.292598	0.095139	0.146368	0.120431	0.371958	0.137597	0.167909	0.191934	0.0878407	0.271287	0.407267	-0.0574249	0.285327	-0.0409659	0.0754304	0.564368	0.0809896	0.476874	0.34871	0.238624	0.516298	0.431302	0.343373	0.262588	0.190849	0.123326	0.0320977	0.237791	0.495837	0.171396	0.423465	0.00988792	0.194503	0.13064	0.358734	0.187694	0.134661	0.112627	0.249394	0.555182	0.290489	0.342304	0.355851	0.187444	0.497991	0.248915	0.363716	-0.11758	0.251683	0.0656637	0.14272	0.365665	0.00565007	0.178515	0.415423	0.417836	0.139921	0.161571	0.173232	0.245145	0.0886436	0.318065	-0.00659341	0.39222	0.21981	0.135237	0.344716	0.293276	0.42784	0.218602	0.278153	0.0952441	0.415934	0.376869	0.242459	0.0488653	0.178044	0.287124	0.218032	-0.0131801	0.261743	0.274883	-0.0749595	0.373092	0.279192	0.531629	0.296224	0.506145	0.386286	0.0708576	0.171613	0.344693	0.120505	0.292194	0.421106	0.301895	0.518254	0.386394	0.356904	0.456129	0.303669	0.216026	0.119218	0.140428	0.119057	0.263651	0.19003	0.152892	0.432883	0.381401	0.178962	0.475979	0.377378	0.234786	0.228429	0.322694	0.265857	0.0984671	0.452603	0.401545	0.0702	0.149799	0.18203	-0.01881	0.297492	0.2909	0.21917	0.191034	0.223752	0.174722	0.084465	0.412397	-0.0483541	0.341369	0.420582	0.325891	-0.0382796	0.315569	0.163173	0.386766	0.584413	-0.0413602	0.386035	0.266501	0.236153	0.265637	0.40542	0.374003	0.2019	0.121128	0.253253	0.117755	0.115045	0.343817	0.0860225	0.322045	0.163502	0.377574	0.193489	0.241622	0.301649	0.537416	0.26381	0.244371	0.291175	0.397812	0.262255	0.470237	0.48996	0.0721424	0.0387513	0.399638	0.22908	0.249663	0.265667	0.369067	0.256654	0.194602	0.22963	0.194063	0.307709	0.209233	0.429556	0.23659	0.48831	0.47373	0.467194	0.315388	0.3475	0.241428	0.261715	0.339298	0.0429813	0.215335	0.198925	0.0652733	0.0762079	0.0186502	0.261395	0.0170391	0.400466	0.45259	0.502806	0.24417	0.5321	0.363896	0.260198	0.05529	0.179997	0.359951	0.227043	0.393804	0.45368	0.0324982	0.124735	0.402427	0.0255785	0.287887	0.204123	0.34899	0.392811	0.3328	0.162153	-0.0895291	-0.020862	0.472365	0.201626	0.434279	0.0685035	0.103584	0.226405	0.385987	0.559371	0.03414	0.375008	0.247276	0.247325	0.0606983	0.252261	0.162718	0.198249	0.45659	0.186139	0.264903	0.277623	0.153274	0.340095	0.23678	0.0527088	0.223068	0.29212	0.303888	0.144232	0.114072	0.298395	-0.0435594	-0.00825471	0.352965	0.103361	-0.159631	0.333353	0.209029	-0.0421634	0.0148	0.167967	0.406418	0.469947	0.423311	0.179394	0.293604	0.319106	0.215484	0.218798	0.24708	0.402269	0.374071	0.0124249	0.178066	0.450241	0.215959	0.0471179	0.269679	0.423923	6.42185e-05	0.389832	0.0219525	0.260633	0.288644	0.201652	0.121245	0.424861	-0.131201	0.102148	0.00633893	0.158043	0.229237	0.258755	0.169809	0.153029	0.226573	0.0904805	0.0860085	0.224086	0.25951	0.207619	0.186439	0.208665	0.192703	0.119295	0.372587	0.09438	0.153104	0.344118	0.320854	0.421096	0.444857	0.143242	0.22972	0.428111	0.11078	0.0530694	0.0595278	0.104963	0.0360498	0.331243	0.153443	0.132477	0.354853	-0.00725014	0.287482	0.435435	0.4893	0.485384	0.194442	0.383788	0.570419	0.445255	-0.0175959	0.168323	0.47241	0.469332	0.250002	0.239882	0.396694	0.398156	0.238321	0.351944	0.421581	0.203902	0.244768	0.198678	0.157277	0.180731	0.285047	0.0782288	0.410783	-0.0175872	0.219986	0.322694	0.288304	0.0803357	0.29952	0.158579	0.175422	0.227462	-0.0297196	-0.150705	-0.0413743	-0.0458292	-0.0649165	-0.071472	-0.222141	-0.250034	0.0223211	-0.324388	-0.198156	-0.14504	-0.283029	-0.325077	-0.319971	-0.400417	-0.231097	-0.0750987	-0.208295	-0.246793	-0.199565	-0.261376	-0.283368	-0.138842	-0.362953	-0.403899	-0.124864	-0.166513	-0.348022	-0.386754	-0.459609	-0.526525	-0.487497	-0.638591	-0.538915	-0.327176	-0.461202	-0.501066	-0.563058	-0.529478	-0.593391	-0.514241	-0.609661	-0.567673	-0.578441	-0.565805	-0.573214	-0.415879	-0.585737	-0.557267	-0.62503	-0.630033	-0.0498547	-0.303221	-0.368639	-0.335474	-0.345339	-0.00323344	-0.179085	-0.400361	-0.419827	-0.213581	-0.447233	-0.391103	-0.354897	0.00316635	-0.241542	-0.300518	-0.132227	-0.38841	-0.136821	-0.524174	-0.0434891	-0.114941	-0.190576	-0.127414	-0.22732	-0.144059	-0.127007	-0.222668	-0.315647	-0.0240513	0.167927	-0.0191884	-0.0279696	-0.0126006	0.033503	0.000933595	0.0817495	0.108928	0.0145258	0.00499956	0.0176129	-0.201778	-0.0637836	-0.14608	0.0458756	-0.05237	-0.24309	0.138043	0.153029	0.122063	-0.0771881	0.0214086	-0.458454	-0.317194	-0.289807	-0.169235	-0.188956	-0.164463	-0.110042	-0.200443	0.0534425	0.0113774	0.0622578	0.0605659	0.134842	-0.410204	-0.133367	-0.462922	-0.540043	-0.444215	-0.396047	0.0607993	0.20223	-0.190497	0.0674416	-0.335422	-0.00653517	-0.174078	-0.24906	0.0677312	0.0855603	-0.0457159	-0.170792	0.117276	-0.0499433	-0.00324125	-0.201614	0.042541	0.110665	-0.144873	0.184401	-0.0864523	-0.208682	-0.166074	-0.104639	0.0807579	-0.099049	-0.116358	0.116696	-0.00885333	-0.0495367	-0.162943	-0.128336	0.178587	0.119277	-0.0771903	0.0887917	-0.301993	-0.520262	0.171441	0.101941	-0.0604099	-0.0712757	0.0188551	-0.322257	-0.110835	-0.235534	-0.374285	0.0675264	-0.221044	-0.292955	-0.257999	-0.316107	-0.119571	0.130315	-0.325883	-0.243291	-0.238191	-0.228521	-0.458259	-0.0710503	0.190447	-0.288014	-0.430943	-0.106179	-0.102002	-0.299618	-0.260203	0.0511343	-0.251812	0.0928076	-0.0834965	-0.114588	-0.0310779	-0.123123	-0.195254	-0.398153	-0.232514	0.0160909	-0.182157	-0.0299335	0.0791031	0.0040334	-0.2722	0.00310253	-0.187227	-0.0939584	-0.0501178	-0.0678581	-0.411798	-0.424607	-0.40651	-0.11482	-0.356708	-0.174896	-0.172571	-0.192489	-0.281177	0.0443087	0.133729	-0.334472	0.28349	0.36158	0.219564	0.346023	0.32305	0.0723378	-0.0945109	-0.0595513	-0.0418253	-0.0956786	-0.310003	-0.524673	-0.528037	-0.523637	-0.429917	-0.430713	-0.462636	-0.413199	-0.35007	-0.168162	-0.321367	-0.161432	-0.258513	0.0620784	0.0317698	-0.0312589	-0.183862	-0.180825	0.0292696	-0.0339692	-0.00804701	-0.138923	-0.192643	-0.18645	-0.213992
sig_21537	sig_21537	LOMEGUATRIB	O6-ALKYLGUANINE-DNA ALKYLTRANSFERASE INHIBITOR	2	0.218012	0.100354	0.146881	0.00869963	-0.0783605	-0.28391	-0.0375592	0.153502	0.427896	0.307034	-0.219978	-0.0266109	-0.116407	-0.0272706	0.048421	0.0846402	-0.119008	-0.162175	-0.111012	0.183927	-0.146401	-0.0112928	0.0518609	0.0108768	0.0773925	0.00714047	-0.0185177	-0.0972569	-0.0473278	-0.125852	-0.093377	0.0314664	0.131491	-0.0161678	0.322719	0.366511	0.46168	0.419056	1	0.456789	0.459488	0.410884	0.31051	0.385543	0.304653	0.435181	-0.0159199	0.469571	-0.225321	0.0490645	0.110935	0.268959	0.00238061	0.437679	0.192219	0.367641	0.211377	0.0939099	0.114975	0.0842693	0.332639	0.284099	0.434467	0.0114726	0.0134846	-0.142981	-0.0195314	0.375329	0.406102	0.25965	0.363998	0.152241	0.228371	0.248603	-0.0130995	0.323389	0.2326	0.136029	0.196477	0.250991	0.240436	0.261163	0.308216	0.263562	0.295415	0.0719331	0.128129	0.302654	0.0966945	0.248936	0.34267	-0.0093347	0.175029	0.108062	0.340727	0.211318	0.0923751	0.22477	0.0811734	0.133709	0.259577	0.159238	0.25734	-0.00722356	0.190477	0.383569	0.155044	0.268679	0.199087	0.169359	0.423479	0.505723	0.152774	0.174799	0.201446	0.27261	0.139547	0.227611	0.489277	0.262186	0.364077	0.214943	0.172195	0.243025	0.124488	0.21918	0.151691	0.085592	0.17469	0.464418	0.159232	0.32081	0.193058	0.124154	0.340526	0.171351	0.41989	-0.0363256	0.298693	0.241163	0.352584	0.318516	0.146863	0.239359	0.182783	0.328699	0.187748	0.207038	0.215825	0.251247	0.104131	0.125338	0.194144	0.322635	0.234077	0.107775	0.264614	0.103332	0.350066	0.289837	0.195617	0.128239	0.247929	0.286187	0.238461	0.156212	0.197182	0.308369	0.104151	0.0127112	0.225819	0.210179	0.101014	0.279697	0.243498	0.493391	0.396743	0.377364	0.346126	0.140558	0.153955	0.278132	0.144139	0.181385	0.405368	0.161008	0.282757	0.320331	0.334918	0.46341	0.249649	0.2046	0.137802	0.0877339	-0.0123652	0.284089	0.227929	0.171472	0.249183	0.293059	0.213308	0.235173	0.414137	0.27343	0.349313	0.274619	0.337948	0.129321	0.172836	0.35824	0.15803	0.293226	0.130514	0.128703	0.248628	0.259221	0.209438	0.191367	0.183052	0.25688	0.0674986	0.323103	-0.0343654	0.343495	0.441513	0.180642	0.0362755	0.313903	0.235544	0.273003	0.478785	0.116215	0.353097	0.329869	0.28325	0.380867	0.152971	0.41521	0.170642	0.124967	0.343476	0.209541	0.142292	0.281453	0.0611839	0.368879	0.196585	0.307469	0.27004	0.18156	0.207925	0.348409	0.254843	0.234852	0.28046	0.330902	0.269616	0.446927	0.383423	0.120855	0.124965	0.358995	0.400613	0.139464	0.168291	0.319737	0.365175	0.224513	0.148905	0.22177	0.264574	0.258498	0.459545	0.061992	0.416145	0.433511	0.484196	0.311603	0.308925	0.204775	0.289887	0.273151	0.225301	0.147721	0.231122	0.167217	0.123228	0.0902055	0.291499	0.0815492	0.386931	0.339031	0.393205	0.223057	0.452222	0.397702	0.311129	0.153664	0.142685	0.248018	0.359008	0.349387	0.352425	0.0569283	0.0749972	0.297497	0.153212	0.265892	0.200288	0.322108	0.278968	0.239204	0.190525	-0.154555	-0.0519233	0.321544	0.188585	0.407752	0.0254562	0.132357	0.353704	0.298704	0.424707	0.236422	0.284033	0.2432	0.209171	0.180574	0.238152	0.327302	0.238846	0.362177	0.25086	0.273798	0.28301	0.239674	0.333886	0.302976	0.142312	0.20282	0.335515	0.365872	0.133533	0.212315	0.282036	0.0415536	0.0237084	0.323889	0.26481	-0.206446	0.321175	0.294465	0.0485665	0.132263	0.282924	0.358504	0.381422	0.339901	0.198904	0.254797	0.316162	0.245648	0.315375	0.289365	0.313034	0.349572	0.19339	0.226333	0.360015	0.184618	0.16498	0.331463	0.402006	0.151046	0.37943	0.0315696	0.337856	0.23142	0.226205	0.0900542	0.353613	-0.131775	0.136362	-0.0384133	0.21402	0.0102758	0.0176459	0.208158	0.0668278	0.166094	-0.00416519	0.102476	0.0608046	0.133876	0.224425	0.181045	0.183886	0.101605	0.0545657	0.189148	0.0516264	0.179331	0.110361	0.261931	0.247337	0.320236	0.117228	0.0558602	0.290683	0.0624818	-0.149559	-0.0393045	-0.00704575	-0.0772785	0.287608	0.102001	0.122131	0.252387	-0.104546	0.200511	0.237489	0.434829	0.383429	0.14352	0.192464	0.354431	0.246593	-0.0447627	0.0033266	0.186794	0.311662	0.189161	0.0283196	0.247962	0.307061	0.122438	0.349294	0.358587	0.0815241	0.0881226	-0.0657969	-0.0524132	-0.062242	0.0902991	-0.0616027	0.196802	-0.120548	0.157879	0.112041	0.102307	-0.0111223	0.12753	0.182702	0.133459	0.172785	0.157068	0.104018	0.16648	0.0751229	0.139169	0.173134	0.0325435	0.0814907	0.138172	-0.10378	-0.0417521	0.0692436	-0.0491518	-0.0623843	-0.100304	-0.187165	-0.0164373	1.75333e-06	0.00217305	-0.0570822	0.00488337	-0.0343169	-0.0561667	0.0260609	-0.139261	-0.227314	-0.0392374	0.0580138	-0.0840237	-0.0336973	-0.433694	-0.43944	-0.454829	-0.335881	-0.433632	-0.312892	-0.376631	-0.364587	-0.302462	-0.316675	-0.352851	-0.374049	-0.309956	-0.349549	-0.338124	-0.339567	-0.373537	-0.299474	-0.294529	-0.289048	-0.367891	-0.359069	0.0524966	-0.19479	-0.146077	-0.225093	-0.258979	0.12129	-0.15025	-0.292043	-0.330719	-0.0171205	-0.172983	-0.224747	-0.133542	0.0540268	-0.087583	-0.179781	-0.00714437	-0.263937	0.0128027	-0.260485	0.0516197	0.0263127	-0.100734	-0.0303118	0.0426008	0.0902649	0.0765379	0.0156566	-0.137606	0.101345	0.253939	0.212533	0.232545	0.258893	0.263555	0.215874	0.238854	0.11898	0.252346	0.204335	0.114844	0.11407	0.215208	0.147603	0.196697	0.214464	-0.159363	0.271529	0.084957	-0.0543797	-0.0633798	-0.0165224	-0.448259	-0.150674	-0.0501514	-0.265362	0.116529	0.036072	0.0794011	0.0612616	0.098267	-0.00858886	-0.0530117	0.167319	0.0949012	-0.380393	-0.161534	-0.443961	-0.373459	-0.391864	-0.257747	0.0350236	0.183111	-0.141722	0.0025176	-0.233887	0.0725503	-0.163518	-0.234201	0.100267	0.0672535	0.0490976	-0.0612245	0.205613	-0.106504	0.0172139	-0.112861	0.164158	0.0489095	-0.119757	0.223393	-0.0129682	-0.119874	-0.0538283	-0.14826	0.145012	-0.124004	-0.0783443	0.0997777	-0.0244893	-0.0859272	-0.0838313	-0.153529	0.0612256	0.0223466	-0.146786	-0.00475103	-0.355564	-0.360904	0.0788941	0.0329117	0.0392473	-0.156629	-0.0260429	-0.192687	-0.139922	-0.289757	-0.179402	-0.0326638	-0.205353	-0.167472	-0.224337	-0.327808	-0.0772873	0.0915225	-0.188489	-0.0875443	-0.307543	-0.207541	-0.344783	-0.0544125	0.0376001	-0.337539	-0.449434	-0.159107	-0.0557558	-0.220165	-0.28594	0.0482661	-0.220585	0.199973	-0.178231	-0.118821	-0.0286611	-0.224508	-0.20207	-0.315119	-0.114078	0.0053506	-0.184013	0.05564	0.0440058	-0.0171425	-0.205025	0.0105307	-0.158831	-0.144324	0.0287209	-0.0877252	-0.190066	-0.155475	-0.178354	-0.0881374	-0.199826	-0.118333	-0.104607	-0.141258	-0.166348	0.0494627	0.0708519	-0.277963	0.173213	0.134425	0.10409	0.253866	0.308826	0.0191975	-0.0554836	-0.037794	0.00541396	-0.0361571	-0.212676	-0.26752	-0.256199	-0.268634	-0.176368	-0.214243	-0.210485	-0.167482	-0.140888	-0.0036339	-0.020552	-0.0258346	-0.125665	0.0791769	0.0141344	-0.00757148	-0.0384181	-0.0400037	0.121681	0.112574	0.0316619	-0.0246557	0.0509704	0.043787	-0.00344764
sig_21278	sig_21278	CD-1530	RETINOID RECEPTOR AGONIST	2	0.0832754	0.019859	-0.00381202	-0.178893	-0.188182	-0.271454	-0.116491	-0.0637717	0.434341	0.389969	-0.0768561	0.00967314	0.0653262	0.0570181	0.0452973	0.163416	0.104269	0.0772703	0.0282028	0.0482996	-0.163662	-0.0085608	-0.0395048	-0.0652553	0.0210754	-0.113846	-0.174707	-0.101824	-0.161648	-0.139007	-0.192209	-0.0618084	0.203777	0.154023	0.257522	0.422826	0.480003	0.559262	0.456789	1	0.520605	0.588698	0.398928	0.525575	0.308224	0.579768	-0.0861355	0.601242	-0.136403	-0.0667188	-0.00369621	0.106881	-0.0548698	0.30264	0.109396	0.240297	0.4033	0.302655	0.319972	0.378845	0.162631	0.402614	0.388175	-0.0666281	0.0147159	-0.222677	-0.0877533	0.378997	0.503774	0.360446	0.456191	0.117522	0.440722	0.342575	-1.36504e-05	0.355643	0.39006	0.0577299	0.128745	0.116032	0.35228	0.334932	0.290805	0.318564	0.420898	0.0675035	0.0133194	0.450612	0.260418	0.449372	0.299914	0.210062	0.14931	0.14136	0.405283	0.125669	0.116845	0.15709	0.098134	0.354307	0.399773	-0.0126608	0.373065	-0.0341367	0.172772	0.490575	0.212039	0.457239	0.390716	0.250557	0.353366	0.462601	0.314326	0.289638	0.108206	0.109836	0.0579915	0.385224	0.40335	0.175234	0.384668	0.00475768	0.175333	0.108147	0.399646	0.261489	0.174047	0.134523	0.295021	0.506851	0.351723	0.377616	0.420495	0.236811	0.502528	0.224689	0.356387	0.00310896	0.29111	0.113375	0.145607	0.326339	0.0341403	0.204686	0.369486	0.344733	0.116685	0.172587	0.136022	0.217334	0.133373	0.364415	0.0656289	0.383622	0.215936	0.152981	0.266588	0.285498	0.446412	0.206498	0.138931	0.117747	0.429134	0.376652	0.146325	0.117584	0.139632	0.344253	0.146027	-0.0443268	0.249499	0.320649	0.0200264	0.426438	0.305596	0.453814	0.288679	0.495912	0.418523	0.079691	0.139541	0.260403	0.11843	0.397811	0.376236	0.320917	0.468418	0.418982	0.378903	0.412116	0.325999	0.22174	0.104771	0.163664	0.248737	0.273494	0.16807	0.169915	0.441746	0.330212	0.240496	0.422938	0.339594	0.289795	0.237784	0.357567	0.304284	0.100743	0.378023	0.378927	0.105038	0.203192	0.130586	-0.0121781	0.37092	0.324792	0.27701	0.24296	0.293464	0.180536	0.130592	0.401974	0.040681	0.343798	0.390603	0.353668	0.0149275	0.307313	0.203215	0.343392	0.603222	0.102181	0.40994	0.307021	0.193508	0.189545	0.398602	0.412934	0.241429	0.100409	0.29549	0.18919	0.15575	0.296405	0.063984	0.306951	0.16951	0.41287	0.207816	0.196168	0.365329	0.495543	0.332779	0.225449	0.343144	0.454462	0.244559	0.454886	0.483281	0.0936494	0.0165781	0.388356	0.285947	0.279199	0.346126	0.363099	0.295351	0.191632	0.289882	0.272828	0.350965	0.216719	0.405102	0.250159	0.419869	0.468662	0.466687	0.310508	0.421342	0.277707	0.338704	0.353994	0.0747206	0.249786	0.220506	0.0932483	0.0762154	-0.00662528	0.242882	0.0585642	0.474933	0.443166	0.478927	0.267435	0.56478	0.425164	0.305276	0.136409	0.250017	0.405338	0.318387	0.436918	0.397796	0.0341716	0.253805	0.39651	0.0961154	0.307376	0.247439	0.396501	0.402969	0.384408	0.160598	-0.0175668	0.0392052	0.529006	0.254535	0.440728	0.0893575	0.11394	0.357067	0.393405	0.507254	0.169683	0.18761	0.209005	0.310592	0.111812	0.272275	0.236148	0.21304	0.473304	0.149378	0.342274	0.32063	0.205147	0.282246	0.278193	0.134897	0.176198	0.344494	0.429597	0.223998	0.169133	0.359669	-0.0375058	0.0680792	0.289024	0.167431	-0.0586673	0.229877	0.211487	-0.0630057	0.0954503	0.26988	0.420496	0.439911	0.395666	0.287233	0.287728	0.398692	0.226855	0.223757	0.225995	0.400001	0.404275	0.0922867	0.247396	0.380311	0.315567	0.0641804	0.315935	0.406701	0.0714884	0.418961	0.167499	0.275637	0.293644	0.270321	0.205586	0.3628	-0.149956	0.145151	0.080919	0.245697	0.223054	0.248267	0.267631	0.170137	0.374032	0.0537456	0.231019	0.298738	0.239024	0.292087	0.242873	0.238342	0.177821	0.0872401	0.312116	0.0961592	0.231097	0.236328	0.274854	0.3439	0.336461	0.156012	0.235003	0.384657	0.169207	0.0528864	0.0751228	0.090056	0.0959057	0.209586	0.196659	0.278367	0.289425	-0.0308736	0.278801	0.406492	0.47272	0.513144	0.302012	0.386892	0.584548	0.390871	0.0611196	0.181392	0.4289	0.470586	0.238255	0.181958	0.338785	0.499317	0.291461	0.4481	0.45287	0.202638	0.200477	0.195119	0.172212	0.216268	0.342074	0.0667102	0.422497	0.0492005	0.235671	0.297376	0.283882	0.142479	0.318492	0.387886	0.201052	0.271232	0.0547872	-0.149101	-0.0359812	-0.0786996	-0.127987	-0.0754235	-0.12739	-0.126228	-0.0453721	-0.331243	-0.228953	-0.0709891	-0.201975	-0.184746	-0.331629	-0.358482	-0.246034	-0.145638	-0.170769	-0.18764	-0.15178	-0.317049	-0.31918	-0.154065	-0.383287	-0.394762	-0.142272	-0.196037	-0.274444	-0.300302	-0.380508	-0.468105	-0.447216	-0.427776	-0.470007	-0.36832	-0.381803	-0.476483	-0.389219	-0.348603	-0.379772	-0.443288	-0.415907	-0.417654	-0.378055	-0.383178	-0.407171	-0.419998	-0.43615	-0.441587	-0.437427	-0.488145	-0.0369883	-0.221341	-0.195478	-0.290043	-0.245611	-0.00381306	-0.224844	-0.31354	-0.349571	-0.168159	-0.361475	-0.365141	-0.222451	-0.00487036	-0.135206	-0.21331	-0.118398	-0.302999	-0.117885	-0.377981	-0.0255877	-0.14694	-0.265261	-0.168644	-0.104855	-0.0662833	-0.0317999	-0.105001	-0.213472	0.00561836	0.124361	0.0455245	-0.0161898	-0.0154767	0.0382474	0.0394637	0.0979991	0.00962361	0.047343	0.0109622	-0.0483606	-0.192655	-0.0352133	-0.0705036	-0.0105918	-0.0268235	-0.122482	0.195676	0.18458	0.156726	-0.0106192	0.0584668	-0.419911	-0.185415	-0.0431079	-0.117323	-0.0301726	-0.142872	-0.184139	-0.140541	0.0574704	0.017465	-0.0736667	0.110865	0.0951436	-0.342597	-0.165709	-0.439251	-0.454106	-0.464901	-0.373103	0.0241217	0.232985	-0.135974	0.0548243	-0.328668	0.0652196	-0.163944	-0.203915	0.0964749	0.0270471	-0.0312067	-0.192499	0.170522	-0.115211	-0.0202792	-0.221198	0.116697	0.000904325	-0.113155	0.164133	-0.0452989	-0.167458	-0.0502929	-0.24192	0.146645	-0.0538035	-0.0835589	0.0504457	-0.0427292	-0.0132555	-0.0975799	-0.123457	0.145377	0.0979254	-0.147298	-0.0100842	-0.305465	-0.392365	0.145185	0.0730164	-0.01508	-0.0640224	0.0627278	-0.210024	-0.0981187	-0.274742	-0.279077	0.0254758	-0.193918	-0.19078	-0.23691	-0.316066	-0.128244	0.112794	-0.240165	-0.21599	-0.30106	-0.260006	-0.286777	-0.0739409	0.128762	-0.285904	-0.41514	-0.0638519	-0.133495	-0.224488	-0.280263	0.0160286	-0.225782	0.0405333	-0.0599825	-0.0649327	-0.0459648	-0.137964	-0.261163	-0.301218	-0.00805798	0.0292124	-0.112989	-0.0523038	0.0194275	-0.0165755	-0.275376	-0.0621702	-0.152496	-0.114385	-0.0146827	-0.0882813	-0.400776	-0.358099	-0.31504	-0.142669	-0.326839	-0.167778	-0.147077	-0.244509	-0.300598	0.0357755	0.066743	-0.256288	0.164572	0.261523	0.220316	0.239546	0.262655	0.0506504	-0.143624	-0.123477	-0.0130654	-0.0733435	-0.312871	-0.431535	-0.445043	-0.40223	-0.414384	-0.365687	-0.364908	-0.394963	-0.295941	-0.184222	-0.346498	-0.184071	-0.311667	0.0279285	-0.122375	-0.123258	-0.218715	-0.171488	0.0388218	-0.0985586	-0.0705577	-0.0831701	-0.134214	-0.151838	-0.251568
sig_21264	sig_21264	BENDAMUSTINE	DNA INHIBITOR	2	0.181388	0.169157	0.149856	0.174505	0.0414214	-0.324094	0.119783	0.115279	0.51695	0.364459	-0.219304	-0.0600683	-0.0322076	-0.0839235	-0.0190612	0.43391	0.118417	0.046743	-0.0302888	0.373885	-0.11612	0.00343373	0.0299756	-0.0526523	-0.0534459	-0.0739248	-0.203778	-0.165628	-0.170477	-0.164172	-0.230054	-0.0574478	0.307822	0.28983	0.349774	0.65229	0.577298	0.501222	0.459488	0.520605	1	0.314418	0.394941	0.662555	0.422939	0.732483	0.0261251	0.599784	-0.124084	-0.0550807	0.0149563	0.317077	0.0024548	0.464767	0.135346	0.280035	0.542175	0.319937	0.419192	0.296609	0.343072	0.189921	0.503294	0.119322	-0.0278835	-0.00475135	0.110589	0.597279	0.530778	0.474689	0.563186	0.179976	0.5632	0.481018	0.0562032	0.490854	0.472914	0.124648	0.262609	0.190069	0.423232	0.506781	0.437692	0.170549	0.514251	0.0574123	0.124363	0.521887	0.302177	0.303589	0.531036	0.227903	0.316326	0.317803	0.607089	0.241945	0.357593	0.27722	0.139429	0.50052	0.547902	0.0962133	0.412277	0.101184	0.311166	0.706454	0.380648	0.584564	0.497268	0.208219	0.594325	0.563834	0.179713	0.310116	0.224002	0.215613	0.0965975	0.405851	0.555394	0.370976	0.571928	0.165867	0.337483	0.227767	0.496201	0.452203	0.293216	0.155234	0.408098	0.691983	0.471642	0.666324	0.57074	0.416143	0.685611	0.314879	0.475621	0.115917	0.320501	0.28726	0.266141	0.459875	0.0934279	0.251632	0.436617	0.438729	0.209996	0.27674	0.284791	0.342708	0.165985	0.447943	0.050961	0.53803	0.413213	0.341975	0.428729	0.286657	0.70353	0.330458	0.372365	0.201407	0.64826	0.523581	0.24866	0.235294	0.193937	0.620225	0.3573	0.00268016	0.338117	0.445637	0.0426635	0.619039	0.464707	0.602398	0.397673	0.604848	0.416583	0.206406	0.150901	0.534367	0.229919	0.434259	0.603634	0.444543	0.48592	0.516821	0.500485	0.460363	0.426446	0.290983	0.251832	0.326977	0.0979752	0.37319	0.310098	0.394551	0.469473	0.424878	0.332716	0.492503	0.481364	0.53102	0.446664	0.49153	0.493751	0.247648	0.410862	0.520215	0.136569	0.384348	0.333256	0.0994227	0.524461	0.262709	0.390002	0.274114	0.51235	0.328664	0.118355	0.611253	0.195944	0.495195	0.562505	0.475539	0.124794	0.468433	0.424354	0.45097	0.73871	0.282436	0.603276	0.574264	0.306181	0.397516	0.377793	0.555174	0.333959	0.111965	0.405975	0.464854	0.228747	0.410658	0.163941	0.53974	0.273171	0.399425	0.357433	0.16406	0.464487	0.684717	0.458582	0.266622	0.321249	0.664858	0.395213	0.649162	0.673041	0.156378	-0.00097607	0.505538	0.440623	0.360653	0.523395	0.495818	0.463947	0.239906	0.412412	0.475602	0.490133	0.306296	0.401876	0.230609	0.563473	0.661051	0.530602	0.512208	0.484422	0.4126	0.543676	0.49326	0.212388	0.373925	0.34598	0.214698	0.141255	0.152266	0.394518	0.0600959	0.540917	0.569863	0.649375	0.454278	0.705064	0.565917	0.435095	0.121597	0.387472	0.616409	0.531996	0.514341	0.596915	0.0467455	0.395378	0.473425	0.223645	0.515284	0.41379	0.544617	0.551765	0.658424	0.409532	0.0124644	0.0871991	0.687978	0.323445	0.615856	0.10529	0.2532	0.320871	0.452723	0.755213	0.415469	0.377858	0.188416	0.52202	0.190426	0.456916	0.500201	0.468745	0.66176	0.458594	0.520568	0.6132	0.400062	0.46488	0.521047	0.374816	0.26469	0.553987	0.642302	0.451919	0.563918	0.509103	0.154902	0.12967	0.423685	0.282545	-0.115827	0.37839	0.426563	0.118108	0.207566	0.421349	0.688162	0.64222	0.655517	0.480807	0.507289	0.633502	0.51385	0.414843	0.467643	0.641105	0.614966	0.170456	0.456489	0.631434	0.48845	0.163997	0.621145	0.689349	0.182602	0.714575	0.319676	0.447499	0.569041	0.502112	0.365597	0.541861	-0.0807003	0.410552	0.197325	0.466784	0.260712	0.220594	0.428053	0.333749	0.334716	0.215941	0.224991	0.280415	0.222856	0.41339	0.342748	0.364734	0.366682	0.110277	0.363462	0.0796541	0.396562	0.261809	0.380698	0.42416	0.507308	0.185995	0.0350531	0.370073	0.100285	0.0402295	0.12494	0.0869521	0.180277	0.440482	0.0396391	0.202848	0.556819	0.0085671	0.51098	0.544767	0.61119	0.629595	0.516363	0.479208	0.550391	0.440828	0.265235	0.240131	0.305157	0.520134	0.440519	0.220853	0.452238	0.480931	0.242909	0.555926	0.656056	0.318066	0.246516	0.203588	0.23789	0.194931	0.443679	0.180743	0.547727	0.202149	0.490851	0.54149	0.412129	0.324045	0.48503	0.284839	0.262456	0.325371	0.0559909	-0.0389221	0.00512205	0.004365	-0.0516678	-0.061107	0.0460585	0.0118266	-0.107833	-0.282635	-0.274647	-0.0237424	-0.0482154	-0.109162	-0.383457	-0.378573	-0.36257	-0.249054	-0.274416	-0.372825	-0.245512	-0.303854	-0.339406	-0.140812	-0.333526	-0.437233	-0.142771	-0.160363	-0.167593	-0.203032	-0.545045	-0.581409	-0.597742	-0.542519	-0.573046	-0.394134	-0.533119	-0.343533	-0.498495	-0.477174	-0.516278	-0.617716	-0.566619	-0.551033	-0.513756	-0.519428	-0.5085	-0.510273	-0.545908	-0.545635	-0.573914	-0.634652	-0.0141797	-0.284879	-0.296117	-0.282544	-0.30259	-0.15038	-0.311353	-0.421062	-0.431276	-0.230458	-0.419606	-0.428613	-0.228004	-0.206929	-0.148608	-0.209661	-0.27671	-0.395564	-0.197358	-0.44178	0.0300731	-0.195353	-0.377499	-0.268317	-0.110423	0.0285974	-0.0355162	-0.073221	-0.25639	-0.0999371	0.146425	0.0736592	0.0723108	0.186801	0.154097	0.0564277	0.0372657	0.068682	0.0136975	0.0159099	0.0336558	0.0405508	0.114201	-0.0621494	0.00710737	0.117814	-0.162702	0.2368	-0.00169752	0.0763156	0.00962165	0.0273139	-0.609775	-0.015623	-0.00313997	-0.266359	-0.0580095	-0.00784877	-0.1001	-0.116671	0.0629385	-0.0544119	-0.0454075	0.185052	0.256825	-0.505309	-0.438517	-0.575129	-0.590303	-0.635087	-0.49621	0.0106175	0.0970347	-0.0397903	0.0703391	-0.420011	-0.0354457	-0.182591	-0.315596	-0.106279	0.0241651	-0.0947909	-0.20837	0.0803477	0.0123278	-0.02579	-0.337255	0.0820289	0.120383	-0.166164	0.0130657	-0.218308	-0.228477	-0.12799	-0.314961	0.0710746	-0.0925989	-0.269279	-0.203727	-0.0862572	-0.192845	-0.134467	-0.29626	0.152601	0.103802	-0.167831	-0.00313707	-0.44339	-0.570326	0.125671	0.0523068	0.0094629	-0.140775	0.0756315	-0.301957	-0.211899	-0.470451	-0.435034	0.0095358	-0.268498	-0.184604	-0.437133	-0.494325	-0.17788	0.242452	-0.292001	-0.278566	-0.419466	-0.341933	-0.374765	-0.239984	0.103066	-0.443585	-0.532302	-0.143053	-0.184142	-0.241393	-0.382191	0.0029356	-0.334177	0.126432	-0.106738	-0.117607	-0.229713	-0.209085	-0.352471	-0.373523	-0.150705	0.0126508	-0.189191	-0.184976	-0.0289727	-0.027831	-0.363504	-0.116804	-0.099612	-0.180298	0.0156714	-0.207604	-0.390758	-0.33923	-0.417025	-0.194979	-0.360981	-0.28831	-0.032037	-0.274155	-0.421921	-0.0282021	-0.0758948	-0.268059	0.0950811	0.0244865	0.155765	0.346368	0.282954	-0.296319	-0.22187	-0.318603	-0.256316	-0.324881	-0.394414	-0.482829	-0.592335	-0.357912	-0.399379	-0.453205	-0.589942	-0.456002	-0.373867	-0.231824	-0.307925	-0.317586	-0.270014	-0.222581	-0.161885	-0.285617	-0.310757	-0.194617	-0.147742	-0.168918	-0.278694	-0.0795975	0.0861251	0.0919379	-0.0565209
sig_21207	sig_21207	AM-580	RETINOID RECEPTOR AGONIST	2	0.0372252	0.00960877	0.0193841	-0.212295	-0.150459	-0.124117	-0.0684848	-0.0187376	0.272765	0.3313	-0.0696646	0.0763524	-0.0387824	0.0454957	0.00256676	0.110965	0.0104712	0.0224869	0.00467971	0.0407015	-0.0663677	0.00858471	-0.0335852	0.0298113	0.0674907	-0.00426217	-0.0275612	0.0187958	-0.046663	-0.0504688	-0.096693	0.0298089	0.133756	0.0526534	0.229654	0.259805	0.346799	0.344316	0.410884	0.588698	0.314418	1	0.292288	0.303052	0.243029	0.352931	0.00986841	0.463744	-0.0600184	0.00566165	-0.003407	-0.0308564	0.0494857	0.224243	0.114729	0.230417	0.220442	0.142536	0.161597	0.20176	0.109337	0.252343	0.276611	0.00955474	0.0412716	-0.152742	-0.0730953	0.148923	0.380626	0.280262	0.28135	0.102164	0.266002	0.222691	0.0374111	0.279909	0.275242	0.0640482	0.0568873	0.0835112	0.274993	0.231286	0.249383	0.242154	0.229325	0.0955831	0.11417	0.249992	0.166948	0.343386	0.187899	0.12799	0.120032	0.113008	0.268917	0.160598	0.0575376	0.1148	0.105477	0.219838	0.261398	0.028383	0.223109	0.0535834	0.123955	0.280016	0.201973	0.279368	0.244909	0.222825	0.215805	0.359465	0.205207	0.269224	0.105966	0.12122	0.106154	0.247525	0.277679	0.188853	0.264799	0.0343064	0.0907587	0.0878347	0.215239	0.167645	0.116207	0.0728203	0.232226	0.326611	0.218926	0.240673	0.262564	0.16378	0.306653	0.114657	0.309093	0.0781117	0.266623	0.127011	0.152995	0.245016	0.0907881	0.297049	0.225376	0.280569	0.128716	0.171467	0.0926813	0.145503	0.167009	0.239507	0.157964	0.280232	0.15778	0.0634416	0.171329	0.190808	0.28087	0.174117	0.0937025	0.106165	0.233582	0.263954	0.108131	0.0611473	0.15898	0.264232	-0.0318082	0.00393892	0.202382	0.22349	0.109574	0.242946	0.246052	0.326595	0.261535	0.327144	0.334987	0.133534	0.112813	0.130391	0.0962931	0.29565	0.283714	0.214199	0.302774	0.251791	0.234312	0.334268	0.250521	0.185146	0.074654	0.0613982	0.205449	0.259982	0.153562	0.129092	0.284307	0.247419	0.241318	0.243809	0.273447	0.226675	0.173201	0.270546	0.193198	0.0579954	0.155717	0.256097	0.083061	0.120341	0.0162454	0.0138305	0.246648	0.323368	0.215532	0.198403	0.192446	0.175363	0.0982763	0.26413	0.0757812	0.283533	0.237116	0.234479	0.0460246	0.241394	0.165783	0.242183	0.381696	0.047852	0.269223	0.229845	0.154667	0.137073	0.23497	0.286766	0.198756	0.119699	0.266329	0.0813036	0.110556	0.209272	0.0115078	0.213121	0.185644	0.3144	0.117459	0.16768	0.283179	0.301659	0.232796	0.212504	0.224037	0.274039	0.178691	0.303099	0.310662	0.130364	-0.0169869	0.300238	0.263629	0.190065	0.219744	0.26839	0.266618	0.193967	0.191789	0.175726	0.24633	0.140088	0.290534	0.208133	0.311835	0.342742	0.347284	0.229476	0.288392	0.231656	0.236729	0.258361	0.102741	0.168926	0.167831	0.13766	0.106535	0.0433769	0.177054	0.0972133	0.311307	0.31262	0.358876	0.201637	0.337802	0.25777	0.167813	0.17045	0.136769	0.259264	0.195734	0.248235	0.235775	0.0748697	0.144648	0.28702	0.0566085	0.155004	0.175296	0.293936	0.275199	0.21247	0.140749	-0.0574763	0.0363128	0.304868	0.230607	0.317396	0.128324	0.116071	0.276716	0.269749	0.294239	0.0586358	0.0415537	0.164244	0.186068	0.127421	0.181439	0.165769	0.181374	0.298973	0.0605653	0.227772	0.217888	0.162555	0.226405	0.218325	0.0999006	0.144165	0.243911	0.274785	0.160022	0.108176	0.233243	-0.0424184	0.0809832	0.18414	0.136185	-0.0694883	0.163085	0.114729	-0.0472048	0.125146	0.14324	0.276734	0.254189	0.25453	0.181238	0.189516	0.210062	0.15297	0.145739	0.152327	0.255061	0.259129	0.0941201	0.198385	0.212672	0.169981	0.141415	0.216284	0.290132	0.123374	0.280837	0.146651	0.206464	0.204517	0.222842	0.130523	0.257774	-0.0800983	0.0447057	0.0764125	0.193053	0.105184	0.121733	0.13506	0.0510103	0.205307	-0.0489726	0.0974554	0.204635	0.168641	0.13302	0.0795381	0.070252	0.0857121	0.122147	0.152698	0.0546449	0.161903	0.0427269	0.135538	0.15055	0.151516	0.176364	0.145365	0.300054	0.230789	0.0234668	0.0368715	0.122197	0.0465651	0.0269344	0.151959	0.135016	0.106563	-0.053384	0.14836	0.230648	0.300906	0.31171	0.108996	0.248087	0.386609	0.211721	0.0141893	0.043434	0.275821	0.310357	0.134242	0.0748472	0.212948	0.315376	0.240905	0.286786	0.284037	0.0977536	0.10056	0.0683789	0.0642889	0.151999	0.188949	0.0245816	0.230547	-0.0382252	0.0981159	0.164553	0.170868	0.101315	0.179437	0.359406	0.218084	0.208301	0.0215882	-0.0659403	-0.00816041	0.0419348	-0.136617	-0.0154258	-0.100865	-0.0480728	0.0622099	-0.178542	-0.170934	-0.0467157	-0.154849	-0.106421	-0.186705	-0.204103	-0.0544257	-0.0921374	-0.0685697	-0.00034372	-0.0588222	-0.205241	-0.190644	-0.0911115	-0.236001	-0.238385	-0.139449	-0.0890654	-0.10801	-0.141309	-0.276182	-0.319769	-0.314987	-0.21071	-0.230145	-0.302356	-0.232944	-0.383826	-0.154883	-0.142491	-0.13187	-0.241588	-0.184344	-0.195965	-0.156986	-0.167252	-0.195014	-0.168368	-0.199229	-0.206725	-0.220442	-0.262958	0.039903	-0.0895954	-0.0194266	-0.191534	-0.141505	0.0850411	-0.0952345	-0.183009	-0.212431	-0.0461434	-0.144231	-0.185295	-0.101789	0.0171597	0.00698949	-0.0225913	-0.107162	-0.177618	-0.0928966	-0.16281	-0.0259587	-0.0865979	-0.162937	-0.124511	0.00862685	-0.0233046	0.00233019	-0.0107604	-0.123606	0.0592837	0.0608946	0.0984579	-0.0265055	-0.00393614	0.0621515	0.0528947	0.151116	-0.00583238	0.0948775	-0.0176963	-0.0430122	-0.134466	0.00695543	0.0437595	0.046914	0.0223105	-0.00307819	0.12066	0.178403	0.0809367	0.0354546	0.0761124	-0.294744	-0.123487	0.0191728	-0.0585645	0.0393918	-0.0813358	-0.115095	-0.0701841	-0.0451556	-0.0731433	-0.0741058	0.0946786	0.0420385	-0.215469	-0.155458	-0.369538	-0.297874	-0.317604	-0.237637	0.0555373	0.149801	-0.174563	0.0117513	-0.155102	0.166524	-0.15023	-0.0978395	0.147808	0.0479951	0.0240815	-0.0646473	0.131055	-0.16122	0.0418545	-0.0796119	0.158982	-0.0718516	-0.071872	0.183325	-0.00597085	-0.125936	0.0294605	-0.200606	0.178479	-0.0729854	0.0514018	0.0710038	-0.0677418	-0.0301442	-0.0288481	-0.101745	0.0326564	0.00652973	-0.0906871	-0.134859	-0.266337	-0.215616	0.0358039	-0.0207231	0.0261409	-0.0737841	0.0801998	-0.165827	-0.0786596	-0.211295	-0.121328	-0.0152506	-0.11208	-0.14769	-0.110162	-0.20417	-0.121199	0.0197925	-0.130898	-0.112069	-0.206742	-0.217505	-0.141967	-0.0211794	0.0746042	-0.220887	-0.352954	-0.0465096	-0.0959519	-0.179682	-0.206546	0.0184222	-0.183731	-0.00959059	-0.0886016	-0.0650878	-0.0398259	-0.107018	-0.206747	-0.191948	0.0846876	-0.0208572	-0.130669	-0.052154	-0.0730166	-0.0525428	-0.173114	-0.0548474	-0.060315	-0.0648733	0.0222266	-0.080277	-0.230258	-0.206538	-0.153667	-0.0948454	-0.193295	-0.0934672	-0.0972525	-0.136472	-0.178821	-0.0138449	-0.0279497	-0.163739	0.110821	0.194756	0.081846	0.104242	0.165146	0.0782591	-0.173995	-0.0242695	0.12296	-0.0266807	-0.127833	-0.211049	-0.226133	-0.297511	-0.265762	-0.211335	-0.146041	-0.212988	-0.173512	-0.115465	-0.174444	-0.139769	-0.205486	0.00180952	-0.0621186	-0.0614168	-0.103853	-0.103214	0.056074	-0.0491182	-0.0235696	-0.0444648	-0.0926883	-0.118764	-0.229586
sig_21131	sig_21131	BRD-K35716340	NA	2	0.140998	0.136486	-0.0750192	-0.11295	-0.210618	-0.109074	-0.0651195	-0.0132445	0.471105	0.334407	0.0809175	0.0778636	0.114983	0.167194	0.0830521	0.134515	0.0720907	0.0791926	0.0418931	0.0619459	-0.0730468	0.0191655	0.0180506	-0.141245	0.00313899	-0.0543778	-0.0203755	-0.0351296	-0.0857211	-0.130153	-0.109764	0.0202988	0.174689	0.136256	0.237195	0.469793	0.405255	0.375411	0.31051	0.398928	0.394941	0.292288	1	0.392385	0.385274	0.378493	0.0392368	0.364671	-0.133334	0.0138237	-0.0125113	0.0686328	-0.0687365	0.249474	0.0824462	0.246429	0.349743	0.382528	0.305815	0.351463	0.139831	0.379229	0.196811	-0.126905	-0.0950221	-0.136904	-0.0260058	0.357908	0.45865	0.300028	0.342408	0.160113	0.404025	0.343432	0.0237326	0.337061	0.423682	0.0959508	0.0155553	0.1516	0.394112	0.382336	0.284891	0.308628	0.307828	0.137871	0.0350455	0.302352	0.260422	0.432424	0.260381	0.193261	0.182947	0.221963	0.343593	0.194715	0.238394	0.230495	0.160024	0.296202	0.408846	0.128038	0.218368	0.0777823	0.245316	0.494552	0.159162	0.450781	0.400013	0.241156	0.456935	0.381195	0.284321	0.290669	0.240447	0.0906825	0.0503844	0.16574	0.396816	0.228122	0.413966	0.031978	0.237052	0.162275	0.373063	0.287041	0.226011	0.204293	0.332067	0.487537	0.324598	0.356896	0.393642	0.261025	0.412048	0.272156	0.297055	-0.102591	0.29205	0.137615	0.160642	0.360399	0.105004	0.205525	0.388983	0.381202	0.185092	0.194621	0.178422	0.262132	0.166025	0.357963	0.0756041	0.426912	0.323159	0.15846	0.279312	0.253816	0.430569	0.2547	0.217874	0.0684637	0.408669	0.387054	0.222395	0.102676	0.211529	0.368617	0.159775	0.0574244	0.295349	0.353181	0.0978013	0.357297	0.365792	0.476308	0.328215	0.501397	0.399329	0.13349	0.185837	0.270781	0.195889	0.238466	0.387854	0.354225	0.428591	0.347574	0.313737	0.350219	0.379495	0.24836	0.133355	0.190992	0.0690528	0.32275	0.2204	0.182881	0.403467	0.319323	0.295523	0.418263	0.394909	0.310326	0.221137	0.38056	0.229109	0.154385	0.366288	0.404409	0.0198211	0.130251	0.18318	0.035746	0.270385	0.24916	0.272075	0.285188	0.258784	0.238456	0.11287	0.381067	0.00266042	0.322707	0.317848	0.379757	0.0755082	0.356687	0.277752	0.38043	0.482276	0.0206653	0.381016	0.291622	0.20589	0.236618	0.344403	0.306326	0.256513	0.138647	0.235024	0.220332	0.236722	0.357178	0.137817	0.335679	0.21002	0.328058	0.153076	0.26143	0.334356	0.502969	0.365727	0.282359	0.270146	0.36755	0.276975	0.488304	0.452472	0.167403	0.00550711	0.359155	0.236147	0.301134	0.310238	0.405836	0.238195	0.252835	0.261389	0.288404	0.351465	0.136007	0.330051	0.309561	0.462722	0.338911	0.35228	0.324966	0.257367	0.327263	0.232028	0.361464	0.116249	0.301664	0.242928	0.167193	0.165961	0.0757916	0.238938	0.0996887	0.324278	0.456496	0.39409	0.31955	0.39931	0.262079	0.167108	0.106881	0.232727	0.348517	0.171537	0.313341	0.423469	0.136677	0.216879	0.379404	-0.0179631	0.173039	0.211631	0.383205	0.424851	0.364678	0.19383	-0.0674533	0.0941088	0.415131	0.266645	0.412765	0.1423	0.165977	0.239289	0.387505	0.485697	0.141693	0.302525	0.318342	0.27543	0.0988455	0.289009	0.210159	0.317309	0.417482	0.0454494	0.218712	0.272024	0.164684	0.301224	0.294731	0.140332	0.202239	0.261207	0.257516	0.167268	0.164976	0.261642	0.0596149	0.033895	0.279675	0.221502	-0.186586	0.240736	0.178982	-0.0222808	0.0710728	0.21665	0.34671	0.383558	0.309809	0.130271	0.277967	0.243133	0.214352	0.280168	0.270291	0.340899	0.356288	0.166245	0.209579	0.343189	0.147622	0.127117	0.276548	0.395959	0.00227086	0.339324	0.027464	0.287935	0.296866	0.265015	0.160513	0.39494	-0.044898	0.0940706	0.0811757	0.187309	0.180309	0.201169	0.0738272	0.0891059	0.101065	0.169335	0.043149	0.100967	0.195304	0.0732294	0.0521605	0.055329	0.154913	0.0016734	0.214038	-0.0817725	0.176035	0.231879	0.323092	0.253751	0.30637	0.215368	0.226731	0.310034	0.147204	0.0215764	-0.00313646	0.177655	0.0301874	0.125771	0.0830242	0.0798083	0.236644	0.000631497	0.272078	0.442747	0.442239	0.367992	0.106354	0.319281	0.443448	0.346643	0.0148679	0.0992908	0.375412	0.34538	0.221192	0.192099	0.352527	0.308475	0.269909	0.325655	0.27419	0.210268	0.242656	0.1479	0.132164	0.177343	0.266635	0.0661788	0.365628	0.116153	0.218165	0.28717	0.236296	0.112807	0.243633	0.197828	0.166689	0.125256	-0.0219278	-0.1243	-0.116206	-0.00807459	-0.0208174	-0.0707036	-0.00523102	-0.0543051	-0.0234974	-0.324421	-0.149412	-0.0425856	-0.101066	-0.134628	-0.294454	-0.20149	-0.115185	-0.0931595	-0.0828747	-0.176154	-0.161413	-0.198926	-0.24877	-0.104103	-0.231901	-0.372488	-0.0590385	-0.0858205	-0.249517	-0.180131	-0.28145	-0.33395	-0.309436	-0.487292	-0.401512	-0.227258	-0.257037	-0.317179	-0.388542	-0.367356	-0.365526	-0.346677	-0.397007	-0.388082	-0.380532	-0.376149	-0.376545	-0.282663	-0.420927	-0.409977	-0.432344	-0.460108	-0.0189493	-0.172705	-0.212265	-0.126024	-0.141986	0.0414381	-0.168126	-0.23497	-0.178785	-0.0997278	-0.298054	-0.273815	-0.157938	0.00473354	-0.0419172	-0.0939794	-0.0450353	-0.23072	-0.156444	-0.336457	-0.0440992	-0.164963	-0.08217	-0.0282598	-0.0451658	0.0292177	0.0167146	-0.010599	-0.124702	0.106963	0.16763	0.0573741	0.0286649	-0.0075496	0.0327577	0.10011	0.108256	0.163879	0.0366185	-0.00268696	0.102975	-0.135466	-0.0232671	-0.126849	0.0268769	-0.0132147	-0.140254	0.130252	0.216432	0.0914341	0.109454	0.040818	-0.318639	-0.0948679	-0.0830684	-0.0895591	-0.105822	-0.112261	-0.0966239	-0.122967	-0.062852	-0.109327	0.0869358	0.0555951	0.0826529	-0.329587	-0.137322	-0.392218	-0.437772	-0.37476	-0.335394	0.0934562	0.0475996	-0.0430595	0.00735595	-0.215473	-0.0360893	-0.172428	-0.195212	0.206602	0.0435507	-0.0660273	-0.181441	0.101088	-0.0761197	0.0718396	-0.175495	0.0453041	-0.0139569	-0.0483728	0.187561	-0.0536264	-0.0696435	-0.0401316	-0.16625	0.0459433	-0.0740574	-0.0436537	0.0373175	-0.0873396	-0.0955557	0.0602398	-0.0739186	0.0720124	0.0096951	-0.1285	0.0745817	-0.26155	-0.453521	0.0683289	0.0563203	0.0547105	-0.0857459	0.0365827	-0.243356	-0.0624388	-0.165377	-0.262673	-0.0170961	-0.164635	-0.182964	-0.155761	-0.275126	-0.101395	0.125873	-0.190227	-0.0920593	-0.202012	-0.237429	-0.258803	0.0165397	0.093501	-0.166771	-0.353585	-0.128615	-0.115607	-0.183216	-0.231634	0.0505714	-0.242044	0.139752	-0.102027	-0.1059	-0.0254631	-0.173006	-0.25349	-0.396813	-0.0847635	0.0256813	-0.133761	-0.0926403	-0.0168593	-0.0310319	-0.282069	-0.0595273	-0.227919	-0.113569	-0.176966	-0.13387	-0.30776	-0.390506	-0.353589	-0.18844	-0.311554	-0.221598	-0.0793341	-0.158443	-0.256278	0.136336	0.0839503	-0.317181	0.15901	0.227895	0.191719	0.219115	0.238731	-0.0105435	-0.0676925	-0.030164	-0.0377486	-0.0745046	-0.272252	-0.323589	-0.385822	-0.334499	-0.29197	-0.324379	-0.318775	-0.297756	-0.253976	-0.138783	-0.263504	-0.123696	-0.214807	0.0548284	-0.031528	-0.0478269	-0.108519	-0.0861272	0.0531318	-0.0787459	-0.0597659	-0.0128804	-0.0233621	-0.17336	-0.251456
sig_21044	sig_21044	KIN001-270	NA	2	0.0553575	0.0553792	0.143509	0.0793488	0.0036441	-0.246702	-0.0154573	0.0471332	0.573604	0.333462	-0.0141588	0.0139758	-0.0426527	-0.0371513	-0.0777466	0.353177	0.136247	0.261668	0.0771892	0.224731	-0.176435	0.0832893	-0.0874833	-0.18214	-0.183635	-0.187219	-0.239081	-0.236	-0.201647	-0.192347	-0.265262	-0.150644	0.36275	0.402783	0.169399	0.634744	0.487305	0.602474	0.385543	0.525575	0.662555	0.303052	0.392385	1	0.375302	0.678557	-0.116755	0.656572	-0.0150103	-0.067747	-0.0223271	0.320815	-0.0664169	0.341383	0.133837	0.235884	0.524058	0.291138	0.49827	0.46169	0.0914149	0.263574	0.453839	-0.0657834	-0.098156	-0.0333777	-0.0938197	0.496529	0.560247	0.468978	0.559691	0.161687	0.524547	0.459455	0.0137032	0.493134	0.518972	0.0917298	0.251561	0.179483	0.437985	0.484456	0.337899	0.241216	0.50919	0.0841879	0.0361762	0.544362	0.34909	0.365647	0.395776	0.244344	0.217158	0.277767	0.580003	0.152305	0.281039	0.247339	0.110905	0.471239	0.585779	0.0356448	0.407838	0.0425196	0.117195	0.711084	0.283347	0.654396	0.518146	0.277223	0.5724	0.520214	0.228805	0.352449	0.217269	0.108013	0.0241628	0.382522	0.473714	0.294462	0.558008	-0.00603584	0.334206	0.113883	0.515784	0.361986	0.26004	0.192455	0.386748	0.693367	0.431886	0.586728	0.518123	0.34269	0.67747	0.302002	0.41063	0.0213951	0.288995	0.126526	0.0891475	0.507619	-0.00326788	0.20961	0.538043	0.452142	0.197903	0.245401	0.208755	0.31931	0.141076	0.497974	-0.0362484	0.552127	0.310393	0.369478	0.467853	0.425616	0.685186	0.245853	0.330145	0.162717	0.644179	0.551826	0.205036	0.168479	0.173488	0.512756	0.28951	-0.0216847	0.326546	0.430351	-0.00992691	0.614271	0.415079	0.630164	0.31537	0.604501	0.410682	0.165018	0.165264	0.468469	0.219429	0.405555	0.5863	0.463026	0.519007	0.527617	0.484097	0.47018	0.421944	0.307134	0.216798	0.308521	0.172405	0.390662	0.285429	0.38069	0.467528	0.423977	0.264995	0.571383	0.437165	0.419862	0.360023	0.49294	0.423865	0.220326	0.569777	0.486938	0.0520391	0.248998	0.337777	0.116035	0.485607	0.238307	0.3413	0.221581	0.492113	0.259039	0.0968669	0.59426	0.215293	0.50014	0.548548	0.494171	0.0379506	0.404229	0.307643	0.492091	0.74895	0.133402	0.5589	0.517105	0.280182	0.240426	0.460017	0.528566	0.309611	0.0853693	0.320902	0.223071	0.224013	0.423443	0.136857	0.393603	0.211854	0.364606	0.273444	0.124827	0.499954	0.711638	0.393385	0.258658	0.336846	0.635555	0.350447	0.586792	0.675684	0.108726	0.0247643	0.457419	0.340254	0.372391	0.466944	0.532292	0.409821	0.239398	0.417011	0.38768	0.47976	0.221519	0.447864	0.338362	0.596989	0.679974	0.553694	0.472064	0.514649	0.386748	0.478803	0.480949	0.125575	0.395546	0.300251	0.113193	0.121737	0.120195	0.359151	-0.0594048	0.534019	0.63123	0.655747	0.391885	0.687322	0.528356	0.400264	-0.0390444	0.294078	0.542866	0.408013	0.548399	0.614547	0.0339192	0.330113	0.427954	0.10443	0.446407	0.361281	0.51006	0.561243	0.57399	0.37251	0.0064076	0.10627	0.698897	0.297451	0.643691	0.12856	0.212665	0.18537	0.450858	0.745897	0.155513	0.399608	0.210109	0.470114	0.0701691	0.363865	0.259998	0.351717	0.700128	0.474156	0.505094	0.553851	0.299781	0.473997	0.392519	0.33056	0.292017	0.514066	0.591714	0.440977	0.439712	0.492388	0.140997	0.117746	0.447864	0.236914	0.00459506	0.447387	0.396656	0.101848	0.1642	0.351436	0.661644	0.656218	0.651469	0.432196	0.487244	0.604882	0.437017	0.369035	0.464673	0.65807	0.587573	0.0528755	0.355054	0.577936	0.502433	0.0892411	0.460714	0.581508	0.116196	0.627712	0.2822	0.370701	0.562516	0.389321	0.305873	0.527368	-0.0578347	0.437518	0.190283	0.42388	0.393908	0.386834	0.459914	0.321548	0.318161	0.270187	0.280803	0.458021	0.366121	0.33353	0.289471	0.337259	0.303646	0.230151	0.472448	0.15631	0.345665	0.373199	0.324198	0.495313	0.517283	0.267955	0.121566	0.446122	0.125799	0.255982	0.285838	0.216638	0.302095	0.449593	0.163741	0.101351	0.60574	0.174799	0.568894	0.604971	0.610041	0.68349	0.463756	0.565309	0.716713	0.637983	0.254817	0.424034	0.489631	0.503859	0.474683	0.459514	0.557278	0.427065	0.236055	0.595736	0.643433	0.452657	0.380108	0.449843	0.401487	0.433098	0.464188	0.241945	0.593176	0.232232	0.451799	0.638639	0.49681	0.352311	0.560024	0.331196	0.260565	0.31309	-0.117028	-0.269233	-0.0654775	-0.0538745	-0.136513	-0.291021	-0.119674	-0.164958	-0.14164	-0.369703	-0.30372	-0.0915041	-0.175175	-0.255827	-0.40946	-0.537774	-0.430955	-0.236382	-0.343037	-0.420033	-0.243897	-0.394104	-0.384284	-0.188646	-0.406846	-0.430543	-0.323657	-0.240196	-0.237121	-0.351443	-0.59852	-0.671338	-0.669125	-0.664248	-0.6582	-0.401049	-0.601221	-0.415402	-0.597324	-0.575255	-0.636923	-0.674078	-0.661374	-0.636464	-0.616913	-0.608307	-0.606765	-0.492568	-0.657119	-0.627529	-0.684592	-0.729065	-0.151139	-0.343366	-0.387022	-0.382891	-0.421617	-0.224555	-0.249506	-0.49828	-0.528677	-0.361171	-0.531536	-0.485526	-0.378964	-0.258514	-0.227757	-0.246176	-0.313384	-0.527646	-0.312327	-0.557506	-0.04435	-0.244177	-0.362689	-0.301052	-0.269245	-0.126592	-0.110759	-0.172954	-0.33194	-0.140059	0.0416145	-0.00317081	-0.0361506	-0.0695183	-0.0725143	-0.0887153	-0.0390254	-0.00400792	-0.0681104	-0.107275	-0.0857679	-0.156137	-0.0932878	-0.189986	-0.0984473	-0.11295	-0.260533	0.137322	0.0303409	0.207534	-0.0291805	0.126708	-0.653551	-0.0681888	-0.129011	-0.205553	-0.181821	-0.11808	-0.213394	-0.228584	-0.0454932	-0.0781184	0.092339	0.212098	0.227845	-0.498462	-0.261356	-0.612939	-0.657323	-0.624084	-0.536049	0.015015	0.117956	-0.129593	0.0952178	-0.395891	-0.0815556	-0.221649	-0.285397	-0.138284	0.112446	-0.129636	-0.218732	-0.00919925	-0.0162986	-0.0560931	-0.230073	0.0365589	0.120722	-0.1415	0.132872	-0.226409	-0.260295	-0.133881	-0.192196	0.157939	-0.105951	-0.144888	-0.0564662	-0.0950378	-0.11362	-0.228765	-0.266579	0.21217	0.172019	-0.131886	-0.0575123	-0.455168	-0.556348	0.207295	0.0744657	-0.00806002	-0.111077	0.154282	-0.289173	-0.231295	-0.436108	-0.431814	0.0870355	-0.220923	-0.224746	-0.351017	-0.386261	-0.191568	0.201702	-0.345749	-0.31167	-0.394369	-0.337165	-0.467258	-0.234745	0.215963	-0.486113	-0.57942	-0.0984868	-0.202587	-0.325908	-0.299255	0.0323963	-0.333084	0.134985	-0.0564847	-0.0735997	-0.177164	-0.0904966	-0.295129	-0.330486	-0.231884	0.0565383	-0.225259	-0.0882086	0.0510102	-0.0105554	-0.293227	-0.0505282	-0.0502756	-0.0924996	0.143494	-0.159298	-0.450799	-0.397427	-0.417923	-0.139183	-0.373842	-0.18774	-0.033744	-0.301898	-0.423758	-0.116475	0.0321073	-0.252128	0.183838	0.163687	0.123909	0.406695	0.307357	-0.184149	-0.274502	-0.208472	-0.115176	-0.185396	-0.412865	-0.567831	-0.68571	-0.475755	-0.422322	-0.542187	-0.660339	-0.56361	-0.451449	-0.2908	-0.407777	-0.320541	-0.271803	-0.106996	-0.00947155	-0.250116	-0.304626	-0.228897	-0.122624	-0.134402	-0.292601	-0.1563	-0.117975	-0.0744078	-0.101073
sig_21065	sig_21065	AXITINIB	VEGFR INHIBITOR, PDGFR TYROSINE KINASE RECEPTOR INHIBITOR	2	0.446724	0.59647	0.00761031	0.0136347	-0.0752721	-0.0825241	0.0791297	0.0865601	0.41457	0.156463	0.0978395	0.0816601	0.0586192	0.14747	0.136395	0.209296	0.141844	0.139757	0.093487	0.215135	-0.0142286	0.148054	0.139308	-0.104914	0.00955249	-0.00160428	0.070829	-0.0834784	-0.0266078	-0.0643586	-0.00530786	0.0759787	0.352451	0.205823	0.295263	0.406096	0.293399	0.304585	0.304653	0.308224	0.422939	0.243029	0.385274	0.375302	1	0.360757	0.120773	0.313227	-0.144632	0.0297484	0.127362	0.104436	0.0319737	0.178933	0.0902538	0.205472	0.346113	0.274589	0.319947	0.188403	0.192016	0.189741	0.193294	-0.0554088	-0.0714217	-0.0443833	0.166342	0.397373	0.445442	0.31977	0.307154	0.168857	0.35819	0.342537	0.045544	0.32572	0.356858	0.129025	0.0770821	0.191808	0.31995	0.382228	0.297171	0.216386	0.253467	0.106757	0.105547	0.270616	0.225098	0.292816	0.306955	0.172563	0.171742	0.194607	0.338814	0.170076	0.248437	0.21152	0.143203	0.274643	0.390674	0.300748	0.208026	0.0677612	0.239973	0.527953	0.234959	0.40061	0.380848	0.189986	0.469962	0.396952	0.236703	0.273577	0.245057	0.105512	0.0796047	0.138473	0.386527	0.284649	0.390388	0.0782914	0.254175	0.168074	0.313178	0.364865	0.236626	0.181709	0.28935	0.455793	0.284744	0.360098	0.339632	0.25564	0.395124	0.25674	0.279052	0.0386191	0.31577	0.199505	0.182249	0.324797	0.172355	0.186174	0.308786	0.271947	0.18044	0.217166	0.220531	0.254099	0.222892	0.303174	0.131145	0.390103	0.420682	0.263825	0.261092	0.281672	0.425691	0.272106	0.303772	0.0897879	0.416207	0.37778	0.231094	0.107246	0.188252	0.41157	0.142066	0.0743052	0.233373	0.30966	0.0941517	0.376409	0.315617	0.474412	0.428349	0.52776	0.388079	0.211951	0.0885832	0.270504	0.198374	0.150412	0.42665	0.311761	0.363614	0.2771	0.315918	0.303468	0.37121	0.2308	0.132673	0.262116	0.0307753	0.295843	0.23552	0.237482	0.32684	0.334928	0.244748	0.411975	0.393229	0.360074	0.261255	0.359066	0.265463	0.202171	0.306178	0.403396	-0.00894151	0.214811	0.231912	0.109464	0.341519	0.178653	0.250686	0.22978	0.303559	0.246648	0.110736	0.345199	-0.00324706	0.335177	0.294432	0.346931	0.14224	0.368749	0.326432	0.349285	0.412725	0.11256	0.396098	0.365707	0.204556	0.327249	0.330309	0.299337	0.229128	0.124554	0.212772	0.287139	0.190594	0.290955	0.139404	0.349859	0.209791	0.288741	0.22252	0.182112	0.313083	0.45294	0.349981	0.195423	0.216831	0.348829	0.281332	0.563911	0.430326	0.182244	0.00742689	0.37714	0.313242	0.280437	0.292572	0.392843	0.295772	0.236389	0.277373	0.338747	0.348781	0.0429469	0.340612	0.326363	0.41008	0.355557	0.313182	0.347953	0.230228	0.305402	0.297138	0.339034	0.146998	0.305284	0.223356	0.171728	0.14171	0.123167	0.230339	0.114992	0.279444	0.3954	0.410709	0.312999	0.372746	0.283857	0.184378	0.127268	0.295274	0.322663	0.209923	0.276974	0.418469	0.096678	0.272861	0.386954	0.0707575	0.199005	0.246171	0.323759	0.39042	0.336195	0.239738	0.0239875	0.158838	0.412132	0.231273	0.425387	0.0809963	0.168376	0.394599	0.33843	0.465815	0.220955	0.332618	0.327806	0.443264	0.239854	0.333944	0.312068	0.350983	0.41194	0.195511	0.255756	0.308714	0.203802	0.3118	0.482481	0.258277	0.222304	0.310942	0.295837	0.236714	0.307152	0.293852	0.344759	0.111716	0.298379	0.497826	-0.124751	0.272373	0.341966	0.0579416	0.140022	0.408	0.373723	0.428285	0.321589	0.204441	0.30241	0.277824	0.30465	0.454483	0.414343	0.376153	0.354749	0.351654	0.275234	0.305402	0.180532	0.201397	0.379933	0.471339	0.0893736	0.458967	0.104333	0.477449	0.357338	0.352238	0.240441	0.417135	0.0714977	0.290391	0.19199	0.338753	0.191051	0.21776	0.167812	0.17545	0.127572	0.277518	0.164192	0.0769528	0.182018	0.128662	0.103934	0.118493	0.108412	0.0517965	0.181457	-0.0126195	0.216633	0.184587	0.391814	0.208319	0.35456	0.235829	0.151382	0.164399	0.0888027	0.0951686	0.117219	0.0695347	0.16198	0.186298	-0.0124743	0.00858927	0.283695	0.13783	0.360102	0.378972	0.467126	0.299316	0.208058	0.243938	0.357556	0.357914	0.0684165	0.204863	0.240391	0.305245	0.339226	0.256904	0.442129	0.203719	0.15909	0.317054	0.287853	0.361243	0.355559	0.22483	0.204133	0.178132	0.228078	0.145249	0.354295	0.187581	0.320822	0.306425	0.353459	0.138671	0.326471	0.0894361	0.0879924	0.0786163	-0.0426358	-0.133839	-0.0796854	0.0141156	-0.0189106	-0.0729558	0.356631	0.259483	-0.00100443	-0.12537	-0.0633695	0.207541	0.111879	0.102337	-0.206559	-0.211965	-0.0972657	-0.121807	-0.113009	-0.232998	-0.12043	-0.155956	-0.189747	-0.0257563	-0.186582	-0.3662	-0.036479	-0.0258029	-0.140311	0.161099	-0.278468	-0.320611	-0.319454	-0.359204	-0.388654	-0.109913	-0.23802	-0.172465	-0.339221	-0.339721	-0.362243	-0.334429	-0.338948	-0.346688	-0.346905	-0.323661	-0.289458	-0.266688	-0.32928	-0.321747	-0.363752	-0.401201	0.0342438	-0.164104	-0.181272	-0.0961866	-0.136334	-0.0571435	-0.13837	-0.203798	-0.191344	-0.0684253	-0.247641	-0.23287	0.0346094	-0.107593	-0.0156228	-0.135934	-0.130546	-0.200915	-0.171454	-0.282594	0.0347113	-0.0698019	-0.0163408	-0.0851179	0.105676	0.215802	0.205363	0.186123	-0.049357	-0.0253714	0.102874	0.094729	0.0380125	0.023054	0.0208495	0.0978528	0.221019	0.21532	0.149317	0.0622286	0.193473	-0.00809011	0.0194526	-0.0696883	0.0275151	0.0397566	-0.203834	0.110242	0.0966462	0.147537	0.175931	0.13107	-0.338346	-0.0246296	0.0274122	-0.0724466	-0.068029	-0.010384	-0.0925087	-0.0541886	-0.135553	-0.195274	0.0313269	0.127152	0.0957061	-0.296998	-0.0538258	-0.349004	-0.40169	-0.301926	-0.240716	0.0560743	-0.0196739	0.0781613	0.01925	-0.191925	-0.0689614	-0.199049	-0.257529	-0.0391046	-0.0406273	-0.113862	-0.217583	0.156233	-0.0628731	0.109488	-0.221283	0.0300771	-0.00643232	-0.0335476	0.173663	-0.163005	-0.126502	-0.0355143	-0.175309	-0.0734525	-0.0370183	-0.0432798	-0.0784908	-0.142172	-0.170391	0.102324	-0.052587	0.0398278	-0.0253171	-0.153663	0.0181342	-0.244695	-0.362306	0.0631677	0.0665307	0.0990952	-0.0570705	0.0769986	-0.204965	-0.0860353	-0.189641	-0.226051	-0.000670089	-0.142646	-0.107789	-0.17506	-0.238119	-0.0696538	0.256373	-0.138416	0.00566256	-0.206533	-0.176431	-0.201248	0.00871617	0.0311456	-0.17519	-0.321827	-0.107918	-0.073581	-0.11732	-0.216328	0.0842742	-0.184328	0.223359	-0.0803571	-0.0919092	0.0323166	-0.160405	-0.265833	-0.285854	-0.0710573	0.0809999	-0.109433	-0.12144	-0.0148657	-0.0080428	-0.228916	-0.0818976	-0.178173	-0.137768	-0.104956	-0.134627	-0.194975	-0.288751	-0.279944	-0.181961	-0.223359	-0.22468	0.0316316	-0.103668	-0.173196	0.186282	-0.0115502	-0.243234	0.145321	0.0646229	0.00109523	0.229128	0.230061	-0.141987	-0.133302	-0.160916	-0.122529	-0.206327	-0.29344	-0.194258	-0.293843	-0.228851	-0.167157	-0.377601	-0.281034	-0.246559	-0.247391	-0.19429	-0.195078	-0.160524	-0.193841	-0.0125584	-0.0238783	-0.12376	-0.0780329	-0.0290326	0.0261752	-0.13452	-0.172201	-0.0186444	0.0710745	-0.0893341	-0.155537
sig_21547	sig_21547	PIPERLONGUMINE:MST-312 (1:1 MOL/MOL)	NA	2	0.152083	0.121669	0.243322	0.23059	0.12255	-0.56085	0.0876032	0.0735922	0.531536	0.351676	-0.227685	-0.149482	-0.0147025	-0.200206	-0.102223	0.387086	0.167753	0.0474458	-0.0194055	0.348858	-0.148097	-0.0880862	-0.0889491	-0.000995455	-0.117925	-0.125778	-0.281204	-0.119823	-0.193598	-0.17781	-0.296821	-0.145887	0.268177	0.258365	0.293785	0.615286	0.487941	0.475538	0.435181	0.579768	0.732483	0.352931	0.378493	0.678557	0.360757	1	-0.0497925	0.820188	-0.114475	-0.0846678	0.024085	0.297675	-0.015619	0.503247	0.0859469	0.293101	0.490191	0.217773	0.412659	0.420974	0.345719	0.174126	0.609864	0.118127	0.128547	0.0291395	0.0301399	0.475749	0.491561	0.419407	0.763426	0.16245	0.567896	0.471957	0.113486	0.549162	0.472077	0.0675725	0.172469	0.181288	0.434375	0.486649	0.366143	0.203992	0.744972	0.121345	0.0566088	0.747567	0.24859	0.224069	0.455195	0.231334	0.232509	0.318815	0.684765	0.104192	0.253322	0.264767	0.134112	0.443064	0.524466	0.12142	0.662735	0.039974	0.247107	0.61387	0.420271	0.57897	0.498657	0.206732	0.498135	0.486438	0.115865	0.302285	0.19025	0.206249	0.0863327	0.683161	0.503102	0.318671	0.553839	0.124921	0.334352	0.244722	0.472906	0.477748	0.320389	0.236468	0.376509	0.758549	0.426823	0.620966	0.534758	0.349176	0.673988	0.308842	0.45233	0.0922631	0.255535	0.286424	0.200196	0.485711	0.0351513	0.230022	0.407955	0.421183	0.190262	0.283151	0.278663	0.343372	0.146801	0.490859	0.0800557	0.529825	0.35177	0.33764	0.373424	0.294231	0.69408	0.263037	0.257525	0.178978	0.59546	0.509001	0.138803	0.430702	0.184963	0.557875	0.317496	-0.0245581	0.411124	0.46083	0.104247	0.66473	0.432779	0.575257	0.377531	0.564591	0.433104	0.164398	0.0948236	0.420605	0.271224	0.397848	0.562787	0.427456	0.44618	0.701468	0.630612	0.4827	0.406246	0.312183	0.246042	0.3368	0.169653	0.362253	0.291298	0.408001	0.441604	0.379775	0.3136	0.428425	0.441208	0.466546	0.46076	0.477909	0.578867	0.242608	0.379751	0.444955	0.174811	0.254573	0.26156	0.114636	0.426107	0.128168	0.395816	0.241506	0.54153	0.280715	0.0948011	0.615636	0.34656	0.463431	0.65986	0.441986	0.122006	0.408256	0.355191	0.414738	0.838271	0.377848	0.602497	0.553113	0.305232	0.206259	0.366283	0.7054	0.338214	0.0711587	0.398052	0.380806	0.257944	0.363716	0.169099	0.504016	0.221046	0.417327	0.308796	0.0409563	0.499563	0.668046	0.490254	0.204472	0.527704	0.702151	0.337834	0.56755	0.690545	0.122518	0.0731659	0.368681	0.436436	0.332292	0.444953	0.482239	0.467803	0.228967	0.485986	0.489898	0.499381	0.29635	0.441725	0.224482	0.579202	0.760275	0.612242	0.470269	0.670152	0.40394	0.628208	0.475891	0.235617	0.420196	0.390097	0.160044	0.140338	0.137127	0.371834	-0.0117435	0.780581	0.587779	0.639478	0.380242	0.854793	0.712263	0.614658	0.139625	0.410615	0.583716	0.649353	0.739669	0.587697	0.0606973	0.397639	0.452145	0.192979	0.650626	0.410129	0.637685	0.533071	0.59388	0.396379	-0.0527409	0.00806947	0.726329	0.269883	0.631312	0.0489728	0.256673	0.255094	0.461549	0.743356	0.417687	0.335846	0.167907	0.485283	0.104412	0.419609	0.453751	0.356549	0.721064	0.423099	0.664459	0.612515	0.399403	0.421218	0.445467	0.346647	0.253791	0.583708	0.787702	0.469002	0.495338	0.63206	0.146542	0.0712382	0.394307	0.267893	0.000136856	0.31866	0.390629	0.0982214	0.245894	0.388933	0.722418	0.654922	0.674598	0.603779	0.515275	0.780317	0.497718	0.419418	0.488417	0.654347	0.669029	0.0739455	0.467733	0.593232	0.672111	0.0971862	0.568516	0.61758	0.205514	0.697853	0.418958	0.408269	0.52419	0.45102	0.356997	0.488602	-0.161577	0.282889	0.12084	0.454053	0.282407	0.254267	0.537361	0.319219	0.48849	0.170454	0.402643	0.418224	0.296335	0.620262	0.507603	0.523457	0.281829	0.175322	0.400302	0.147089	0.398732	0.196833	0.307993	0.437546	0.463595	0.283353	0.0748705	0.381243	0.210098	0.0430937	0.160622	0.102745	0.205001	0.455557	0.0717036	0.28992	0.480698	-0.0220894	0.538879	0.533103	0.602348	0.788437	0.64692	0.456275	0.710425	0.498201	0.29288	0.307746	0.381282	0.438341	0.3453	0.215415	0.42045	0.509606	0.300416	0.726705	0.772078	0.280314	0.126073	0.22701	0.231294	0.244667	0.454578	0.19491	0.534855	0.228354	0.429347	0.523267	0.37801	0.322348	0.465146	0.445614	0.263062	0.280868	0.063207	-0.0214615	-0.00656465	0.00306545	-0.0474056	-0.0795785	0.00740874	0.00258508	-0.191423	-0.359853	-0.353243	-0.0335346	-0.112204	-0.200894	-0.359662	-0.371343	-0.412004	-0.309203	-0.211672	-0.317584	-0.207101	-0.331624	-0.357106	-0.201417	-0.347813	-0.421633	-0.22386	-0.118834	-0.166214	-0.223977	-0.550349	-0.598105	-0.613165	-0.529712	-0.670215	-0.447047	-0.550601	-0.357208	-0.465311	-0.430373	-0.474072	-0.624601	-0.4968	-0.541762	-0.501187	-0.509972	-0.494613	-0.614843	-0.555804	-0.569009	-0.564994	-0.612703	-0.183995	-0.287322	-0.278901	-0.299549	-0.300727	-0.203302	-0.262228	-0.40894	-0.471372	-0.297003	-0.407146	-0.458811	-0.275484	-0.25654	-0.0885193	-0.201166	-0.272565	-0.39961	-0.239485	-0.437737	-0.0619957	-0.225473	-0.398613	-0.277784	-0.162243	-0.0514099	-0.108718	-0.172757	-0.260802	-0.0879998	0.0906975	0.111782	0.0377156	0.160969	0.130026	0.0940205	0.0127474	-0.0326448	0.0397682	-0.0366023	-0.0278401	0.0137885	0.148896	-0.00171196	0.0318142	0.0975887	-0.168228	0.292372	0.056252	0.105956	-0.0594987	0.0397161	-0.586717	-0.0225304	-0.0142043	-0.159662	0.0291057	-0.0672592	-0.144625	-0.166102	0.185932	0.126967	0.028018	0.227934	0.22606	-0.477682	-0.357137	-0.568947	-0.561909	-0.702235	-0.553811	0.00820557	0.101441	-0.112317	0.120341	-0.432052	-0.0780758	-0.129551	-0.272789	-0.119217	0.00851911	-0.0796351	-0.205035	0.129796	0.0724454	-0.0887605	-0.250621	0.175632	0.0445232	-0.0464949	0.0433293	-0.111806	-0.186285	-0.0775055	-0.283133	0.197603	-0.0207057	-0.133809	-0.183566	-0.0959941	-0.0817519	-0.161543	-0.315744	0.191594	0.167086	-0.217895	-0.0280165	-0.454458	-0.496337	0.218387	0.0883948	0.0498096	-0.167344	0.142212	-0.188186	-0.232185	-0.493123	-0.381429	0.01136	-0.287804	-0.134561	-0.450336	-0.442771	-0.198321	0.19726	-0.318441	-0.302095	-0.547695	-0.353435	-0.342626	-0.296026	0.113217	-0.479952	-0.541841	-0.115194	-0.227986	-0.183194	-0.409555	-0.0308428	-0.252957	0.0948025	-0.0458101	-0.0878487	-0.247754	-0.204668	-0.317019	-0.364705	-0.091667	0.0621845	-0.154883	-0.0912682	0.0242077	-0.0265785	-0.354788	-0.0859559	-0.0417102	-0.122759	0.125282	-0.178202	-0.386916	-0.280389	-0.354311	-0.169635	-0.338951	-0.218649	-0.149936	-0.338483	-0.464411	-0.0843992	-0.000878741	-0.22647	0.0940236	0.0422068	0.190717	0.332889	0.273906	-0.273447	-0.231989	-0.237816	-0.0995301	-0.19069	-0.337874	-0.474675	-0.631292	-0.355295	-0.374949	-0.369605	-0.586031	-0.511543	-0.352401	-0.255896	-0.29095	-0.35264	-0.240487	-0.165257	-0.210961	-0.328424	-0.271396	-0.135018	-0.11504	-0.152555	-0.256842	0.0364171	0.118656	0.0483444	-0.0260761
sig_21392	sig_21392	BAFILOMYCIN A1	NA	2	0.107916	0.0879299	0.0685549	0.124673	0.113877	0.0707191	0.301725	0.210415	-0.0284594	-0.135656	0.0967238	0.0408858	-0.00104714	0.0827873	0.0167179	0.215499	0.0362584	-0.0121782	0.146985	0.28651	0.482815	0.205568	0.287852	0.400052	0.323977	0.442182	0.490072	0.359507	0.445943	0.277758	0.448991	0.350219	0.159186	0.105829	0.0686904	0.0441113	-0.105022	-0.160032	-0.0159199	-0.0861355	0.0261251	0.00986841	0.0392368	-0.116755	0.120773	-0.0497925	1	-0.0172749	0.0570719	0.286728	0.259792	0.000543935	0.452843	0.0158017	0.0183955	0.201758	0.086686	0.0900489	0.0416923	-0.0706117	0.20629	-0.061946	-0.0251523	0.368454	0.308615	0.346735	0.345337	0.0486451	0.144588	0.221965	0.216961	0.431639	0.158693	0.371426	0.479252	0.348128	0.195974	0.426844	0.102255	0.278022	0.29346	0.348622	0.418015	0.284401	0.207213	0.311277	0.492861	0.133398	0.268649	0.123816	0.354132	0.240817	0.428434	0.229733	0.284253	0.41441	0.363769	0.398647	0.441017	0.12182	0.229546	0.361812	0.212003	0.379064	0.344621	0.109681	0.391431	0.105871	0.210496	0.292295	0.121332	0.208082	0.206606	0.238536	0.167601	0.337686	0.439561	0.0452217	0.203716	0.458659	0.323742	0.394326	0.408679	0.400897	0.0744091	0.393376	0.441822	0.415773	0.369884	0.143852	0.254704	0.273266	0.149492	0.381092	0.118621	0.390827	0.260251	0.349007	0.319771	0.469733	0.353531	0.325625	0.47967	0.269326	0.157993	0.305951	0.454506	0.44458	0.435583	0.412395	0.501459	0.121102	0.29938	0.299258	0.420725	0.235456	0.205939	0.0337704	0.174037	0.460567	0.191144	0.422716	0.127326	0.282648	0.387088	0.283475	0.435311	0.395994	0.173302	0.447268	0.373634	0.303965	0.488543	0.213488	0.376447	0.151002	0.332653	0.0910587	0.174086	0.469235	0.299475	0.237747	0.465359	0.0835511	0.192884	0.283417	0.110154	0.206794	0.30777	0.174958	0.354517	0.400626	0.406421	0.229139	0.00567506	0.333587	0.42612	0.363336	0.246799	0.309633	0.37294	0.0658055	0.2644	0.453689	0.362017	0.309744	0.327731	0.478757	-0.00657521	0.28155	0.157188	0.177879	0.208149	0.25426	0.213813	0.0472419	0.325545	0.437697	0.213018	0.457733	0.342159	0.240457	0.215217	0.333068	0.112181	0.243167	0.512141	0.396327	0.473298	0.306734	0.0175623	0.433562	0.311458	0.320385	0.440268	0.318024	-0.0435989	0.24351	0.353373	0.43071	0.362725	0.359312	0.404827	0.360523	0.414739	0.282377	0.467614	0.268294	0.144368	0.269684	0.207047	0.111278	0.189587	0.368686	0.293112	0.170009	0.415406	0.277653	0.197166	0.495397	0.274576	0.276434	0.380246	0.282588	0.230153	0.327603	0.339708	0.413027	0.251726	0.362504	0.324272	0.119869	0.115557	0.221419	0.233071	0.104623	0.186334	0.337108	0.165867	0.330635	0.299723	0.336383	0.429979	0.320935	0.398237	0.468953	0.450071	0.458147	0.36459	0.487677	0.147523	0.221916	0.128298	0.416088	0.0500223	0.216277	0.25347	0.436946	0.318502	0.265529	0.191836	0.136622	0.220556	0.456229	0.167061	0.293454	0.316467	0.205707	0.413966	0.303533	0.263502	0.141521	0.404661	0.291989	0.347469	0.064217	0.375567	0.26949	0.374942	0.462131	0.225809	0.232121	0.0794778	0.400704	0.201238	0.345359	0.220716	0.194047	0.383123	0.404617	0.402601	0.182603	0.0478285	0.295694	0.315629	0.436185	0.376459	0.179715	0.386372	0.415037	0.333542	0.160694	0.335919	0.303156	0.328934	0.25544	0.330087	0.253466	0.258427	0.119654	0.0687942	0.228824	0.439413	0.477402	0.153688	0.193767	0.194244	0.20082	0.263311	0.338399	0.0888184	0.340939	0.169062	0.24201	0.22077	0.275507	0.301576	0.402855	0.0923288	0.0726574	0.509507	0.357218	0.244192	0.460927	0.201836	0.282167	0.336721	0.272835	0.404277	0.370005	0.301437	0.381019	0.133652	0.314094	0.226962	-0.401525	-0.389222	-0.176425	-0.217288	-0.332909	-0.102422	-0.13502	-0.349128	-0.385383	-0.165773	-0.273284	-0.259053	-0.244096	-0.186594	-0.461209	-0.178984	-0.11687	-0.323001	-0.195585	-0.301615	-0.173923	-0.0410595	-0.14744	-0.178529	0.00034488	-0.178696	-0.153741	-0.152184	-0.0924439	-0.199308	-0.151452	-0.0682306	-0.166449	-0.070188	-0.0650614	-0.0472615	-0.230607	-0.209047	-0.112476	-0.225385	-0.272485	-0.292881	-0.0487765	-0.190867	-0.271445	-0.263449	-0.00102094	-0.171653	-0.147711	-0.0855496	-0.0418415	-0.0923531	-0.193604	0.0139729	0.0141442	-0.189712	-0.0605602	-0.170573	-0.0724827	-0.118462	-0.107721	0.077162	-0.00856317	-0.0371756	-0.0275359	-0.00191651	-0.000942432	-0.0623042	0.076099	-0.0622785	0.148308	0.0586578	0.0627702	0.147481	0.182688	0.123094	0.198294	0.184053	-0.000234843	0.186765	0.135853	0.122016	0.106476	0.0793327	0.0790696	0.260882	0.291222	-0.0110855	0.220546	0.172373	0.0760796	0.1603	0.075391	0.171107	0.260213	0.126732	0.224694	0.246587	0.292939	0.206262	0.0573973	0.0943946	0.0235395	0.0740328	0.0990643	0.0939823	0.109072	0.19735	0.297595	0.289931	0.144917	0.215017	0.248808	0.271175	0.187539	0.231019	0.259227	0.164726	0.244	0.245364	0.191367	0.113688	0.210724	0.435497	0.389189	0.404022	0.391089	0.22372	0.229063	0.368896	0.347082	0.401675	0.42938	0.360157	0.407403	0.027856	0.240214	0.270001	0.090693	0.352712	0.132732	0.398189	0.119139	0.181749	0.297765	0.242753	0.233089	0.214194	0.206499	0.270696	0.293683	0.0960902	-0.0584136	0.164215	0.189354	0.28168	0.209499	0.279465	0.247879	0.13152	0.190424	0.109573	0.317214	0.26861	0.319241	0.342499	0.340056	0.367	0.123128	-0.0172274	-0.252403	-0.377391	-0.131714	-0.212692	-0.0833524	0.139756	0.0519065	-0.0638761	0.0179377	0.0197182	-0.0884643	-0.0327933	-0.226164	-0.236728	-0.137599	-0.298354	-0.278748	-0.172066	-0.167843	-0.180611	-0.132541	-0.0481832	-0.164702	-0.0978239	-0.0838368	-0.100332	-0.421109	-0.0609236	-0.220765	-0.176125	-0.320162	-0.0399782	-0.270568	-0.287671	-0.140096	-0.119297	-0.193549	-0.0282756	-0.0755714	-0.0588428	-0.268971	-0.00406826	-0.122724	-0.145724	-0.152522	-0.224239	-0.269677	-0.30052	-0.369027	-0.0487783	-0.339433	-0.308225	-0.448894	-0.000605952	-0.251839	-0.480316	-0.473341	-0.377034	-0.27362	-0.327185	-0.190396	-0.476184	-0.440043	-0.0674789	-0.42394	-0.307588	-0.259164	-0.394898	-0.315423	-0.174095	-0.478155	-0.3693	-0.308097	-0.288116	-0.198887	-0.338179	-0.29715	-0.219446	-0.156006	-0.310037	-0.289782	-0.130511	-0.195125	-0.396347	-0.26749	-0.213478	-0.454861	-0.173599	-0.0751614	-0.316069	-0.12475	-0.166859	-0.174028	-0.419852	-0.434544	-0.261168	-0.419074	-0.397708	-0.134933	-0.118939	-0.392046	-0.331261	-0.333001	-0.373917	-0.422664	-0.328882	-0.342442	-0.0918633	-0.361723	-0.210458	-0.384139	-0.093978	-0.107903	-0.175029	-0.386884	-0.239127	-0.329321	0.0165248	-0.139896	-0.172586	-0.158486	-0.314555	-0.237418	-0.19421	-0.296133	-0.248499	-0.379057	-0.288883	-0.262626	-0.155149	-0.0823861	-0.119008	-0.173912	0.0193984	0.0463616	0.101506	0.134513	0.131697	0.103391	0.0817078	0.175346	-0.0231302	-0.0959935	0.00721745	-0.0288663	-0.0174307	-0.228738	-0.10592	-0.0535382	0.10317	0.105357	-0.117476	-0.0703322	-0.125576	0.0881996	0.130819	0.088242	0.0283828
sig_21396	sig_21396	NSC48300	NA	2	0.0950457	0.0482852	0.287365	0.168396	0.114588	-0.565333	0.0173745	0.0838845	0.57308	0.400558	-0.219026	-0.120255	-0.0681684	-0.208463	-0.146601	0.278776	0.00549256	-0.0430367	-0.113616	0.291447	-0.125461	-0.079691	-0.142816	0.0696331	-0.10679	-0.078129	-0.135029	-0.0596126	-0.118215	-0.106127	-0.209869	-0.109899	0.137879	0.143129	0.216664	0.601202	0.458382	0.500343	0.469571	0.601242	0.599784	0.463744	0.364671	0.656572	0.313227	0.820188	-0.0172749	1	-0.0780879	-0.0221638	0.0160261	0.295138	-0.0116787	0.541003	0.187283	0.448189	0.32494	0.0874314	0.239239	0.39862	0.295993	0.251142	0.678788	0.0729924	0.173504	-0.00386615	-0.0521924	0.395326	0.49882	0.401023	0.759469	0.208852	0.425123	0.444513	0.116778	0.57752	0.438121	0.11672	0.165677	0.238593	0.454189	0.441844	0.368057	0.322664	0.708984	0.174281	0.149761	0.73312	0.185805	0.29505	0.40424	0.103474	0.252017	0.322073	0.665844	0.172255	0.208829	0.317663	0.171077	0.290385	0.478886	0.157967	0.701167	0.0411666	0.219188	0.560877	0.362357	0.503799	0.427286	0.244946	0.521676	0.520742	0.108034	0.293098	0.266446	0.320634	0.175233	0.711101	0.549231	0.350834	0.575101	0.180409	0.34889	0.342365	0.316301	0.398955	0.295381	0.261156	0.357319	0.750071	0.315062	0.535572	0.399765	0.252958	0.582078	0.303962	0.50917	0.0266872	0.360999	0.291648	0.29865	0.563349	0.101913	0.30761	0.350941	0.539931	0.272744	0.349018	0.336589	0.391014	0.168757	0.413543	0.159767	0.5378	0.326319	0.251625	0.418678	0.227456	0.622036	0.323395	0.263833	0.208704	0.449179	0.491397	0.219581	0.452068	0.275795	0.473932	0.17616	0.0965514	0.480435	0.40956	0.199537	0.561365	0.425421	0.644659	0.378059	0.547073	0.47943	0.210828	0.186229	0.376824	0.332712	0.379782	0.557464	0.375973	0.425612	0.733214	0.640483	0.597765	0.395179	0.346013	0.267976	0.2313	0.146835	0.445673	0.343256	0.396314	0.386013	0.400707	0.366935	0.332578	0.464931	0.431148	0.495672	0.455445	0.590686	0.269004	0.325487	0.481243	0.221931	0.144026	0.168868	0.120277	0.321898	0.138454	0.36734	0.269079	0.432909	0.35429	0.0947219	0.575102	0.339912	0.496958	0.714922	0.353156	0.118695	0.464677	0.350939	0.427704	0.805894	0.326806	0.570772	0.526381	0.36814	0.187418	0.255894	0.746013	0.327502	0.134002	0.471079	0.228079	0.315017	0.41031	0.208678	0.478673	0.268321	0.402474	0.245542	0.12561	0.463485	0.599912	0.44412	0.317655	0.568992	0.589554	0.364148	0.542263	0.646898	0.17422	0.134577	0.386008	0.495701	0.281192	0.321528	0.498138	0.542252	0.332546	0.394447	0.403634	0.464417	0.307679	0.479094	0.191756	0.628779	0.754853	0.696744	0.456924	0.69931	0.393102	0.580099	0.464462	0.347091	0.39563	0.425387	0.203159	0.216749	0.233318	0.409565	0.0389149	0.788203	0.59047	0.600574	0.34948	0.786643	0.710481	0.641795	0.229969	0.311471	0.474748	0.639288	0.73961	0.578599	0.150896	0.215126	0.417175	0.0955387	0.574472	0.367407	0.659926	0.481867	0.454531	0.412862	-0.178274	-0.0637101	0.608938	0.280164	0.64729	0.0929006	0.289358	0.205652	0.450803	0.664572	0.32014	0.356724	0.252399	0.339905	0.0904675	0.362868	0.392703	0.334932	0.697366	0.398275	0.652569	0.57416	0.373062	0.487296	0.395216	0.296853	0.32494	0.577363	0.734422	0.424015	0.376717	0.604891	0.0958938	0.0640638	0.422209	0.299052	-0.00686156	0.371362	0.364639	0.150205	0.27395	0.348815	0.67707	0.644608	0.64098	0.545515	0.502265	0.683946	0.478641	0.410388	0.490161	0.606232	0.644305	0.091776	0.45795	0.593156	0.622707	0.169808	0.490874	0.582868	0.236271	0.622482	0.347708	0.422863	0.484949	0.406271	0.251477	0.501296	-0.107448	0.193213	0.00860447	0.385757	0.162612	0.146418	0.420533	0.146811	0.34061	0.0388214	0.274256	0.360787	0.284088	0.525415	0.405719	0.422937	0.174368	0.246486	0.339534	0.112302	0.330239	0.134653	0.200378	0.432645	0.414056	0.35595	0.0458108	0.427389	0.26822	-0.0639913	0.0645722	0.16079	0.0845894	0.372314	0.0665336	0.227518	0.400718	-0.123689	0.475688	0.461359	0.495648	0.746617	0.422115	0.385088	0.669277	0.422247	0.190051	0.150651	0.363685	0.336079	0.263179	0.164003	0.328634	0.462381	0.265525	0.707171	0.656401	0.148404	0.0139083	0.0955959	0.0576252	0.160861	0.277226	0.0733729	0.382082	0.0580531	0.218041	0.400428	0.254051	0.210785	0.319675	0.456101	0.25592	0.252901	0.086942	0.03552	0.0661239	0.135276	0.0643352	0.0163594	-0.0536645	-0.0159768	-0.0651844	-0.264765	-0.295624	-0.0455667	-0.149769	-0.24466	-0.234886	-0.294452	-0.23658	-0.216979	-0.0529313	-0.112806	-0.0986182	-0.22493	-0.244186	-0.125017	-0.260109	-0.321358	-0.258787	0.0314565	-0.108202	-0.221557	-0.565568	-0.590002	-0.625679	-0.536323	-0.638424	-0.451693	-0.529914	-0.47753	-0.415623	-0.397875	-0.47576	-0.557551	-0.450299	-0.496297	-0.486838	-0.49509	-0.486653	-0.479541	-0.519026	-0.51699	-0.553032	-0.587357	-0.182756	-0.243298	-0.232974	-0.300492	-0.331912	-0.0678691	-0.103201	-0.374348	-0.445292	-0.218458	-0.278995	-0.361144	-0.260995	-0.201654	-0.0424685	-0.0577294	-0.211038	-0.373881	-0.217121	-0.379525	-0.0857256	-0.203863	-0.285935	-0.163205	-0.161874	-0.0694295	-0.120289	-0.158723	-0.246864	0.0454713	0.15749	0.187435	0.0391694	0.215463	0.168992	0.208006	0.0819208	0.00372477	0.124974	-0.0470486	0.00289402	0.038018	0.209664	0.133837	0.180375	0.16871	-0.16466	0.285858	0.0743531	-0.0128636	-0.13896	-0.00263431	-0.606058	-0.100212	-0.143838	-0.225221	0.113342	-0.0624649	-0.0458178	-0.109065	0.193565	0.16497	0.0966865	0.20786	0.189828	-0.501454	-0.323487	-0.631197	-0.575068	-0.659432	-0.524015	0.102819	0.169592	-0.305656	0.0688291	-0.370357	0.0362244	-0.104104	-0.272365	-0.00214787	0.0710994	-0.0240665	-0.0957164	0.117291	0.0296296	-0.0367479	-0.0725028	0.23496	-0.0134192	0.0111732	0.200758	0.0171128	-0.151745	-0.0644444	-0.211842	0.336903	-0.132687	0.0127661	-0.0370352	-0.092438	-0.123184	-0.162803	-0.384081	0.119601	0.110931	-0.269882	-0.0960373	-0.519829	-0.516481	0.165045	0.0275578	0.075775	-0.263766	0.116568	-0.192385	-0.282397	-0.489084	-0.358674	-0.0503734	-0.327478	-0.267976	-0.463976	-0.399711	-0.268415	0.0851046	-0.411832	-0.269149	-0.566327	-0.40022	-0.456878	-0.36402	0.0927327	-0.532427	-0.630416	-0.191804	-0.205862	-0.215812	-0.420141	-0.0145189	-0.277903	0.100279	-0.155491	-0.16659	-0.213796	-0.248947	-0.30637	-0.394839	-0.150576	0.0124491	-0.250934	-0.0250518	-0.00643593	-0.0746727	-0.349459	-0.0701534	-0.0299666	-0.102155	0.167154	-0.146866	-0.330592	-0.265439	-0.298843	-0.151545	-0.338893	-0.179775	-0.14092	-0.310077	-0.415565	-0.111515	0.00820642	-0.252329	0.16286	0.159907	0.172168	0.302927	0.303345	-0.173548	-0.223758	-0.0276972	0.104829	0.00569739	-0.296987	-0.453982	-0.572485	-0.361491	-0.313372	-0.267516	-0.439006	-0.412507	-0.331311	-0.226501	-0.202951	-0.295809	-0.175773	-0.0385677	-0.0655442	-0.20374	-0.122806	-0.0321447	0.00911495	-0.010996	-0.10513	0.09874	0.0534802	-0.00545853	-0.0179302
sig_21654	sig_21654	ISTRADEFYLLINE	ADENOSINE RECEPTOR ANTAGONIST	2	-0.221074	-0.105457	-0.0132588	-0.0139824	0.0447049	0.259771	0.10306	-0.0389254	-0.248157	-0.106775	0.13558	0.176613	0.0546116	0.0614721	-0.0296458	0.0819736	0.272984	0.268653	0.191688	-0.105846	0.296918	0.0749814	-0.016048	0.143822	0.0642122	0.0385493	0.104417	0.116515	0.170516	0.210033	0.141238	-0.0369695	0.103422	0.311154	-0.256255	-0.163632	-0.134136	-0.126871	-0.225321	-0.136403	-0.124084	-0.0600184	-0.133334	-0.0150103	-0.144632	-0.114475	0.0570719	-0.0780879	1	0.105122	-0.111918	-0.0210553	0.245231	-0.262495	0.0504188	-0.215382	0.121477	0.129846	0.163194	0.210784	-0.285607	-0.164003	-0.205686	0.156781	0.231489	0.29099	0.0618145	-0.133366	0.0391654	0.171275	-0.0402804	0.160921	0.0825144	0.137312	0.264632	0.114013	0.206466	0.160984	0.0516094	-0.0519394	0.187784	0.15462	0.0986292	-0.0210662	-0.0199678	0.194305	0.175828	-0.0416003	0.275772	-0.0260437	0.00852187	0.3422	0.180721	0.139059	0.0508439	0.126457	0.21269	0.125773	0.251721	0.219846	0.156827	-0.112887	-0.00435811	0.307632	0.0450568	-0.0539608	0.19622	0.136626	0.18217	0.179123	-0.186395	-0.0758183	0.0553071	0.243082	-0.0608007	-0.0229792	0.135849	-0.102375	-0.198866	0.0916015	0.0406072	-0.0571073	0.145635	-0.0687723	0.179143	0.0372389	0.168293	0.164376	0.236574	-0.0656761	0.208926	0.110124	0.164066	0.236404	0.0623082	0.149654	-0.0574699	0.288051	0.013647	-0.0104177	-0.0928272	0.0896368	0.116142	0.0327572	0.2033	0.0101268	0.173465	0.128791	-0.0124353	0.10136	0.20906	0.233939	0.0663989	0.111355	0.0217065	0.184564	0.141854	0.225667	0.0478252	0.0286798	-0.0445328	0.155761	0.10882	0.13197	0.0607129	0.013248	0.142126	0.0827053	0.0841858	0.185221	0.1174	0.185513	0.163761	0.116865	0.178961	-0.1246	-0.151779	-0.0814826	-0.120442	0.190676	0.190706	0.114757	0.167479	0.152877	0.0105244	0.227923	0.0283102	-0.0330626	-0.0444903	-0.138766	0.141104	0.218491	0.234281	0.162383	0.240598	0.106501	0.133528	0.202261	0.125868	0.00397421	0.175117	0.125313	-0.148557	0.0888076	0.00702692	0.181622	-0.0175281	0.138388	0.0643768	-0.0385407	0.052101	-0.0351281	0.185157	0.105944	0.166548	0.127451	0.194038	0.17273	0.190127	0.10926	0.14047	0.123259	0.289182	0.118472	-0.204698	0.219182	0.196892	-0.0172322	0.105513	0.141159	-0.0714153	0.0683906	0.0581921	0.0555888	0.0490309	-0.172592	0.110337	-0.0391745	0.218908	0.188683	0.0423763	0.0187044	0.14755	0.0980846	0.183235	-0.0570251	0.178037	0.0290752	-0.211866	0.0475577	0.227039	0.0422385	0.0217108	0.146592	0.0540811	0.0904826	0.0868337	-0.132701	0.0316179	0.215914	0.0479746	0.071186	0.0137549	0.24501	0.208391	0.1165	0.0334535	0.125871	0.208039	0.0969431	0.157153	-0.0445691	-0.131156	0.201534	-0.0526889	-0.0655276	-0.0326084	0.104895	0.0803281	0.179438	0.0760121	0.154034	0.00501405	0.219728	0.105443	0.160024	0.20282	0.18146	0.0893734	0.121571	-0.0693163	0.123541	-0.0134001	0.200849	-0.12213	-0.0302432	-0.0644222	-0.0437957	0.0988782	0.159548	-0.0598528	-0.14285	0.0175745	0.218082	0.166261	0.0479171	0.0978119	0.0168435	0.184908	0.0746787	0.133968	0.097818	0.135501	0.237723	0.292586	0.0363788	0.247232	0.06034	0.291092	0.216229	-0.0825863	0.0549007	-0.0621272	-0.0934874	-0.150437	-0.0180658	0.0514999	-0.0944699	0.111747	-0.0604298	0.0402315	0.0396111	-0.0238484	0.0267118	0.070703	0.0939135	0.0634369	-0.11103	0.203131	0.14688	0.0559676	-0.0523652	0.241494	0.0755042	0.0199157	0.063136	0.244698	0.0504228	-0.130434	0.310818	-0.081407	-0.0387281	0.152108	0.154976	-0.149962	0.00474933	-0.0377656	0.0299719	0.114714	0.111704	0.010201	0.0676555	-0.13018	-0.00628398	0.099398	-0.0257908	-0.0982361	0.114854	-0.0576383	-0.0056682	0.115061	0.0437294	-0.0598372	0.119353	-0.0292276	0.25392	-0.114832	0.110091	0.125709	0.21262	-0.0045513	0.226587	0.0188893	0.298658	0.0605574	-0.0677934	-0.043674	-0.0870478	-0.0802794	-0.128931	-0.0083804	-0.0643115	0.0773856	-0.112753	-0.235552	-0.260833	-0.259687	-0.0182737	0.0814749	-0.190131	0.0314565	-0.127203	-0.108014	-0.287522	-0.151724	-0.227392	-0.0515953	-0.0497771	-0.0792721	0.0984052	0.189124	0.103963	0.0885778	0.162392	-0.13522	0.103543	-0.0620395	-0.0720206	0.0875311	-0.0474401	0.000414693	-0.221977	-0.14689	-0.0371817	0.0971423	-0.0462153	-0.0447672	0.133915	0.0785105	0.0028772	-0.0214713	0.0356431	0.127327	-0.0408522	-0.119043	-0.0263215	-0.0772969	-0.0306909	0.0804863	0.00991933	0.198177	0.203723	0.247026	0.141813	0.186128	0.125661	0.182438	0.0405802	0.139353	0.0783411	0.218797	0.186318	0.152008	0.162168	0.141927	-0.259951	-0.244554	-0.118234	-0.0345086	-0.271068	-0.24195	-0.132741	-0.187064	-0.11752	-0.136402	-0.140895	-0.150916	-0.110786	-0.091012	-0.116662	0.00721938	-0.153635	-0.0416609	-0.15763	-0.0511018	-0.0622004	-0.185456	-0.167727	-0.0985293	-0.0646696	0.114998	-0.11227	-0.236515	0.042799	-0.0920575	0.134192	0.0955862	0.112297	0.0941929	0.134845	0.025724	0.0882239	0.202424	0.200113	0.233963	0.234437	0.150293	0.187251	0.219854	0.244602	0.253444	0.222956	0.118747	0.156975	0.14454	0.196251	0.173659	-0.00856474	0.273703	0.235673	0.187283	0.253107	-0.0148384	0.144905	0.245507	0.183199	-0.00656253	0.11403	0.0928711	0.0870277	-0.138149	0.0159288	0.217206	-0.0533762	0.174468	-0.0619217	0.217441	-0.0983113	-0.120305	-0.0474377	-0.0640209	-0.162585	-0.118997	-0.0698101	-0.0229134	0.0172434	-0.0487166	-0.262792	-0.162078	-0.172497	-0.18722	-0.187978	-0.192801	-0.223271	-0.253172	-0.201102	-0.142937	-0.155562	-0.0918897	-0.145592	-0.0933465	-0.0873851	-0.137385	0.125623	-0.210324	-0.131971	-0.0552605	-0.0310464	0.0321971	0.0590454	0.101032	0.024926	0.0251002	-0.161772	-0.178401	-0.297774	-0.25884	-0.288243	-0.24846	0.00192932	-0.17474	-0.187548	0.0525795	-0.0829197	-0.0549937	-0.0230757	0.0606321	-0.0773616	-0.0277749	-0.13382	-0.123897	-0.257848	-0.134055	-0.122454	-0.0663573	-0.0715986	-0.113361	-0.160736	-0.162707	-0.0416836	-0.247962	-0.129413	-0.0436008	-0.117823	-0.0883109	-0.289712	-0.0163089	-0.182393	-0.220357	-0.210229	-0.172214	-0.180069	-0.0614051	-0.188555	-0.108873	-0.24204	-0.227453	-0.208029	-0.122339	-0.0453018	-0.244165	-0.206376	-0.123081	-0.288925	-0.106192	0.129556	-0.231472	-0.29845	-0.128732	-0.161214	-0.0145638	-0.0355817	-0.235006	-0.116627	-0.075082	-0.194215	-0.0646716	-0.118302	-0.0707869	0.0207531	-0.254005	-0.292213	-0.0543791	-0.230153	-0.0783367	-0.176265	0.125326	-0.0983053	-0.122044	-0.0950572	-0.0299199	-0.110646	-0.126968	-0.078854	-0.0617867	-0.0363635	-0.057772	-0.358452	-0.11994	-0.113568	-0.24703	-0.00380678	-0.202436	0.126703	-0.0239634	-0.237618	-0.170648	-0.268119	-0.288657	-0.261024	-0.0950059	-0.191444	0.092748	-0.0484905	-0.046441	-0.17678	-0.1596	-0.0520791	-0.0647564	-0.157037	-0.116708	-0.105782	0.0443695	-0.0885355	-0.122829	-0.214487	-0.168779	0.0230201	-0.260146	-0.175673	-0.202177	-0.292556	-0.327441	-0.153332	-0.256637	-0.189104	-0.13081	-0.0968724	-0.0896727	-0.0276838	-0.0836082	-0.08405	0.00289935	-0.0544441	-0.0830929	-0.0178011	-0.129519	-0.132879	-0.199311	-0.1697	0.0180106	-0.170406	-0.166968	-0.169649	-0.232305	-0.231731	-0.197098	-0.103984	-0.230691	-0.159438	-0.20521	-0.0971494	-0.0562216
sig_21325	sig_21325	CAY-10594	NA	2	-0.0110212	0.0270811	0.0237026	-0.0136837	-0.0312502	0.0187421	0.131346	0.151678	-0.0306142	-0.0265404	0.0210492	0.0174139	0.00317837	0.143583	0.0397429	-0.0643617	-0.0236062	-0.0804015	0.0409703	0.0901898	0.428447	0.264163	0.256663	0.374879	0.381278	0.395744	0.474713	0.260213	0.455329	0.361968	0.440922	0.274893	0.0135259	-0.0215733	0.0570906	-4.06541e-05	-0.0272333	-0.0609521	0.0490645	-0.0667188	-0.0550807	0.00566165	0.0138237	-0.067747	0.0297484	-0.0846678	0.286728	-0.0221638	0.105122	1	0.242361	0.120042	0.416031	0.0879087	0.113853	0.257804	-0.0769981	-0.0128391	-0.0629939	0.0361413	0.207766	0.0850928	0.0204235	0.231474	0.291724	0.272209	0.137779	0.00520635	0.143198	0.175025	0.196772	0.462795	0.0402645	0.305822	0.411416	0.310422	0.171385	0.471662	0.267597	0.438261	0.2724	0.248009	0.372068	0.325223	0.213203	0.331062	0.447771	0.136574	0.252557	0.221954	0.344891	0.0997035	0.429825	0.117462	0.256792	0.463966	0.335158	0.45295	0.428318	-0.0151233	0.189923	0.314727	0.195158	0.326678	0.220081	0.0247286	0.132894	0.0504758	0.104521	0.329418	0.136664	0.242558	0.285404	0.242338	0.332159	0.437523	0.491446	0.0165759	0.263815	0.387043	0.264024	0.451108	0.406847	0.43084	-0.0365149	0.194213	0.388293	0.412515	0.27762	0.111861	0.126859	0.135232	-0.00665246	0.212885	0.0158402	0.378928	0.339407	0.197089	0.370736	0.43877	0.423418	0.331207	0.482528	0.252918	0.169179	0.336795	0.485437	0.440917	0.409397	0.436201	0.436625	0.0294842	0.283925	0.27393	0.305718	0.0595801	0.297684	0.0335888	0.0511372	0.466526	0.187058	0.429613	-0.0104019	0.243103	0.4096	0.290624	0.473403	0.236358	0.137214	0.442281	0.370346	0.251213	0.414212	0.082102	0.315746	0.181104	0.335659	0.0885446	0.119247	0.448739	0.41225	0.276581	0.447116	0.00987291	0.201763	0.218075	0.12048	0.216464	0.290784	0.23672	0.29537	0.409519	0.439489	0.169688	0.000253331	0.354681	0.442216	0.285535	0.234503	0.310467	0.385322	0.0475299	0.273182	0.32641	0.345749	0.230562	0.318392	0.445138	0.0625906	0.303643	0.241044	0.170939	0.172986	0.322246	0.119571	0.176553	0.30849	0.392734	0.0149017	0.445714	0.287233	0.199005	0.194807	0.310238	0.104408	0.14029	0.431657	0.340172	0.383717	0.297544	0.0241129	0.297751	0.234306	0.22978	0.429721	0.289288	-0.0910874	0.234464	0.329369	0.477194	0.367811	0.189519	0.414191	0.386752	0.411397	0.167138	0.459461	0.238379	0.108336	0.378796	0.145706	0.0424506	0.088337	0.421398	0.307934	0.120051	0.396367	0.196222	0.153417	0.445664	0.353353	0.278295	0.353361	0.187928	0.0789108	0.291865	0.267497	0.44796	0.162743	0.190292	0.269706	0.133313	0.149798	0.150409	0.228166	0.0485	0.258242	0.320568	0.220402	0.26778	0.199526	0.302274	0.409977	0.236027	0.389528	0.487129	0.459125	0.447615	0.411366	0.452073	0.163295	0.215824	0.0634702	0.310188	0.0564823	0.217594	0.239432	0.404797	0.195533	0.154435	0.172944	0.10495	0.23503	0.493171	-0.00861179	0.260733	0.23925	0.137547	0.32995	0.274412	0.205391	-0.0386061	0.286066	0.173864	0.271967	-0.0359066	0.344145	0.21477	0.375399	0.423265	0.141248	0.326677	0.060827	0.212384	0.234096	0.349444	0.0279079	0.11261	0.299652	0.295769	0.322249	0.171686	0.0581821	0.248089	0.255409	0.376459	0.380819	0.102188	0.307608	0.440489	0.286416	0.0773186	0.237819	0.181721	0.303184	0.189949	0.323223	0.299299	0.224126	0.147756	0.237999	0.247491	0.438375	0.451927	0.0739943	0.174	0.161359	0.207794	0.216843	0.333982	-0.0272993	0.310669	0.164288	0.242235	0.178289	0.220403	0.26256	0.344125	0.204853	0.00325269	0.49216	0.237329	0.200026	0.413811	0.104249	0.163718	0.303493	0.153531	0.314801	0.194137	0.313931	0.260484	0.0281813	0.12049	0.122943	-0.470133	-0.427825	-0.273243	-0.325402	-0.336462	-0.240134	-0.239047	-0.343948	-0.431917	-0.232937	-0.320432	-0.328387	-0.251829	-0.209219	-0.433093	-0.0213004	-0.23744	-0.279481	-0.26142	-0.324003	-0.175408	-0.120353	-0.20058	-0.097159	-0.181212	-0.244324	-0.234024	-0.156789	-0.237643	-0.0553171	-0.00442781	-0.148674	-0.184488	-0.1344	-0.18164	-0.1603	-0.240104	-0.228692	-0.267321	-0.231968	-0.236617	-0.319973	-0.20541	-0.277443	-0.196585	-0.169403	-0.109963	-0.0855395	-0.227796	-0.159284	-0.171518	-0.12936	-0.210764	-0.0585666	-0.0688735	-0.254894	-0.165128	-0.228561	-0.223375	-0.150496	-0.207874	-0.10829	-0.17984	-0.154423	-0.133512	-0.166871	-0.164212	-0.0718894	-0.0107889	-0.0964045	0.0896252	0.110102	0.183828	0.137362	0.205481	0.180979	0.0372077	0.0614692	0.181296	0.148579	0.18154	0.0698558	0.128145	0.028423	0.15202	0.318499	0.323195	0.138463	0.276119	0.236262	0.13544	0.206158	0.225735	0.203837	0.298174	0.180565	0.179327	0.253377	0.218867	0.115959	0.0846128	0.112562	0.0620402	0.0181843	0.0542926	0.17513	0.150978	-0.0247462	0.261514	0.22677	0.120533	0.241848	0.214935	0.232678	0.161401	0.206419	0.208676	0.156	0.240636	0.249671	0.163978	0.133201	0.231591	0.401046	0.32808	0.411552	0.365386	0.393986	0.332868	0.375952	0.323415	0.353323	0.414166	0.379125	0.348304	0.219256	0.155535	0.194374	0.299353	0.368707	0.231613	0.345025	0.132316	0.271852	0.28743	0.340552	0.184428	0.165247	0.231417	0.251382	0.283755	0.215092	0.064518	0.152685	0.255803	0.324351	0.323361	0.222712	0.239056	0.11	0.238059	0.16888	0.228799	0.231733	0.356289	0.379263	0.387702	0.391651	0.0111383	-0.025804	-0.201618	-0.398199	-0.297944	-0.219587	-0.0404315	-0.0497118	-0.0830656	-0.145334	-0.0613714	-0.0564375	-0.0643831	-0.0746509	-0.0776796	-0.109905	-0.214659	-0.296525	-0.318629	-0.155497	-0.0478829	-0.168164	-0.144101	-0.0118747	-0.127477	0.0660211	-0.00338183	-0.216281	-0.416875	-0.102283	-0.129373	-0.151374	-0.314511	-0.0390823	-0.252165	-0.202643	-0.133925	-0.0263219	-0.212449	-0.0525313	-0.060604	0.02401	-0.22976	-0.0943302	0.0315423	-0.136933	-0.154968	-0.291949	-0.112708	-0.12203	-0.460566	-0.0822394	-0.137603	-0.193424	-0.418121	-0.101872	-0.269834	-0.475795	-0.460769	-0.264736	-0.232948	-0.311057	-0.192138	-0.479265	-0.419129	-0.165668	-0.457209	-0.338224	-0.293337	-0.430889	-0.23641	-0.235948	-0.481831	-0.425879	-0.402498	-0.339413	-0.283829	-0.379556	-0.384227	-0.326115	-0.202819	-0.33824	-0.334415	-0.236705	-0.208129	-0.398974	-0.249801	-0.226108	-0.478524	-0.151994	-0.0956566	-0.36206	-0.0706689	-0.263385	-0.19874	-0.508959	-0.455172	-0.231895	-0.432446	-0.303312	-0.253253	-0.201094	-0.440629	-0.422738	-0.289619	-0.36885	-0.447064	-0.271469	-0.338706	-0.190757	-0.36079	-0.233948	-0.361741	-0.142523	-0.130308	-0.216902	-0.381846	-0.296517	-0.282225	-0.0299365	-0.120293	-0.162463	-0.0880297	-0.289294	-0.30536	-0.0876761	-0.072893	-0.207893	-0.328848	-0.248592	-0.0441407	-0.0257805	0.00237634	0.00568755	0.0269433	0.0330759	-0.0510369	0.0612626	0.0377465	0.142873	0.124588	0.100325	0.206399	-0.0110265	0.0036726	0.0674545	0.0921101	0.0282768	0.0268939	0.0253676	0.0620017	0.160326	0.0759439	0.0784375	0.136887	0.128415	0.00922974	-0.00790118	0.0965904	0.0791752
sig_21656	sig_21656	BRD-K42260513	NA	2	0.13437	0.0539255	-0.0831265	-0.0341486	-0.0277399	-0.0835821	0.0737108	0.15458	-0.026689	-0.053568	0.0722805	0.011131	-0.0569224	0.124096	0.158896	-0.0501525	0.0108729	-0.0285259	0.0323271	0.106664	0.426348	0.333309	0.38856	0.338317	0.455118	0.427769	0.426357	0.242837	0.487091	0.206828	0.362851	0.4399	0.122202	-0.0188725	0.0554666	-0.064305	-0.0406014	0.00412701	0.110935	-0.00369621	0.0149563	-0.003407	-0.0125113	-0.0223271	0.127362	0.024085	0.259792	0.0160261	-0.111918	0.242361	1	0.0818828	0.44567	0.0503805	-0.0139826	0.150923	-0.0554926	0.0293155	0.0210674	-0.067066	0.243188	0.127337	0.0404727	0.261092	0.348701	0.247121	0.210397	0.0379689	0.215648	0.152302	0.251282	0.473023	0.139679	0.342248	0.4157	0.273421	0.16531	0.476645	0.202945	0.398658	0.261143	0.256203	0.387638	0.277926	0.266049	0.289491	0.378798	0.188362	0.248972	0.143952	0.403299	0.116401	0.40503	-0.0368456	0.269556	0.379394	0.19837	0.421203	0.412584	-0.00665635	0.240268	0.362941	0.217705	0.245567	0.0822294	0.0284504	0.172425	0.112427	0.109284	0.366127	0.125499	0.284467	0.346776	0.267158	0.173552	0.393454	0.441743	0.0545193	0.262948	0.330476	0.262078	0.385411	0.34351	0.365717	0.0304942	0.247521	0.373121	0.349769	0.254064	0.152606	0.110774	0.122008	0.040389	0.244092	0.0577998	0.368099	0.381833	0.254724	0.328683	0.412103	0.389318	0.276105	0.41021	0.139202	0.168229	0.289516	0.450105	0.429293	0.434572	0.402811	0.416538	0.0241421	0.269907	0.283084	0.331872	0.0862035	0.258931	0.0991247	0.088838	0.43733	0.108135	0.447211	0.0388532	0.270735	0.35682	0.323039	0.424133	0.230816	0.129946	0.353986	0.328817	0.251402	0.383921	0.151898	0.283399	0.180142	0.400008	0.118085	0.10926	0.426675	0.25067	0.270695	0.38135	-0.104709	0.246701	0.242747	0.129859	0.26514	0.355242	0.20749	0.322249	0.379706	0.391082	0.27883	0.0447654	0.345436	0.435128	0.320937	0.245227	0.388099	0.379328	0.105299	0.321605	0.313523	0.337646	0.251049	0.377607	0.452136	0.103679	0.364431	0.25514	0.245374	0.141736	0.308853	0.0756922	0.153496	0.346799	0.376995	0.0323147	0.438429	0.351849	0.236852	0.102594	0.301574	0.128202	0.161252	0.441017	0.295346	0.339366	0.295427	0.084139	0.356824	0.298991	0.260412	0.458523	0.424895	-0.00887178	0.261239	0.354514	0.455901	0.361653	0.29062	0.388724	0.354649	0.413427	0.182035	0.398024	0.271456	0.17764	0.284989	0.174236	0.0798286	0.0853677	0.302129	0.331025	0.172152	0.438042	0.200031	0.22518	0.426197	0.314357	0.309497	0.369876	0.223847	0.0849254	0.325897	0.269432	0.429598	0.190812	0.214904	0.291312	0.0405148	0.294328	0.154413	0.277667	0.0748306	0.287071	0.380079	0.272782	0.250792	0.33397	0.335501	0.386517	0.181985	0.389728	0.459372	0.425565	0.376601	0.435201	0.432626	0.252939	0.217871	0.0458501	0.283925	0.184305	0.283191	0.276763	0.385822	0.334433	0.17889	0.25516	0.149213	0.290756	0.41928	0.0871822	0.343805	0.334733	0.229239	0.374722	0.269734	0.255797	-0.0442421	0.231617	0.263631	0.323891	-0.000862222	0.355184	0.227985	0.372258	0.374776	0.209784	0.333887	0.101774	0.311736	0.228524	0.359517	0.0889506	0.18219	0.342984	0.31293	0.284434	0.191324	0.0583436	0.287025	0.251773	0.425503	0.355118	0.0720941	0.284399	0.412737	0.303872	0.12909	0.253456	0.223784	0.343142	0.158746	0.338512	0.384911	0.253895	0.0311904	0.190732	0.297103	0.37236	0.425619	0.127665	0.167395	0.165307	0.208654	0.276362	0.324802	0.0253581	0.276463	0.227485	0.244901	0.166455	0.232176	0.277659	0.379207	0.135221	0.00631508	0.47204	0.241512	0.141552	0.398294	0.121547	0.212149	0.313318	0.162874	0.322606	0.216854	0.374861	0.159327	0.120898	0.16103	0.0865146	-0.405071	-0.350477	-0.1796	-0.203279	-0.146994	-0.203703	-0.10848	-0.327959	-0.431661	-0.0861446	-0.196789	-0.198735	-0.290237	-0.361125	-0.42475	-0.044855	-0.276248	-0.218173	-0.212055	-0.371452	-0.181978	-0.181772	-0.105333	-0.156181	-0.226729	-0.189896	-0.124051	-0.253336	-0.125185	-0.106752	-0.124961	-0.108246	-0.206317	-0.0150721	-0.254438	-0.177562	-0.201559	-0.198835	-0.122165	-0.322527	-0.19102	-0.268807	-0.282536	-0.141451	-0.197472	-0.1509	-0.0707138	-0.136648	-0.13885	-0.149272	-0.198372	-0.13965	-0.127554	0.0651272	0.010472	-0.179376	-0.0804207	-0.212026	-0.168389	-0.0619275	-0.129418	-0.105141	-0.0353156	-0.154484	-0.0549783	-0.224472	-0.0951258	-0.129685	-0.145244	-0.167877	0.0884674	0.0644069	0.175777	0.0302793	0.121509	0.157367	0.119234	0.139047	0.182562	0.177417	0.169102	0.215732	0.108158	0.0766434	0.174233	0.147968	0.333272	0.0983171	0.187069	0.140859	0.143266	0.133806	0.244786	0.174337	0.264876	0.130038	0.122021	0.224873	0.204599	0.183023	-0.00800341	0.0350176	-0.0243738	0.0639163	-0.00264774	0.145312	0.0220333	-0.00157156	0.277157	0.230708	0.0987653	0.199957	0.216923	0.25225	0.191288	0.231872	0.209042	0.0886242	0.261728	0.28821	0.149536	0.13026	0.16907	0.418095	0.391548	0.337931	0.295697	0.339933	0.254749	0.310256	0.24491	0.429463	0.375973	0.391652	0.313026	0.248428	0.0534529	0.0322735	0.290897	0.303653	0.311151	0.339085	0.255768	0.418735	0.316828	0.282891	0.272432	0.206422	0.325233	0.25505	0.220781	0.0961012	0.0848522	0.204474	0.200233	0.285757	0.250261	0.183522	0.302821	0.175049	0.240899	0.237039	0.242756	0.224487	0.314988	0.34636	0.325163	0.344154	-0.101639	-0.0817105	-0.20387	-0.271638	-0.312395	-0.197063	-0.098832	-0.022563	0.0223728	-0.0776764	-0.110548	-0.128431	-0.11982	-0.0863747	-0.0238279	-0.10326	-0.286586	-0.257827	-0.421855	-0.172746	-0.0239469	-0.151398	-0.206918	-0.096336	-0.105422	-0.138581	-0.0364379	-0.165191	-0.377378	-0.0894665	-0.278594	-0.296459	-0.326731	-0.177912	-0.296877	-0.28153	-0.212098	-0.0739375	-0.322238	-0.120227	-0.138588	-0.104988	-0.189506	-0.197498	0.00773943	-0.210175	-0.190525	-0.332854	-0.138755	-0.288213	-0.411664	-0.192839	-0.158773	-0.145108	-0.379251	-0.175295	-0.143629	-0.473454	-0.485012	-0.342064	-0.237778	-0.316372	-0.198319	-0.459625	-0.388328	-0.19646	-0.382497	-0.395843	-0.316291	-0.38328	-0.287807	-0.266032	-0.461999	-0.385206	-0.345819	-0.30956	-0.302178	-0.241352	-0.349213	-0.298944	-0.132982	-0.373533	-0.347816	-0.184759	-0.134381	-0.392367	-0.265858	-0.211244	-0.448137	-0.207595	-0.200805	-0.37612	-0.0635172	-0.234755	-0.134637	-0.42398	-0.433314	-0.14743	-0.435549	-0.28856	-0.215642	-0.110417	-0.399071	-0.401973	-0.316572	-0.381078	-0.431345	-0.254667	-0.379302	-0.231181	-0.454067	-0.240379	-0.395276	-0.137913	-0.112554	-0.201719	-0.381072	-0.291502	-0.319102	-0.0798457	-0.222356	-0.205727	-0.156313	-0.297299	-0.334958	-0.0259011	-0.161586	-0.281889	-0.336618	-0.25968	0.0104102	-0.060263	-0.0649718	-0.12837	-0.137208	0.0911752	-0.00457678	0.0488802	0.0364655	0.0608389	0.0581304	0.108001	0.0765391	0.00938013	0.103421	0.0718975	0.0504901	-0.0195581	0.00703025	0.0230451	-0.0206158	0.109773	0.0436696	0.00252206	0.0290447	0.0783428	-0.072882	-0.0404288	0.10949	0.0346593
sig_21663	sig_21663	SZ4TA2	NA	2	0.0749505	-0.0251856	0.307695	0.376172	0.31978	-0.391705	0.131902	0.227879	0.299804	0.141371	-0.297232	-0.224679	-0.156589	-0.217412	-0.152218	0.0614793	-0.144078	-0.217477	-0.259551	0.303704	-0.111126	0.0644995	-0.0750548	0.00871286	-0.0859757	-0.0874827	-0.0242269	-0.191967	-0.0288367	-0.0162063	-0.053319	-0.113306	0.0210645	-0.0358115	0.150588	0.374303	0.262768	0.1906	0.268959	0.106881	0.317077	-0.0308564	0.0686328	0.320815	0.104436	0.297675	0.000543935	0.295138	-0.0210553	0.120042	0.0818828	1	-0.0308877	0.470653	0.253636	0.331412	0.0496828	-0.149303	-0.0266844	0.0171205	0.297769	0.0826497	0.424269	0.0765289	-0.0479802	0.151491	0.0263993	0.300255	0.0823092	0.121412	0.3313	0.154425	0.0576911	0.154036	-0.00142581	0.258046	0.0729585	0.13434	0.278213	0.379987	0.0931005	0.148708	0.165748	0.104814	0.311417	0.0243932	0.118044	0.329055	-0.0155205	0.0429479	0.318583	-0.165481	0.197234	0.14749	0.326773	0.219415	0.146424	0.225294	0.0221289	-0.0179699	0.130817	0.172582	0.315147	-0.0427471	0.151566	0.290001	0.018728	0.100844	0.0473952	0.018359	0.387277	0.312249	-0.107387	0.0284977	0.290577	0.325305	0.104891	0.227264	0.436802	0.257227	0.330384	0.369647	0.233139	0.329483	-0.0329705	0.139435	0.123599	0.110907	0.0371178	0.341391	0.0309953	0.291189	0.000739099	0.0329587	0.225903	0.131484	0.329618	-0.0438478	0.214185	0.241805	0.337919	0.314216	0.148307	0.158053	0.0847277	0.274307	0.177899	0.177418	0.284293	0.238993	0.00622909	-0.0267386	0.015641	0.22396	0.139276	0.0636534	0.237222	-0.094754	0.294687	0.224988	0.255226	0.133104	0.136291	0.191959	0.194568	0.264374	0.145465	0.220498	0.273458	0.0669949	0.20061	0.10288	0.013658	0.221711	0.137578	0.389935	0.213623	0.257117	0.174197	0.121868	0.12112	0.28226	0.172734	0.154958	0.361753	0.0436236	0.0175435	0.319833	0.304745	0.338083	0.0874104	0.144156	0.192863	0.0514335	-0.214649	0.18977	0.212277	0.216517	0.0526092	0.138351	0.0796772	0.0296297	0.35903	0.212664	0.408093	0.121544	0.342708	0.209533	0.153223	0.282294	0.0850574	0.123043	0.15168	0.182108	0.12198	-0.0840916	0.0833258	0.0133323	0.141766	0.21416	-0.0978003	0.241186	0.125074	0.261515	0.518286	0.0223645	0.0331	0.27361	0.184223	0.168668	0.319832	0.215615	0.270873	0.310667	0.258843	0.191237	-0.0987901	0.363792	0.0578483	0.041192	0.251308	0.111224	0.151854	0.254968	0.13057	0.274088	0.108956	0.039349	0.140665	-0.00280896	0.0321749	0.226265	0.0543575	0.155874	0.209763	0.275983	0.243283	0.350278	0.263296	0.0287668	0.149896	0.198163	0.307021	-0.0137096	0.0372414	0.217532	0.299922	0.15816	0.0500134	0.149738	0.170022	0.261009	0.213868	-0.0792288	0.322774	0.363016	0.382088	0.237308	0.272747	0.117917	0.22425	0.153885	0.23594	0.095907	0.189335	0.116219	0.0880473	0.229661	0.293533	-0.0425284	0.325213	0.219089	0.256289	0.152617	0.35032	0.360743	0.378222	0.0636029	0.00172868	0.156651	0.365353	0.381555	0.31502	0.0824161	-0.0885019	0.0752811	0.105469	0.3525	0.156491	0.248066	0.146688	0.164897	0.248395	-0.173252	-0.135604	0.22623	0.0324082	0.306374	-0.0658788	0.152517	0.0325246	0.182021	0.377635	0.186109	0.419253	0.0623163	0.129804	0.0160934	0.108405	0.28357	0.215879	0.297558	0.419114	0.294024	0.331956	0.195789	0.323902	0.240628	0.194377	0.189219	0.339255	0.328044	0.160145	0.272638	0.271463	0.194243	-0.0207163	0.202116	0.23193	-0.0235937	0.369831	0.343831	0.245364	0.167841	0.255029	0.355747	0.3468	0.369163	0.224815	0.275071	0.303783	0.305838	0.279464	0.33143	0.306968	0.335585	0.0993323	0.167025	0.409697	0.277928	0.115312	0.286013	0.380106	0.189422	0.346993	0.0340495	0.273595	0.264254	0.141725	-0.025818	0.25553	-0.0498712	0.249723	-0.105098	0.185377	-0.0383355	-0.0600659	0.212182	0.112318	-0.0363019	0.0463048	0.0211208	0.00982035	0.074772	0.264641	0.216707	0.221421	0.159545	0.106982	0.18323	0.119975	0.100456	-0.00425452	0.169499	0.286716	0.365912	0.107214	-0.3251	0.253382	-0.132835	-0.173355	-0.0498118	-0.111367	-0.0998929	0.6086	-0.0429124	-0.112893	0.373766	-0.0595954	0.280101	0.164477	0.253206	0.322768	0.156468	0.111995	0.138886	0.205498	0.0437439	-0.0239417	-0.0262162	0.0371821	0.233345	0.0866754	0.158036	0.0364465	-0.197718	0.338051	0.282543	-0.00929336	-0.0640121	-0.1101	-0.083318	-0.182877	-0.0764055	-0.0868206	0.0287401	-0.0791631	0.142443	0.138429	-0.0422663	-0.0102267	0.0447586	-0.0128916	0.00858551	0.0384154	0.0388978	0.274494	0.264392	0.184306	0.343389	0.196753	-0.0106407	0.0984749	0.149083	0.0963797	0.11279	0.0600758	0.104977	-0.0179804	0.0224623	-0.0024757	-0.0448563	0.0552621	0.0421449	-0.0637908	0.0505602	0.200094	0.147639	0.174087	0.105923	0.0400787	-0.0257337	0.194796	0.119236	-0.0598932	-0.335005	-0.280529	-0.356278	-0.310265	-0.369111	-0.115955	-0.285331	-0.160077	-0.300658	-0.332243	-0.384658	-0.295643	-0.312243	-0.334163	-0.380977	-0.360675	-0.362421	-0.31347	-0.288462	-0.264068	-0.349144	-0.299647	-0.062177	-0.195086	-0.244007	-0.100035	-0.243218	0.0886728	-0.0304344	-0.231734	-0.270151	-0.109461	-0.0672052	-0.16481	-0.113794	-0.12813	-0.100669	-0.164892	-0.0516355	-0.226069	-0.0873777	-0.234882	-0.00455737	0.0782946	-0.0994754	0.0624231	-0.0604109	0.0345294	0.0583955	-0.0433595	-0.0373166	0.127939	0.114173	0.203751	0.200129	0.407008	0.365983	0.153508	0.105276	0.0645428	0.124275	0.154515	0.0798031	0.303473	0.370273	0.26635	0.246007	0.305526	-0.0891507	0.252891	-0.240331	-0.122357	-0.215073	-0.0287754	-0.364062	0.0181947	-0.119206	-0.355087	0.0247186	0.171299	0.276386	0.0394781	0.237844	0.147776	0.111081	0.269329	0.186868	-0.405612	-0.116303	-0.273002	-0.237606	-0.236611	-0.24629	0.0607796	0.118605	-0.0774982	0.0812911	-0.158936	-0.0120633	0.0372582	-0.147495	-0.164776	0.0952989	0.064629	-0.0293255	-0.0291378	0.108349	0.0269315	0.0198106	0.0820872	0.152798	-0.060683	0.0883279	-0.0780998	-0.121736	-0.113258	0.0937785	0.139422	-0.128751	-0.145927	-0.0342507	-0.00469682	-0.115718	-0.179161	-0.337459	0.0622042	0.0656092	-0.0895271	0.116096	-0.270177	-0.310123	0.0993534	0.0454004	0.108755	-0.198764	-0.0328104	-0.114466	-0.21503	-0.236336	-0.158483	0.00883711	-0.226573	-0.157279	-0.347103	-0.275982	-0.0866597	0.0807765	-0.264736	-0.133476	-0.291976	-0.123945	-0.421077	-0.255912	0.0653574	-0.334162	-0.312264	-0.166011	-0.0692872	-0.0997132	-0.186067	0.0409504	-0.245718	0.185061	-0.1748	-0.0807278	-0.119484	-0.127409	-0.0706958	-0.206423	-0.421317	0.019916	-0.168721	0.111584	0.149544	0.00266848	-0.102039	0.0722646	0.00162728	-0.0315725	0.181077	-0.0416187	0.00499008	0.0541908	-0.152738	0.0305822	-0.0617831	0.0570092	0.114373	-0.140999	-0.129606	-0.0150656	0.0473191	-0.0939692	-0.0326299	0.0846473	0.000180224	0.266444	0.243435	-0.235762	0.0767094	-0.0443817	-0.0763962	0.0375213	-0.0834598	-0.188334	-0.236665	-0.0852668	0.0535263	-0.0167058	-0.232426	-0.0661799	-0.0694482	0.0788948	0.120085	0.0904526	0.0603529	0.0279658	0.141255	0.0331253	0.0267681	0.0505711	0.0986408	0.194119	0.00838715	0.0661817	0.224563	0.348496	0.474577
sig_20973	sig_20973	TAK-715	P38 MAPK INHIBITOR	2	-0.00444724	0.00792545	-0.000861579	-0.0108077	0.0129352	0.17847	0.262774	0.173664	-0.306831	-0.182261	0.184927	0.141002	-0.0702664	0.186886	0.102172	0.139773	0.266576	0.208125	0.291846	0.149399	0.821334	0.43148	0.565468	0.630147	0.64734	0.630255	0.621221	0.476212	0.76179	0.464941	0.627847	0.48944	0.31263	0.281865	-0.0444623	-0.219636	-0.150679	-0.151654	0.00238061	-0.0548698	0.0024548	0.0494857	-0.0687365	-0.0664169	0.0319737	-0.015619	0.452843	-0.0116787	0.245231	0.416031	0.44567	-0.0308877	1	-0.15712	0.00263964	0.0153965	0.087167	0.151343	0.187103	0.0617504	0.139569	-0.0693635	-0.100625	0.612675	0.633018	0.536084	0.376279	-0.0671742	0.329008	0.420136	0.286602	0.762014	0.283396	0.594677	0.827477	0.489903	0.409363	0.754575	0.343637	0.39491	0.524872	0.510232	0.664901	0.327421	0.315508	0.544675	0.71708	0.189677	0.586975	0.122405	0.561552	0.517654	0.70418	0.1792	0.442185	0.605354	0.460946	0.632368	0.760773	0.262628	0.441727	0.376101	0.257223	0.634816	0.270606	-0.00491689	0.523792	0.255565	0.343973	0.615907	-0.0432528	0.313006	0.471699	0.560386	0.090598	0.485911	0.719883	-0.00748468	0.142321	0.576211	0.37349	0.451517	0.56798	0.423229	0.220952	0.41069	0.694223	0.599377	0.579843	0.132608	0.407154	0.313563	0.249524	0.588572	0.16039	0.614054	0.463137	0.676916	0.398555	0.604627	0.412388	0.43855	0.650666	0.25509	0.37801	0.367777	0.716562	0.703212	0.512278	0.615379	0.771583	0.268689	0.452956	0.46648	0.487325	0.355955	0.445645	0.354158	0.182279	0.62064	0.0968103	0.754321	0.189107	0.472839	0.536696	0.377772	0.678135	0.473696	0.203185	0.612117	0.540733	0.51642	0.694567	0.327619	0.566601	0.0737716	0.42427	0.0715024	0.103631	0.760211	0.535854	0.47525	0.664185	0.0918324	0.329879	0.517584	0.221707	0.28435	0.415304	0.147683	0.553939	0.697297	0.696804	0.506693	0.347822	0.542882	0.693758	0.605152	0.460314	0.504021	0.649545	0.229603	0.245285	0.578347	0.460636	0.527029	0.492929	0.671226	0.136819	0.363816	0.345735	0.375918	0.39234	0.472188	0.394616	0.297012	0.667871	0.676167	0.29104	0.672462	0.590637	0.436684	0.440776	0.54857	-0.05962	0.432208	0.801161	0.389259	0.597936	0.499031	0.0346284	0.604843	0.458977	0.455325	0.624108	0.421143	0.128734	0.345179	0.686822	0.768669	0.547682	0.477853	0.606373	0.526755	0.685778	0.245405	0.722716	0.447945	0.126428	0.423962	0.467159	0.144912	0.240023	0.543708	0.469253	0.349575	0.624819	0.156813	0.30905	0.77895	0.440677	0.448454	0.538465	0.522972	0.373979	0.51577	0.414078	0.64734	0.48924	0.435692	0.551596	0.0304478	0.265742	0.358382	0.247191	0.104351	0.306827	0.590173	0.427031	0.519988	0.548802	0.57689	0.561027	0.47716	0.636046	0.764524	0.740051	0.653917	0.615372	0.707093	0.249927	0.389189	0.0902958	0.583601	0.127684	0.36189	0.322882	0.488913	0.534349	0.426199	0.291696	0.0757416	0.355571	0.729962	0.332121	0.514964	0.61899	0.329073	0.685988	0.445923	0.453404	0.0911827	0.458349	0.604764	0.685293	0.0751722	0.703884	0.385513	0.746975	0.699205	0.29146	0.459166	0.0840009	0.435278	0.120523	0.456936	0.262898	0.225326	0.623806	0.432581	0.470374	0.317865	0.0451408	0.466028	0.453018	0.724714	0.54549	0.0812921	0.646521	0.671174	0.518392	0.220326	0.615318	0.493988	0.514017	0.278606	0.700838	0.528816	0.236684	0.394433	0.132881	0.367736	0.648418	0.774242	0.138119	0.295122	0.216273	0.333569	0.551783	0.551031	0.110688	0.513351	0.208841	0.339867	0.365731	0.339823	0.338747	0.693293	0.150139	0.0733367	0.779378	0.472986	0.226054	0.720011	0.22742	0.603785	0.366372	0.3954	0.661627	0.589124	0.468608	0.449989	0.278381	0.566885	0.325876	-0.57611	-0.519706	-0.186544	-0.329866	-0.278279	-0.255561	-0.133228	-0.319415	-0.65828	-0.327155	-0.512473	-0.505282	-0.413626	-0.396444	-0.736608	-0.057353	-0.33801	-0.458096	-0.524763	-0.614895	-0.467236	-0.261192	-0.160287	-0.284842	-0.147566	-0.0563898	-0.0590199	-0.257951	0.0125498	-0.27697	-0.0299633	-0.142065	-0.347935	0.0282017	-0.303952	-0.224545	-0.403369	-0.364424	-0.11431	-0.264818	-0.295587	-0.423354	-0.172481	-0.116991	-0.282985	-0.150608	-0.0830957	-0.0976113	-0.259261	-0.192731	-0.145691	-0.236372	-0.145922	0.163192	0.0605978	-0.0710178	0.0947917	-0.021252	-0.0333187	0.0367228	-0.0604754	0.0949021	0.0316281	-0.035606	0.0500863	-0.0307949	0.0830487	0.0556446	0.0184129	-0.0173646	-0.00470789	-0.134823	0.132728	-0.00124899	-0.0937407	-0.00935437	0.10285	0.0615442	0.0540943	0.14137	0.0599092	0.189666	0.0607155	-0.0094676	0.0878785	0.208463	0.276775	-0.0182053	0.110105	0.161498	0.0966889	-0.00427962	0.120847	0.15775	0.293939	0.205837	0.0725385	0.0510632	0.301199	0.183201	0.105175	0.106984	0.0355724	0.236725	0.197143	0.168575	0.11078	0.246869	0.59432	0.589899	0.411885	0.365863	0.507075	0.565804	0.507278	0.565703	0.549331	0.244295	0.533465	0.519165	0.452476	0.329795	0.325375	0.794306	0.760573	0.567072	0.641169	0.345694	0.406717	0.636062	0.484091	0.520746	0.607744	0.592105	0.534862	0.182707	0.178177	0.274996	0.255654	0.562344	0.303175	0.683486	0.190319	0.336766	0.31388	0.268647	0.254371	0.179919	0.318647	0.35164	0.324308	-0.0289218	-0.0682105	0.120318	0.175986	0.21598	0.180142	0.119634	0.150078	-0.0410446	0.235184	0.215788	0.138478	0.232002	0.293639	0.387521	0.316088	0.373201	0.00209757	-0.249355	-0.326392	-0.430253	-0.375539	-0.233277	-0.105775	0.115047	0.0850713	-0.0235493	-0.200813	-0.271381	-0.477113	-0.323669	-0.393277	-0.433193	-0.419633	-0.526909	-0.654477	-0.13322	-0.215031	-0.269405	-0.259583	-0.137335	-0.268173	-0.211021	-0.14378	-0.289376	-0.730112	-0.265415	-0.413014	-0.437547	-0.517271	-0.292412	-0.557385	-0.462431	-0.29616	-0.230009	-0.495474	-0.19894	-0.310349	-0.220251	-0.519063	-0.244183	-0.178266	-0.423617	-0.354958	-0.515428	-0.448235	-0.433572	-0.667084	-0.292804	-0.523206	-0.466406	-0.704255	-0.2426	-0.267969	-0.825974	-0.808452	-0.563004	-0.647174	-0.526378	-0.121604	-0.823353	-0.800368	-0.376085	-0.648626	-0.455298	-0.442285	-0.717827	-0.552674	-0.386396	-0.783684	-0.579651	-0.488271	-0.427812	-0.366173	-0.610759	-0.659498	-0.360719	-0.418763	-0.57597	-0.620637	-0.0610528	-0.247229	-0.661215	-0.483779	-0.340605	-0.663541	-0.362549	-0.241487	-0.582732	-0.136671	-0.295457	-0.554002	-0.664305	-0.674923	-0.510691	-0.606141	-0.616521	-0.142379	-0.0390028	-0.736939	-0.661921	-0.6861	-0.787244	-0.806953	-0.472221	-0.71698	-0.205477	-0.659294	-0.358557	-0.715123	-0.37268	-0.225269	-0.305186	-0.70108	-0.494603	-0.577442	-0.147037	-0.394379	-0.414401	-0.430803	-0.606765	-0.424359	-0.355024	-0.476507	-0.502188	-0.74061	-0.660036	-0.170881	-0.401545	-0.303992	-0.246704	-0.310066	-0.030366	-0.0245996	0.0272357	0.0324683	0.0626459	-0.00326091	0.0571103	0.0958133	-0.092963	-0.0986559	-0.138477	-0.148712	-0.0949008	-0.268448	-0.237792	-0.253907	-0.0632303	-0.136065	-0.222233	-0.0710368	-0.133899	-0.162772	-0.137805	0.0656005	-0.0619244
sig_21545	sig_21545	NAVITOCLAX:MST-312 (1:1 MOL/MOL)	NA	2	0.173342	0.101012	0.345089	0.291317	0.254992	-0.622074	0.13395	0.223957	0.564421	0.380732	-0.522372	-0.299495	-0.134858	-0.262209	-0.176131	0.0730791	-0.295558	-0.487555	-0.388067	0.416588	-0.247602	-0.0988667	-0.157731	0.0901587	-0.136103	-0.0559311	-0.099542	-0.146927	-0.153066	-0.0810226	-0.212438	-0.117558	-0.134165	-0.264421	0.332055	0.556779	0.448288	0.316264	0.437679	0.30264	0.464767	0.224243	0.249474	0.341383	0.178933	0.503247	0.0158017	0.541003	-0.262495	0.0879087	0.0503805	0.470653	-0.15712	1	0.236208	0.575074	0.0424344	-0.213565	-0.116426	0.0553357	0.621804	0.189546	0.61967	0.0451298	-0.0445591	-0.0530737	0.000469824	0.367806	0.154011	0.128022	0.497715	0.0545765	0.0916589	0.125211	-0.0937835	0.300753	0.0490459	0.0170506	0.198001	0.331616	0.109081	0.129886	0.193464	0.175469	0.44714	-0.0718764	0.0435896	0.454282	-0.112823	0.0867122	0.355716	-0.280579	0.139764	0.247752	0.407378	0.208072	0.0822606	0.205286	-0.0321507	-0.0678945	0.106035	0.213417	0.459826	-0.152511	0.233783	0.356607	0.0256769	0.110791	0.0363215	-0.0421745	0.494055	0.38561	-0.167147	-0.0233356	0.346866	0.493574	0.106274	0.445719	0.680823	0.331284	0.395101	0.506705	0.191578	0.527423	-0.0797929	0.203679	0.0844314	0.0846784	0.0239721	0.493745	0.0103505	0.324514	0.0154553	-0.0476525	0.29251	0.0924395	0.435046	-0.1728	0.296273	0.361007	0.525856	0.364417	0.115968	0.255947	0.0236574	0.376214	0.133576	0.196462	0.322294	0.244729	-0.0406608	-0.0133008	0.117579	0.256706	0.149068	-0.0868583	0.204226	-0.203565	0.340507	0.269292	0.348843	0.0672833	0.114342	0.186274	0.178943	0.341301	0.139848	0.268367	0.125399	0.0392118	0.280003	0.102244	0.0137456	0.21739	0.167105	0.530287	0.319371	0.399164	0.354987	0.0734416	0.0887771	0.166605	0.174498	0.202077	0.415789	0.0234147	0.0763571	0.474778	0.422955	0.521425	0.106783	0.096038	0.111939	-0.0242102	-0.221867	0.262741	0.191752	0.13136	0.0759904	0.158102	0.12374	-0.0251796	0.441041	0.249792	0.490867	0.120476	0.419306	0.112975	0.0545312	0.360801	0.179949	0.095683	0.00206469	0.0840185	0.0466248	-0.0553727	0.0522788	0.0156752	0.133169	0.223444	-0.148417	0.292259	0.134406	0.270072	0.741686	-0.0236148	-0.0368101	0.382028	0.224483	0.156697	0.522812	0.227596	0.293934	0.330831	0.26412	0.247255	-0.125956	0.51849	0.0209165	-0.0146266	0.356481	0.129615	0.116446	0.250256	0.0328901	0.433078	0.111606	0.0986771	0.27309	0.044684	0.0418581	0.272343	0.220512	0.204542	0.311829	0.286003	0.217104	0.46937	0.345357	-0.016697	0.0912324	0.212185	0.383354	-0.0775112	0.0076927	0.215046	0.376279	0.175146	0.0372169	0.160242	0.166123	0.325058	0.284352	-0.125476	0.462883	0.535893	0.482481	0.233028	0.345802	0.144719	0.258246	0.157425	0.309847	0.0700412	0.230397	0.106454	0.0512964	0.192019	0.274861	-0.0218356	0.510488	0.253046	0.415807	0.118683	0.526143	0.481042	0.473362	0.204633	0.0305127	0.175614	0.514707	0.580712	0.334584	0.0411305	-0.118491	0.128172	-0.0106731	0.383121	0.0892798	0.383287	0.148722	0.2104	0.270857	-0.405449	-0.354167	0.289832	-0.00764597	0.35909	-0.16336	0.113553	0.102643	0.245459	0.470152	0.244736	0.379472	0.0792167	0.0926676	0.0253694	0.110887	0.434054	0.246466	0.37255	0.388159	0.390535	0.392193	0.206878	0.332752	0.380121	0.107511	0.132304	0.375588	0.484539	0.0957912	0.257817	0.352613	0.0911791	-0.158617	0.210358	0.313477	-0.205203	0.395781	0.372154	0.151409	0.123868	0.306747	0.453077	0.424895	0.428724	0.240334	0.276755	0.412251	0.31639	0.351241	0.356645	0.329879	0.464488	0.11831	0.219138	0.541514	0.388053	0.101436	0.355776	0.504931	0.165651	0.450951	0.0152058	0.355709	0.25555	0.151262	-0.0693151	0.307716	-0.24807	0.0216433	-0.303508	0.22415	-0.0497809	-0.0799586	0.238275	0.142671	0.0983579	-0.0580518	0.0180812	0.0135883	0.124462	0.479636	0.412596	0.397415	0.231291	0.154805	0.296134	0.118753	0.274811	0.0565754	0.301244	0.362806	0.47515	0.250343	-0.267595	0.346584	0.0334253	-0.394726	-0.193764	-0.0118066	-0.224234	0.513086	-0.0632896	0.061356	0.387812	-0.284497	0.361162	0.245723	0.39415	0.5365	0.199298	0.14157	0.301619	0.176271	0.0570718	-0.182579	0.0735312	0.110765	0.186023	-0.0879902	0.137493	0.236674	0.0141697	0.523822	0.415226	-0.167044	-0.189753	-0.347572	-0.302816	-0.309221	-0.080831	-0.218527	0.00210083	-0.193193	0.0684146	0.10747	-0.0906459	-0.0377722	-0.0322045	0.147057	0.131413	0.0794611	0.300706	0.589673	0.22121	0.360442	0.473334	0.409607	0.0614168	0.162116	0.200138	0.0366275	0.0176762	0.0550998	0.0794324	-0.0184959	-0.024152	0.0343284	0.0225482	-0.0143637	0.171862	0.0453504	0.0375259	0.192191	0.117929	0.0997208	0.037574	-0.0794851	-0.0145473	0.341632	0.0593873	-0.00807369	-0.439457	-0.387852	-0.456199	-0.425461	-0.466364	-0.309822	-0.346082	-0.40996	-0.378392	-0.41318	-0.443794	-0.427315	-0.418762	-0.469748	-0.486644	-0.503653	-0.474658	-0.405581	-0.415901	-0.405356	-0.495226	-0.443243	-0.0903095	-0.303143	-0.339687	-0.222308	-0.351372	0.153889	-0.115208	-0.361225	-0.403883	-0.0775041	-0.136611	-0.267908	-0.176716	-0.109589	0.0284457	-0.111902	-0.090077	-0.318118	-0.0949338	-0.346772	-0.0135679	-0.00738275	-0.190339	0.0270331	-0.012368	0.0781334	-0.0214868	-0.0727028	-0.0923116	0.257444	0.305601	0.341819	0.207389	0.655794	0.634605	0.365176	0.199373	0.0996093	0.190845	0.146423	0.139756	0.398401	0.626383	0.320727	0.333453	0.530663	-0.0684657	0.391456	-0.06002	-0.160017	-0.149182	-0.154212	-0.448069	-0.0794955	-0.109846	-0.385052	0.254872	0.218125	0.393194	0.164527	0.476552	0.353514	0.122416	0.331046	0.33175	-0.456373	-0.248478	-0.386802	-0.273812	-0.436232	-0.339074	0.153245	0.236887	-0.133059	0.208374	-0.0952279	0.184401	0.0930084	-0.0685039	0.0888867	0.175942	0.193372	0.0367426	0.161224	0.190589	0.0635989	0.118915	0.230607	0.222637	0.088292	0.178032	0.166082	0.0268853	0.0321477	0.0680419	0.339505	-0.0246664	-0.0268996	0.127753	0.0952077	-0.0294291	-0.020049	-0.416751	0.191684	0.195079	-0.0676375	0.209973	-0.301383	-0.455598	0.196905	0.163733	0.194534	-0.194752	0.0254397	-0.118546	-0.0852639	-0.251228	-0.137303	0.044719	-0.235697	-0.143574	-0.373603	-0.35957	-0.0824076	0.185288	-0.297301	-0.0953683	-0.338918	-0.138802	-0.457771	-0.32096	0.0665595	-0.332951	-0.403174	-0.142643	-0.0539038	-0.0116285	-0.264181	0.0210478	-0.287908	0.276831	-0.138292	-0.0643335	-0.0924564	-0.178952	-0.0524428	-0.367101	-0.277816	0.11306	-0.0906328	0.202412	0.214708	0.0912537	-0.132989	0.140204	-0.00871945	-0.019258	0.187522	0.00594591	0.0229414	0.0204233	-0.150254	0.0658618	-0.0619331	0.0602434	0.0399005	-0.10596	-0.164619	0.0928401	0.07502	-0.101564	0.150201	0.229039	0.177567	0.388213	0.423606	-0.160124	0.170225	0.132216	0.130093	0.152671	0.0022714	-0.203054	-0.261093	-0.148616	-0.0306166	0.0414321	-0.225789	-0.109312	-0.0521954	0.0652921	0.228696	0.0640086	0.0663776	0.0399134	0.125439	0.0665831	0.140434	0.20487	0.19749	0.201064	0.114813	0.247091	0.4108	0.327601	0.308815
sig_21508	sig_21508	KH-CB19	NA	2	0.0145521	0.0622443	0.238026	0.0562455	0.0662548	-0.15967	0.0111981	0.0635843	0.183189	0.152496	-0.132325	-0.044153	-0.0874421	-0.107046	-0.123244	-0.00526255	-0.129574	-0.170919	-0.2031	0.0894266	-0.0533312	-0.0206128	-0.0860599	0.0602958	-0.0296465	-0.0367028	0.056982	-0.0366499	0.0225022	0.0376979	-0.00881314	-0.0142346	-0.0919498	-0.0895765	0.0856114	0.20253	0.151898	0.134164	0.192219	0.109396	0.135346	0.114729	0.0824462	0.133837	0.0902538	0.0859469	0.0183955	0.187283	0.0504188	0.113853	-0.0139826	0.253636	0.00263964	0.236208	1	0.248823	-0.0153275	-0.0841546	-0.109807	0.0316188	0.140887	0.140326	0.188264	-0.0364941	0.0258777	-0.0215181	-0.00757448	0.142543	0.103353	0.100286	0.118347	0.0939483	-0.0143701	0.066115	0.0249264	0.172764	0.0665314	0.0849718	0.23358	0.188485	0.0834916	0.0706598	0.122767	0.184724	0.108966	0.128389	0.138255	0.103985	0.0152907	0.0801966	0.138109	-0.0765906	0.139996	0.109421	0.158147	0.176795	0.0873718	0.162268	0.0700319	-0.0433608	0.0459085	0.120686	0.121698	0.0634388	0.130248	0.139622	0.0135749	0.0211857	0.0115213	0.0527473	0.198835	0.197991	-0.0352252	0.0165826	0.186554	0.212563	0.105786	0.0846101	0.246652	0.123073	0.178596	0.217108	0.125634	0.197654	-0.0740928	-0.00261458	0.0734317	0.0476943	0.0398079	0.176744	0.013047	0.12505	-0.0353744	0.00846676	0.0934717	0.0833706	0.22771	-0.0560858	0.198162	0.120635	0.243177	0.203582	0.148263	0.173551	0.0509108	0.211991	0.132706	0.131852	0.136214	0.150948	0.0506725	0.00185577	0.171221	0.144486	0.059131	-0.0103254	0.14622	-0.0426185	0.117473	0.178088	0.166555	0.0676774	6.77535e-05	0.0903079	0.173194	0.0619903	0.145476	0.0826775	0.0105431	0.0900884	0.152386	0.0425503	0.027703	0.0610502	0.0975573	0.243385	0.111835	0.151216	0.140331	0.109104	0.106355	0.137105	0.13092	0.135728	0.197059	0.0167277	0.00210034	0.124499	0.126513	0.247461	0.0596866	0.130799	0.0935421	-0.00620392	-0.0448392	0.14286	0.139171	0.0650422	0.0388478	0.105948	0.101659	0.00153035	0.161487	0.108789	0.214563	0.0947199	0.13401	0.0821029	0.0344738	0.167312	0.0315088	0.00872354	0.0375955	0.115761	0.0719596	0.0641673	0.0568201	0.0742653	-0.00161479	0.150698	-0.0288819	0.128216	0.0429051	0.187964	0.237354	-0.00354919	3.30577e-06	0.181775	0.121483	0.123092	0.180386	0.0944378	0.133261	0.134612	0.13077	0.11989	-0.0503741	0.158134	0.0552162	0.0748806	0.189752	-0.0275626	0.11474	0.180303	0.0595703	0.162531	0.116078	0.0476693	0.0509012	0.0755243	0.0316119	0.0931717	0.0602069	0.179287	0.122296	0.0747997	0.140773	0.176451	0.127191	0.0746019	0.0189902	0.152244	0.209583	0.014833	0.00764255	0.125826	0.213523	0.135205	-0.0230363	0.0393752	0.0903354	0.16676	0.0820888	-0.0355939	0.190689	0.188735	0.216854	0.126003	0.16625	0.0999664	0.0811949	0.0909127	0.208571	0.0402029	0.107276	0.128894	0.0989418	0.145175	0.152606	0.0743023	0.122146	0.138601	0.150903	0.100041	0.13226	0.139811	0.157949	0.0926593	-0.041937	0.0502449	0.136214	0.122758	0.153923	0.0985162	-0.1527	0.0801292	-0.00717522	0.108968	0.0736678	0.115297	0.0748942	0.0403541	0.156332	-0.149238	-0.133895	0.0509686	0.0771122	0.180406	0.0307345	0.117911	0.085837	0.104336	0.171106	0.0486711	0.189904	0.115723	-0.0127312	0.00139157	0.0820268	0.126293	0.0604003	0.133873	0.167392	0.10486	0.123224	0.0830176	0.190875	0.121106	0.0482302	0.140509	0.137036	0.106492	0.0455453	0.0601969	0.0902581	0.0799315	0.0233569	0.1359	0.134531	-0.0752232	0.217806	0.149803	0.125394	0.0749903	0.0892235	0.144012	0.177865	0.140082	0.0285121	0.12989	0.0851939	0.13132	0.136293	0.180476	0.127719	0.136016	0.0786752	0.0996767	0.223121	0.0710266	0.11997	0.109376	0.182166	0.0848801	0.143224	-0.0530106	0.165511	0.121774	0.0905509	-0.0623559	0.150063	-0.0384644	0.00458349	-0.0828849	0.0838799	-0.083358	-0.0988308	-0.014339	-0.0699419	-0.0610583	-0.0316406	-0.100834	0.00475406	0.0588593	0.0274389	0.0014459	-0.00207464	0.100483	0.107007	0.0816787	0.0210691	0.0988301	-0.00674353	0.0370505	0.154698	0.124096	0.0879653	-0.118871	0.238006	0.0201479	-0.175493	-0.146426	-0.0269875	-0.131869	0.186087	0.0290987	-0.104899	0.0963203	-0.148022	0.0909683	0.0459424	0.0850984	0.142616	-0.0785412	0.0872165	0.131074	0.0759829	-0.0327912	-0.161267	0.0102847	0.0527119	0.0718302	0.00637078	0.0313243	0.0657203	-0.0382624	0.158102	0.0834724	-0.128484	-0.0591017	-0.139262	-0.165527	-0.123321	-0.132371	-0.0904797	-0.0492477	-0.154956	-0.0608639	-0.0234408	-0.103819	-0.0457973	-0.0534826	0.049803	0.0117977	0.00848247	0.012422	0.158943	0.132342	0.183397	0.175335	0.192852	-0.0331426	0.0431797	0.140225	0.0758874	0.0506474	0.00103232	0.0148169	-0.00628935	0.0294815	0.030136	0.0783255	0.0298447	0.0927413	0.0789226	0.00913573	0.116017	0.0830723	0.0547944	0.0668318	0.0537844	0.0204112	0.135076	-0.0318028	0.00141404	-0.186481	-0.182959	-0.205299	-0.172746	-0.180549	-0.0982791	-0.116509	-0.141533	-0.144327	-0.138641	-0.19639	-0.136397	-0.157797	-0.151479	-0.186681	-0.18432	-0.190079	-0.0466304	-0.145765	-0.116652	-0.164419	-0.154833	0.101624	-0.0939248	-0.0988752	-0.0848011	-0.133721	0.121195	0.0407459	-0.0975487	-0.140189	0.0495387	0.0312806	-0.0579977	0.0255678	-0.0463228	-0.0369904	0.121277	-0.0374637	-0.104824	-0.0715433	-0.101037	-0.033751	-0.0711121	-0.000839366	0.0723313	-0.0695044	0.0214628	0.00700084	-0.00734324	-0.00944605	0.134024	0.0968263	0.0929171	0.0488017	0.214618	0.204696	0.141737	0.11306	0.0381809	0.117154	0.0841224	-0.00199973	0.161616	0.203212	0.12978	0.218386	0.186321	0.0280115	0.190802	-0.0905926	-0.124204	-0.108332	-0.0968242	-0.21049	-0.0840135	-0.105365	-0.326064	0.0903169	0.0176734	0.119545	-0.0409195	0.0616849	0.0290194	0.0850638	0.120258	0.0744075	-0.22567	-0.0813262	-0.222103	-0.159947	-0.125811	-0.133896	0.0901545	0.114045	-0.163952	0.0110066	-0.0809301	0.136278	-0.01066	-0.0879505	0.0166595	0.0537327	0.0752916	0.101681	0.0270272	-0.00411425	0.0557051	0.0840118	0.152855	0.0259812	0.00874823	0.171405	-0.0141683	-0.0345514	-0.0340589	0.0495395	0.196279	-0.152539	0.0120415	0.0701094	-0.0462592	-0.100916	-0.0288944	-0.196249	-0.0168763	-0.012782	-0.118477	-0.012614	-0.164635	-0.176741	0.0260846	-0.0038884	0.0277822	-0.146601	0.0301543	-0.100536	-0.125297	-0.104759	-0.085998	-0.0299954	-0.154042	-0.170656	-0.153639	-0.154726	-0.0935348	-0.00442379	-0.161626	-0.0933483	-0.123881	-0.118217	-0.259469	-0.148051	0.015968	-0.168789	-0.238857	-0.123981	-0.041217	-0.0725488	-0.129054	0.00135514	-0.0682887	0.041373	-0.13919	-0.0847808	-0.0299508	-0.109352	-0.0867584	-0.129273	-0.253386	-0.0223745	-0.126238	0.015872	-0.0117612	-0.0439813	-0.108113	0.030596	-0.0360166	-0.0133179	0.0160532	-0.0141012	-0.0347103	-0.051216	-0.0803109	-0.0195319	-0.0770129	-0.00287103	0.010643	-0.047255	-0.0325656	-0.00399309	0.00362821	-0.105608	0.0401086	0.15274	-0.00432269	0.0908361	0.150191	-0.0597579	-0.00472596	0.108594	0.0803804	0.0708251	-0.0635867	-0.116351	-0.092381	-0.0609939	0.0317496	0.00547572	-0.0564556	0.0077334	-0.0410313	0.0188179	0.0549538	0.00848831	0.0695965	0.0475785	0.0307258	0.0635799	0.0633347	0.0148635	0.0882997	0.165757	0.0706458	0.0480171	0.0238687	0.100636	0.182326
sig_21519	sig_21519	VORAPAXAR	THROMBIN RECEPTOR ANTAGONIST	2	0.114758	0.0573106	0.307082	0.171223	0.11926	-0.415304	0.0292518	0.165496	0.52027	0.224871	-0.30253	-0.149145	-0.223767	-0.169834	-0.066075	0.019248	-0.370091	-0.430414	-0.325351	0.325226	0.00360836	0.0125105	-0.0609902	0.266443	0.048185	0.218439	0.249129	0.130779	0.170918	0.0875443	0.0896569	0.110393	-0.167779	-0.22849	0.278355	0.502886	0.3435	0.303597	0.367641	0.240297	0.280035	0.230417	0.246429	0.235884	0.205472	0.293101	0.201758	0.448189	-0.215382	0.257804	0.150923	0.331412	0.0153965	0.575074	0.248823	1	-0.0596474	-0.141822	-0.233934	-0.0261555	0.47322	0.254511	0.554522	0.103698	0.072128	-0.010671	-0.00451413	0.278579	0.214969	0.13087	0.48986	0.260506	0.0630201	0.248215	0.119571	0.404315	0.0727064	0.228378	0.192407	0.409749	0.204171	0.21018	0.349146	0.451558	0.414639	0.0850138	0.320406	0.45134	-0.0552433	0.264872	0.370844	-0.230863	0.310745	0.23654	0.417935	0.346793	0.147776	0.388467	0.164914	-0.139041	0.174327	0.344508	0.454653	0.0406056	0.198137	0.33561	0.0987721	0.0946476	0.0591549	0.10871	0.558319	0.489808	0.051519	0.0636748	0.46025	0.543921	0.362457	0.431447	0.647005	0.404325	0.463561	0.514505	0.342841	0.589185	-0.13327	0.228726	0.240942	0.236575	0.14115	0.512141	0.0145293	0.275003	-0.0272596	0.0425984	0.238771	0.257915	0.483898	-0.0610785	0.446065	0.419082	0.597053	0.464247	0.315787	0.386005	0.0412367	0.55453	0.354553	0.378595	0.495345	0.434074	0.152043	-0.0469062	0.241361	0.323615	0.279061	-0.00107887	0.239267	-0.20153	0.28021	0.464678	0.339089	0.279041	0.0328054	0.240654	0.412296	0.426904	0.373452	0.296519	0.0554066	0.299729	0.38412	0.146226	0.276626	0.179617	0.249551	0.601891	0.444726	0.365505	0.506624	0.267864	0.278889	0.303217	0.361115	0.169006	0.388057	0.078087	0.184806	0.508028	0.525329	0.60801	0.220366	0.263049	0.299013	-0.00606899	-0.190201	0.408992	0.38291	0.196574	0.140633	0.344774	0.279666	-0.0420546	0.550824	0.334761	0.551183	0.195007	0.500764	0.365353	0.100461	0.482671	0.259791	0.0920397	-0.0102838	0.160935	0.0270189	0.0365278	0.156348	0.2517	0.0364928	0.435103	0.0177788	0.311551	0.0575139	0.373567	0.644255	0.0182648	0.14736	0.519545	0.330501	0.292114	0.403919	0.280012	0.365963	0.367627	0.492054	0.389736	-0.160642	0.561526	0.133764	0.233608	0.493274	0.123165	0.313861	0.400989	0.222522	0.442029	0.317641	0.225964	0.262755	0.293414	0.074762	0.241497	0.154934	0.429656	0.419534	0.225304	0.393384	0.50163	0.341351	0.230358	0.214192	0.340163	0.47977	-0.00451797	-0.0215449	0.340216	0.517294	0.407229	0.0353711	0.19644	0.230159	0.326702	0.382317	-0.0198121	0.557185	0.467182	0.580461	0.330526	0.360109	0.235309	0.30259	0.258701	0.539699	0.143613	0.35671	0.301661	0.26763	0.346913	0.419988	0.241299	0.490354	0.297581	0.370667	0.224875	0.424166	0.460906	0.55763	0.445205	0.0496753	0.167672	0.419874	0.534972	0.368001	0.26144	-0.165663	0.256761	0.0353567	0.378402	0.22804	0.389387	0.198194	0.102753	0.334622	-0.245949	-0.187247	0.154275	0.169255	0.418523	0.0776886	0.29779	0.154745	0.314794	0.348004	0.291092	0.482264	0.323432	0.0481563	0.0936925	0.210689	0.421284	0.304862	0.362947	0.253712	0.416566	0.370089	0.322724	0.482927	0.322376	0.167104	0.357064	0.414013	0.390835	0.140143	0.178438	0.403682	0.103185	-0.0745909	0.32877	0.359888	-0.202322	0.386138	0.335053	0.317985	0.289672	0.251517	0.37693	0.456651	0.374055	0.234024	0.354823	0.256352	0.358093	0.341426	0.387903	0.319315	0.450288	0.228461	0.289306	0.494596	0.297766	0.323793	0.323757	0.458387	0.300363	0.378492	0.0224691	0.466598	0.245593	0.245278	-0.0185908	0.429385	0.00146644	-0.0138507	-0.23095	0.184392	-0.271635	-0.320379	-0.0481481	-0.235769	-0.138614	-0.190029	-0.189186	-0.186237	-0.0568677	0.247774	0.164633	0.168744	-0.0169929	0.0259946	0.00954261	-0.0268099	0.11345	-0.0619404	0.0460383	0.173982	0.295827	0.250695	-0.184255	0.270927	0.0324607	-0.482211	-0.34548	-0.0370715	-0.377956	0.223576	-0.0536571	-0.043992	0.16378	-0.370881	0.170681	0.15349	0.123323	0.284189	-0.0769852	-0.0190852	0.083969	-0.0509479	-0.116705	-0.352109	-0.0520211	-0.0747886	-0.0189683	-0.148132	-0.0760968	0.185221	0.0292922	0.313771	0.160735	-0.217658	-0.174086	-0.409567	-0.414572	-0.358763	-0.227423	-0.268662	-0.141119	-0.244097	-0.211125	-0.0217694	-0.162813	-0.176722	-0.186034	0.00422015	0.091463	-0.019894	0.277144	0.36375	0.263133	0.404399	0.491477	0.42583	0.0686397	0.145993	0.226364	0.194856	0.113826	0.0130683	0.0343554	-0.0516585	0.150521	0.136625	0.294823	0.0581416	0.318184	0.235188	0.074042	0.323525	0.201028	0.214941	0.158885	0.0269554	0.0766618	0.463567	0.141503	0.020122	-0.390639	-0.305969	-0.389842	-0.349303	-0.313641	-0.189134	-0.256385	-0.4434	-0.178965	-0.213806	-0.389011	-0.222533	-0.232108	-0.267585	-0.362294	-0.338338	-0.294636	-0.0953323	-0.249324	-0.205263	-0.354295	-0.344979	0.00529857	-0.0617506	-0.0852353	-0.0632558	-0.194367	0.331513	0.147711	-0.145432	-0.174043	0.153688	0.161048	0.0382028	-0.00198974	-0.0128222	0.0778978	0.149274	0.0222528	-0.107265	-0.0197229	-0.0927894	0.0341242	0.142254	0.113906	0.191267	0.0327706	0.143488	0.0342782	0.024415	-0.0012914	0.25237	0.263371	0.371072	0.2364	0.564648	0.485268	0.425122	0.357846	0.297453	0.296629	0.177459	0.277122	0.360925	0.530763	0.487913	0.558011	0.534571	-0.0474176	0.311072	-0.0581524	-0.438617	-0.342875	-0.252526	-0.443545	-0.177539	-0.231882	-0.386586	0.20233	0.171828	0.345213	0.200349	0.301218	0.222124	0.0786849	0.0173734	0.137668	-0.45309	-0.187636	-0.457181	-0.365996	-0.301442	-0.297717	0.176607	0.197127	-0.341891	-0.0529788	-0.0523784	0.137947	0.0293114	-0.283608	0.140218	0.0710871	0.0670409	0.0645113	0.112416	0.0623166	0.129967	0.200514	0.209235	0.0958896	0.0292203	0.218092	0.158076	0.0432112	-0.0512735	-0.0339973	0.213783	-0.301637	0.109946	0.0709378	-0.0817146	-0.240641	-0.044023	-0.398215	-0.0901918	-0.10115	-0.280767	-0.0262652	-0.456943	-0.489467	-0.0692155	-0.119455	0.100077	-0.420625	-0.163654	-0.228662	-0.292883	-0.345791	-0.229262	-0.205769	-0.401847	-0.44654	-0.450041	-0.31342	-0.248733	-0.0606004	-0.461817	-0.0733709	-0.40587	-0.269066	-0.584405	-0.324309	-0.105499	-0.415411	-0.508332	-0.384299	-0.148023	-0.0793989	-0.381612	0.019545	-0.260833	0.206756	-0.405023	-0.368662	-0.140775	-0.393108	-0.205174	-0.394176	-0.347607	-0.115373	-0.318193	0.0617354	-0.0188756	-0.10098	-0.259312	-0.00106922	-0.0755837	-0.153023	-0.0122704	-0.0557091	-0.00836493	-0.0968351	-0.15994	-0.0954305	-0.186208	-0.112681	-0.0338139	-0.144298	-0.179162	-0.0316582	-0.00337014	-0.290792	0.205166	0.185458	0.155989	0.174958	0.264732	-0.0860502	0.0146353	0.288532	0.182859	0.143734	-0.00970967	-0.197457	-0.144947	-0.0815762	0.0484919	0.117158	-0.057372	0.0420261	-0.0446171	0.0148481	0.163449	0.0735359	-0.00154199	0.0883111	0.171267	0.107315	0.296269	0.268176	0.224586	0.227865	0.178222	0.286591	0.197958	0.168988	0.197563
sig_21574	sig_21574	CLOFARABINE	RIBONUCLEOSIDE REDUCTASE INHIBITOR	2	0.0447262	0.160088	-0.0727497	-0.0124912	-0.0291274	0.0619717	0.203074	-0.015859	0.284995	0.134715	0.156798	0.234246	0.200795	0.0955113	0.0339407	0.485524	0.406265	0.412087	0.36077	0.18775	0.091951	0.0136962	0.0495808	-0.157181	-0.0410994	-0.125621	-0.11774	0.00766664	-0.138591	-0.0708393	-0.143094	-0.0469775	0.536745	0.635219	0.218931	0.438447	0.477143	0.355422	0.211377	0.4033	0.542175	0.220442	0.349743	0.524058	0.346113	0.490191	0.086686	0.32494	0.121477	-0.0769981	-0.0554926	0.0496828	0.087167	0.0424344	-0.0153275	-0.0596474	1	0.724326	0.840939	0.537528	0.0779007	0.128712	0.0741154	0.130458	0.00257845	0.107813	0.158333	0.386061	0.570642	0.609184	0.398247	0.21355	0.781396	0.546719	0.212503	0.46998	0.669932	0.165809	0.11419	0.0381942	0.551171	0.654921	0.385339	0.220752	0.360761	0.188407	0.0435769	0.399215	0.574048	0.342097	0.375608	0.686164	0.296676	0.493908	0.4675	0.150978	0.470288	0.227215	0.265552	0.896082	0.678214	0.0286721	0.251202	0.306969	0.368881	0.712795	0.613412	0.790582	0.784062	0.320081	0.297308	0.322101	0.308934	0.558669	0.044874	-0.0388117	0.0142767	0.159578	0.244227	0.388031	0.560852	-0.0682683	0.346894	-0.0352212	0.846447	0.614882	0.401049	0.258377	0.648396	0.496287	0.851401	0.776688	0.871578	0.728732	0.815728	0.397185	0.171542	0.264419	0.221496	0.210201	-0.0206152	0.40794	0.0649447	0.109645	0.667121	0.225182	0.20511	0.247746	0.182041	0.270939	0.368432	0.783149	-0.0417102	0.592476	0.433527	0.547837	0.39074	0.585289	0.739417	0.227009	0.216183	0.166843	0.880988	0.649107	0.225976	0.0561129	0.182159	0.678973	0.418637	0.0837028	0.327597	0.688706	0.151022	0.766644	0.603017	0.348639	0.254589	0.455486	0.321168	0.270872	0.201488	0.390456	0.232048	0.529422	0.481959	0.661938	0.529697	0.331889	0.310426	0.202606	0.607273	0.412338	0.266267	0.465927	0.353314	0.35301	0.253505	0.481693	0.628505	0.337371	0.317527	0.737114	0.241788	0.55658	0.222818	0.679912	0.24377	0.247593	0.50213	0.327053	-0.0453187	0.319046	0.443592	0.0358716	0.682794	0.402752	0.494962	0.395672	0.802596	0.247481	0.262391	0.59004	0.288763	0.474831	0.172797	0.779144	0.260721	0.37693	0.441903	0.513658	0.523125	0.19412	0.576485	0.516157	0.22348	0.211416	0.752709	0.289187	0.496776	0.171575	0.208261	0.403884	0.252543	0.36337	0.231519	0.513255	0.313758	0.500086	0.174107	0.173212	0.711587	0.777517	0.548033	0.22706	0.300482	0.688861	0.323651	0.543905	0.640647	0.28565	-0.0155375	0.424507	0.292563	0.709708	0.879975	0.539763	0.289724	0.195664	0.699049	0.687363	0.643206	0.15462	0.310714	0.599838	0.360005	0.411148	0.272273	0.439236	0.302075	0.591143	0.421699	0.550485	0.00617195	0.622196	0.293922	0.16929	0.20282	0.127508	0.26002	0.0533527	0.30328	0.620477	0.627379	0.644314	0.488319	0.32938	0.140371	-0.0747327	0.418384	0.778994	0.159629	0.30756	0.495202	0.113659	0.727069	0.546119	0.194059	0.386019	0.502508	0.478083	0.684605	0.867781	0.47052	0.266814	0.421252	0.837846	0.471616	0.576302	0.233409	0.320504	0.171727	0.372456	0.613011	0.262355	0.0889037	0.133333	0.695799	0.097276	0.527087	0.375268	0.411299	0.556942	0.168623	0.337445	0.447958	0.292669	0.326013	0.39936	0.480854	0.245607	0.42168	0.349014	0.489794	0.503813	0.363266	0.19296	0.232962	0.297847	0.103271	0.113168	0.084904	0.279228	0.0259107	0.190201	0.240693	0.504302	0.477677	0.479231	0.375935	0.44846	0.560489	0.35241	0.23268	0.292779	0.630458	0.409111	0.068103	0.334578	0.299487	0.289252	0.146946	0.555385	0.503969	0.131355	0.549385	0.386079	0.287468	0.521764	0.494872	0.588068	0.378377	0.130661	0.353529	0.588792	0.498335	0.334926	0.356415	0.235032	0.360533	0.231867	0.393755	0.266512	0.328677	0.222416	0.0725099	0.0316797	0.0707396	0.321806	0.140755	0.251473	-0.00147833	0.241827	0.239264	0.335149	0.24138	0.279428	0.202018	0.197905	0.163307	0.252218	0.376633	0.271802	0.24431	0.414003	0.196867	0.154957	0.336788	0.397627	0.238433	0.460334	0.712921	0.498073	0.442864	0.540163	0.512781	0.547729	0.492196	0.460857	0.448459	0.555917	0.539163	0.460606	0.355432	0.583704	0.417219	0.452288	0.382599	0.478577	0.522419	0.464259	0.535761	0.604495	0.532046	0.853079	0.391633	0.842489	0.53823	0.647982	0.682187	0.674747	0.641501	0.774097	0.344559	0.500375	0.399578	-0.185996	-0.363101	-0.3923	-0.218564	-0.408344	-0.428586	-0.00141622	-0.142416	-0.343378	-0.60279	-0.491328	-0.194111	-0.190233	-0.125668	-0.719435	-0.425742	-0.613036	-0.314962	-0.48873	-0.554736	-0.419335	-0.660037	-0.776397	-0.44792	-0.57979	-0.528145	-0.199176	-0.515277	-0.285058	-0.233393	-0.325988	-0.461745	-0.393956	-0.468319	-0.374292	-0.382652	-0.395118	-0.0277755	-0.394872	-0.29433	-0.333058	-0.493292	-0.425425	-0.364564	-0.357221	-0.327613	-0.286435	-0.460229	-0.458984	-0.505346	-0.398647	-0.508379	-0.0125116	-0.076919	-0.146549	-0.0930478	-0.0321978	-0.289991	-0.320791	-0.221922	-0.214425	-0.250257	-0.454855	-0.494592	-0.140232	-0.322664	0.00570675	-0.200781	-0.384447	-0.264864	-0.372271	-0.322472	-0.140833	-0.377761	-0.438051	-0.406589	-0.174974	-0.124633	-0.0829646	-0.0729259	-0.16997	-0.258299	-0.198253	-0.145351	-0.183921	-0.212892	-0.171063	-0.197092	-0.175296	-0.0989805	-0.12308	-0.157716	-0.0744866	-0.261025	-0.199388	-0.352466	-0.214381	-0.170766	-0.0868577	0.0167827	0.0895136	0.243457	0.303254	0.0604651	-0.413754	0.104738	0.0548929	0.071354	-0.295328	-0.270692	-0.500296	-0.401556	-0.382312	-0.428027	0.0268193	0.0107115	0.073155	-0.335172	-0.376253	-0.515791	-0.557941	-0.432593	-0.49706	-0.0810588	-0.0700068	0.0554799	-0.133214	-0.459571	-0.229878	-0.22831	-0.235604	-0.0917476	-0.117653	-0.245959	-0.347588	-0.0652666	-0.0479393	-0.0380259	-0.472174	-0.113529	-0.136008	-0.0251156	-0.23249	-0.40047	-0.259139	-0.182298	-0.546717	-0.160649	-0.0626015	-0.302343	-0.342621	-0.376297	-0.183461	-0.0588588	-0.0719052	0.0331189	-0.0183645	-0.15896	-0.135476	-0.374704	-0.362832	0.0137472	-0.0786256	-0.0747523	-0.0723983	0.00912238	-0.271057	-0.196202	-0.362416	-0.351347	-0.0583181	-0.205743	-0.104695	-0.244529	-0.29129	-0.188338	0.134343	-0.139487	-0.437757	-0.250695	-0.32789	-0.0970646	-0.0211195	0.0359226	-0.28354	-0.40313	-0.0987202	-0.243282	-0.237745	-0.279511	-0.0513361	-0.225388	-0.158706	-0.0255976	-0.0906513	-0.248578	-0.0840196	-0.57065	-0.117794	-0.0918536	-0.0508823	-0.136305	-0.335322	-0.135905	-0.123273	-0.413312	-0.206246	-0.0235218	-0.160125	-0.134239	-0.258254	-0.552677	-0.437782	-0.468564	-0.281673	-0.380117	-0.332508	0.00287389	-0.277841	-0.37029	-0.0816524	-0.101159	-0.213647	-0.114731	0.0144241	0.0866501	0.101597	0.016228	-0.32552	-0.384756	-0.56196	-0.379812	-0.480873	-0.347115	-0.366104	-0.615871	-0.502081	-0.53172	-0.584898	-0.730799	-0.545239	-0.496836	-0.459619	-0.606312	-0.458727	-0.424244	-0.401904	-0.520985	-0.458445	-0.605964	-0.458723	-0.345162	-0.376812	-0.560243	-0.193239	-0.0560231	-0.175045	-0.340856
sig_21544	sig_21544	TANESPIMYCIN:BORTEZOMIB (250:1 MOL/MOL)	NA	2	-0.0178618	0.0774771	-0.32564	-0.276772	-0.322309	0.295792	-0.00113525	-0.118116	0.0834292	0.103401	0.361823	0.326781	0.322359	0.34963	0.188926	0.244748	0.37705	0.459682	0.380758	-0.0932146	0.225597	0.124473	0.168105	-0.109119	0.163215	0.00348726	0.0728097	0.157707	0.0579076	0.0194453	0.0398196	0.129757	0.408506	0.538397	0.0643247	0.170347	0.343206	0.27147	0.0939099	0.302655	0.319937	0.142536	0.382528	0.291138	0.274589	0.217773	0.0900489	0.0874314	0.129846	-0.0128391	0.0293155	-0.149303	0.151343	-0.213565	-0.0841546	-0.141822	0.724326	1	0.683367	0.46019	-0.0990045	0.236739	-0.162278	0.00105525	0.0753566	0.0414503	0.0633595	0.259264	0.551238	0.516373	0.186145	0.268386	0.674048	0.493765	0.249446	0.335704	0.605418	0.253608	0.0251302	0.0191917	0.519826	0.543062	0.359502	0.289297	0.182225	0.247357	0.0787962	0.161871	0.596539	0.411516	0.262225	0.679005	0.287619	0.288859	0.275765	0.173231	0.422591	0.242674	0.348938	0.725869	0.576263	-0.00781368	0.0718458	0.342965	0.284333	0.486949	0.456026	0.657139	0.637333	0.404856	0.16004	0.243951	0.521632	0.5277	-0.0228698	-0.11484	0.0889083	-0.0846547	0.0924741	0.242157	0.397109	-0.166544	0.308012	-0.0949072	0.783001	0.429753	0.35669	0.292756	0.606932	0.297387	0.702205	0.505454	0.74274	0.661465	0.568022	0.407351	0.11187	0.20401	0.189774	0.0943443	-0.065031	0.292205	0.145605	0.0409475	0.623748	0.21369	0.235213	0.213271	0.128861	0.239673	0.388977	0.640958	0.00594732	0.470803	0.376393	0.402885	0.331313	0.576785	0.453139	0.227437	0.0640066	0.203995	0.651314	0.527407	0.25395	-0.0447992	0.225902	0.457974	0.30948	0.166317	0.264	0.581282	0.189954	0.517496	0.520272	0.182707	0.194876	0.330731	0.20015	0.249717	0.305698	0.351308	0.218355	0.321005	0.271353	0.604811	0.547622	0.168867	0.172682	0.0826357	0.547665	0.394634	0.238478	0.401943	0.374261	0.27586	0.228191	0.341107	0.625514	0.349203	0.346153	0.673818	0.140979	0.398035	0.0926237	0.565639	0.102839	0.225806	0.461201	0.274015	0.00715385	0.272609	0.417903	0.0493232	0.511861	0.489511	0.480962	0.486646	0.528187	0.237542	0.383212	0.444281	0.0811224	0.333554	-0.0813568	0.695589	0.275344	0.253235	0.378627	0.476397	0.321651	0.0600946	0.41593	0.276059	0.195019	0.189223	0.722412	0.110316	0.480167	0.285943	0.156094	0.344638	0.297785	0.350569	0.268735	0.350859	0.338109	0.526758	0.0778297	0.367958	0.595884	0.582826	0.415974	0.274775	0.225024	0.482402	0.301499	0.347278	0.447269	0.347529	0.0176519	0.376411	0.144062	0.669942	0.695632	0.464339	0.12322	0.22842	0.533087	0.48082	0.508992	0.0239421	0.262286	0.549625	0.232621	0.116867	0.151077	0.361523	0.163276	0.481547	0.256883	0.490981	-0.0494874	0.489457	0.237227	0.218646	0.250851	0.0880367	0.22366	0.224119	0.113707	0.487502	0.341214	0.549457	0.248305	0.119883	-0.0477301	-0.0173812	0.408188	0.588811	-0.0372945	0.0298836	0.366742	0.219263	0.584197	0.547288	0.156537	0.142375	0.4174	0.346704	0.570418	0.575095	0.256845	0.392945	0.51747	0.519134	0.500729	0.379219	0.368108	0.285295	0.206185	0.376718	0.36703	0.153625	0.0578831	0.256225	0.444287	0.137257	0.45009	0.186934	0.311644	0.342527	-0.066203	0.113946	0.2322	0.217334	0.224689	0.168991	0.286548	0.252308	0.214486	0.0727823	0.326447	0.245619	0.191108	0.06294	0.271867	0.292493	0.0081249	0.0350454	-0.0125724	0.0734581	-0.0186104	0.10782	0.0394424	0.226308	0.261968	0.217364	0.166562	0.279868	0.209957	0.150668	0.0776036	0.111423	0.356797	0.186586	0.108782	0.241806	0.103055	-0.0224408	0.158809	0.299044	0.233612	0.0239859	0.220804	0.223501	0.141709	0.346016	0.365516	0.448963	0.313683	0.176263	0.203428	0.525961	0.207597	0.170998	0.219606	-0.0590451	0.0937583	0.05135	0.248463	0.0802325	0.0959074	0.0250451	-0.230547	-0.251957	-0.229777	0.13592	-0.0693317	0.000649107	-0.14572	-0.00620977	0.217221	0.163816	0.0337591	0.0273625	-0.0173713	0.394264	0.0331537	0.127206	0.314062	0.138551	0.206759	0.265187	-0.100558	0.145627	0.304374	0.0894373	0.188883	0.0953858	0.458178	0.234263	0.10778	0.167209	0.33176	0.319962	0.243298	0.163447	0.279488	0.474781	0.417328	0.217989	0.236667	0.388673	0.292362	0.404811	0.0350133	0.162572	0.427612	0.413262	0.446637	0.483	0.446617	0.619548	0.315406	0.655945	0.379662	0.383038	0.385809	0.499523	0.364074	0.523899	0.165294	0.310809	0.248988	-0.203713	-0.481567	-0.331612	-0.299023	-0.428622	-0.407512	-0.0510322	-0.24724	-0.244881	-0.526305	-0.305947	-0.201534	-0.236466	-0.131259	-0.549654	-0.282004	-0.34742	-0.124598	-0.325161	-0.371026	-0.321444	-0.564819	-0.635631	-0.331527	-0.423409	-0.41299	-0.0730408	-0.461623	-0.305829	-0.239766	-0.0591723	-0.185088	-0.118281	-0.308112	-0.1995	-0.149536	-0.14021	-0.0168551	-0.189674	-0.108332	-0.139093	-0.174818	-0.207345	-0.119631	-0.122643	-0.0874318	-0.110485	-0.201392	-0.207132	-0.247409	-0.190361	-0.289339	0.106814	0.118172	0.037035	0.0985677	0.18665	-0.110964	-0.169276	0.0322665	0.0867558	-0.0491262	-0.276806	-0.213999	-0.0255983	-0.0459032	-0.0227226	-0.125998	-0.098625	0.00592484	-0.10455	-0.115168	-0.027861	-0.218178	-0.147047	-0.134917	-0.071973	-0.0654405	-0.0254933	0.0114894	-0.0637889	-0.150706	-0.105889	-0.232259	-0.136532	-0.332381	-0.270569	-0.181132	-0.113477	0.0205379	-0.132451	-0.0806465	-0.00956721	-0.382544	-0.338943	-0.341788	-0.178594	-0.243649	-0.0607536	-0.120341	0.230672	0.177199	0.266957	0.0191946	-0.163138	0.0276667	0.0228399	0.143353	-0.362172	-0.335563	-0.564011	-0.404183	-0.438199	-0.454329	-0.10837	-0.274118	-0.183596	-0.138781	-0.208588	-0.337931	-0.443838	-0.222769	-0.322184	-0.0853092	-0.113144	-0.0153006	-0.323934	-0.43218	-0.296218	-0.307423	-0.262438	0.0483365	-0.232486	-0.316257	-0.324596	-0.050946	-0.240716	-0.0586717	-0.47641	-0.205612	-0.223262	-0.133877	-0.178148	-0.342052	-0.223294	-0.280425	-0.494078	-0.301145	-0.155127	-0.290843	-0.240865	-0.31969	-0.209779	-0.0543547	0.0999701	-0.142204	-0.190728	-0.173631	-0.155526	-0.241181	-0.273836	-0.16434	-0.171869	-0.187246	-0.0768467	-0.151777	-0.316053	-0.164287	-0.203206	-0.342314	-0.177895	-0.198485	-0.168805	-0.106782	-0.213469	-0.173731	-0.0592739	-0.0937883	-0.315541	-0.129982	-0.317122	-0.00796383	0.148343	-0.0848188	-0.101727	-0.237015	-0.167376	-0.185236	-0.252598	-0.236055	-0.0391276	-0.169315	-0.233402	-0.10035	-0.175462	-0.136929	-0.154272	-0.498908	-0.183633	0.00101154	-0.198568	-0.171375	-0.406788	-0.270595	-0.226566	-0.394744	-0.293316	-0.186557	-0.241566	-0.365639	-0.298361	-0.564327	-0.537593	-0.450521	-0.383808	-0.450785	-0.425212	-0.0742301	-0.194351	-0.261531	-0.00391705	-0.10273	-0.306966	-0.0688394	0.0202005	0.0959587	-0.115125	-0.168155	-0.0504388	-0.292043	-0.43793	-0.369149	-0.39968	-0.321362	-0.339667	-0.438338	-0.408719	-0.450776	-0.472486	-0.478616	-0.398337	-0.395205	-0.348793	-0.595279	-0.336922	-0.444819	-0.18895	-0.447288	-0.274529	-0.469973	-0.421163	-0.264433	-0.304074	-0.287355	-0.265527	-0.306332	-0.348367	-0.522625
sig_21320	sig_21320	MLN-4924	NA	2	0.0229416	0.128494	-0.16993	-0.0703736	-0.0981297	0.196768	0.146486	-0.0263651	0.156313	0.0497152	0.297119	0.243962	0.253729	0.212215	0.102555	0.383977	0.527878	0.610962	0.524413	0.0793166	0.194076	0.223934	0.169118	-0.157237	0.0507803	-0.0981349	-0.0887355	-0.0434308	-0.0270126	-0.0374595	-0.0639529	-0.0193454	0.671014	0.711195	0.073972	0.272863	0.295877	0.299412	0.114975	0.319972	0.419192	0.161597	0.305815	0.49827	0.319947	0.412659	0.0416923	0.239239	0.163194	-0.0629939	0.0210674	-0.0266844	0.187103	-0.116426	-0.109807	-0.233934	0.840939	0.683367	1	0.57816	-0.0359562	0.1122	-0.0805547	0.105664	0.0558675	0.165647	0.140795	0.287814	0.563566	0.579011	0.327091	0.262797	0.746107	0.564813	0.271989	0.40965	0.707507	0.220346	0.068544	0.0462536	0.576645	0.647686	0.363871	0.133975	0.325	0.24872	0.0514596	0.321579	0.656293	0.312979	0.344307	0.746583	0.284882	0.326618	0.427793	0.119618	0.45627	0.236542	0.323754	0.839838	0.712581	0.040525	0.193311	0.318673	0.239738	0.606102	0.542618	0.809246	0.784086	0.388139	0.188644	0.250053	0.415269	0.61881	-0.0349639	-0.0835607	0.0441675	0.046081	0.123363	0.327585	0.460937	-0.131485	0.352985	-0.0928474	0.860283	0.549281	0.424098	0.312992	0.644313	0.400417	0.794501	0.627563	0.825682	0.692002	0.697778	0.422897	0.147077	0.305144	0.168329	0.172273	-0.101943	0.358956	0.0746768	0.0514718	0.727622	0.17169	0.225413	0.259982	0.126867	0.267917	0.426042	0.80889	-0.0526291	0.5778	0.454619	0.572761	0.411969	0.726624	0.631191	0.203083	0.114726	0.195905	0.847002	0.666554	0.19001	0.0389552	0.191057	0.599348	0.409503	0.074575	0.306177	0.691439	0.159857	0.70642	0.574069	0.236977	0.226834	0.408317	0.201455	0.303606	0.177816	0.349711	0.248238	0.384564	0.431273	0.710405	0.541319	0.285461	0.261324	0.0758117	0.642252	0.427343	0.280597	0.553396	0.406997	0.365277	0.26831	0.475174	0.638023	0.368435	0.343879	0.790462	0.186177	0.498475	0.155349	0.657181	0.212319	0.260446	0.524248	0.292149	-0.0596261	0.326792	0.482091	0.086045	0.642778	0.398787	0.540569	0.390204	0.728699	0.222685	0.340172	0.555827	0.309194	0.434706	0.0373676	0.800066	0.324519	0.303168	0.394335	0.528619	0.435995	0.162381	0.517559	0.446012	0.188311	0.16879	0.809148	0.214385	0.54523	0.215475	0.15479	0.366513	0.298888	0.355084	0.294599	0.369211	0.311515	0.486778	0.125393	0.152319	0.733031	0.719325	0.49469	0.176056	0.258065	0.652115	0.320688	0.418975	0.600983	0.319829	0.0271387	0.380557	0.210407	0.740622	0.808279	0.527821	0.172828	0.21429	0.713575	0.608487	0.64294	0.0194589	0.271675	0.70601	0.288106	0.312071	0.190637	0.446801	0.3003	0.572023	0.411351	0.56856	-0.0320754	0.615139	0.306611	0.206703	0.241664	0.128262	0.256197	0.0938006	0.244247	0.604228	0.502829	0.581343	0.409895	0.277788	0.054776	-0.115603	0.516496	0.708108	0.125844	0.207868	0.507778	0.164673	0.754183	0.543243	0.248834	0.322781	0.49543	0.459668	0.702931	0.707357	0.371019	0.397192	0.59753	0.748974	0.488578	0.511495	0.310214	0.309607	0.162	0.419264	0.544562	0.166169	0.0623802	0.179928	0.687216	0.0984082	0.524371	0.272661	0.413269	0.529039	0.124033	0.30909	0.426544	0.291748	0.286757	0.306723	0.478905	0.258401	0.370448	0.294959	0.527826	0.485409	0.360201	0.239612	0.359099	0.32807	0.102923	0.215793	0.0843577	0.265395	0.0378146	0.222883	0.206335	0.452544	0.40659	0.438179	0.39561	0.436996	0.444331	0.336427	0.213439	0.278587	0.585063	0.361226	0.0802958	0.360444	0.220729	0.214585	0.163955	0.474924	0.395482	0.123529	0.452293	0.431496	0.22163	0.508564	0.486137	0.633125	0.380227	0.178142	0.441353	0.666836	0.43449	0.353986	0.423293	0.259422	0.398802	0.229324	0.414134	0.338432	0.345136	0.12584	-0.035899	-0.0752588	-0.0437699	0.206232	0.0431009	0.140403	0.0330494	0.0954304	0.203419	0.274882	0.0990046	0.142386	0.0981235	0.265683	0.0238482	0.155195	0.559973	0.445233	0.209794	0.535575	0.0930537	0.120588	0.212349	0.277084	0.471067	0.350769	0.587411	0.427162	0.313546	0.481148	0.46572	0.505331	0.492796	0.332901	0.626737	0.537335	0.517156	0.459973	0.443494	0.614115	0.252333	0.371343	0.268089	0.395538	0.710412	0.571272	0.697671	0.782425	0.655068	0.814145	0.48157	0.833811	0.602456	0.6891	0.670558	0.727519	0.57241	0.783425	0.317908	0.369336	0.327807	-0.301049	-0.497109	-0.42111	-0.321586	-0.518737	-0.585544	-0.0127534	-0.160446	-0.347191	-0.556694	-0.423162	-0.0888564	-0.129689	-0.133955	-0.66205	-0.4088	-0.550411	-0.297571	-0.498301	-0.600608	-0.360478	-0.689633	-0.66663	-0.386751	-0.467386	-0.501826	-0.258455	-0.54526	-0.298611	-0.207625	-0.18489	-0.335523	-0.279147	-0.384034	-0.341909	-0.200018	-0.275455	0.0606676	-0.263876	-0.184388	-0.181279	-0.346467	-0.288191	-0.223136	-0.194728	-0.162424	-0.165683	-0.402443	-0.314118	-0.3501	-0.258548	-0.36293	-0.0075832	0.0462907	-0.0363439	0.0240144	0.0870625	-0.301854	-0.225107	-0.0802269	-0.0885415	-0.220373	-0.406743	-0.373017	-0.0904133	-0.211091	0.00410681	-0.268865	-0.254993	-0.150134	-0.253487	-0.215643	-0.102792	-0.283607	-0.319244	-0.332221	-0.116258	-0.101605	-0.00147994	-0.00631628	-0.142763	-0.292191	-0.212653	-0.183892	-0.18355	-0.341842	-0.263236	-0.274969	-0.187568	-0.144838	-0.161993	-0.180096	-0.0898298	-0.332573	-0.29425	-0.413975	-0.344813	-0.271667	-0.175223	-0.15235	0.0634359	0.352263	0.277871	0.155007	-0.28924	0.153163	0.143719	0.184093	-0.438368	-0.362849	-0.653955	-0.483578	-0.485499	-0.503518	-0.057302	-0.0312061	-0.0831862	-0.218195	-0.186131	-0.3855	-0.501156	-0.36887	-0.447384	-0.145941	-0.126653	0.142531	-0.204404	-0.447169	-0.350002	-0.329445	-0.26053	-0.22549	-0.219867	-0.34053	-0.446261	-0.121588	-0.16868	-0.110299	-0.559209	-0.211811	-0.211069	-0.0717878	-0.179847	-0.493843	-0.328229	-0.249424	-0.48533	-0.261684	-0.0570612	-0.351344	-0.336464	-0.328689	-0.203147	-0.0843086	0.00986634	-0.0583036	-0.104868	-0.183378	-0.181759	-0.303308	-0.274287	-0.0766709	-0.124089	-0.149688	-0.0383985	0.00799021	-0.292286	-0.20243	-0.316851	-0.375259	-0.103666	-0.170852	-0.0446722	-0.190033	-0.280856	-0.194744	0.0580964	-0.0963414	-0.409116	-0.258003	-0.345714	0.0225028	0.00385619	-0.0225068	-0.242712	-0.301671	-0.0882332	-0.254415	-0.317063	-0.265279	-0.061892	-0.273641	-0.230364	-0.0198156	-0.0801389	-0.242521	-0.0869056	-0.531688	-0.129756	0.0310758	-0.118005	-0.174597	-0.430449	-0.221511	-0.212769	-0.367735	-0.324585	-0.122176	-0.224909	-0.158126	-0.362727	-0.58577	-0.452505	-0.50059	-0.376259	-0.428285	-0.384826	-0.0280041	-0.315663	-0.40735	-0.110283	-0.164231	-0.241618	-0.130703	-0.0568521	-0.0723778	-0.0129625	-0.11228	-0.234617	-0.379612	-0.589304	-0.416266	-0.503173	-0.348597	-0.347241	-0.582709	-0.432712	-0.473516	-0.616987	-0.644592	-0.549173	-0.504183	-0.458816	-0.646268	-0.443239	-0.405454	-0.319904	-0.447459	-0.45563	-0.566256	-0.471744	-0.355715	-0.407623	-0.529735	-0.295266	-0.132102	-0.240282	-0.391746
sig_21464	sig_21464	MLN-2238	NA	2	-0.104661	0.0429084	-0.120704	-0.180298	-0.213876	-0.0366458	-0.00921745	-0.153669	0.257798	0.260432	0.26521	0.153804	0.391574	0.183646	0.0439099	0.122201	0.378642	0.392447	0.29915	-0.06583	0.140342	0.0919326	-0.0845087	-0.0941687	0.0509328	-0.113954	-0.0367573	0.0364262	-0.0240651	0.0932504	-0.0688309	-0.110452	0.259702	0.3845	0.077665	0.336524	0.293983	0.370497	0.0842693	0.378845	0.296609	0.20176	0.351463	0.46169	0.188403	0.420974	-0.0706117	0.39862	0.210784	0.0361413	-0.067066	0.0171205	0.0617504	0.0553357	0.0316188	-0.0261555	0.537528	0.46019	0.57816	1	-0.00996509	0.264679	0.059899	-0.00577625	0.163147	0.0750381	-0.0744113	0.188779	0.523666	0.476272	0.443041	0.267815	0.58337	0.486895	0.249362	0.428863	0.682387	0.226251	0.0789999	0.161808	0.604481	0.530937	0.286712	0.283176	0.458248	0.292581	-0.00148873	0.436763	0.537165	0.426662	0.273808	0.519676	0.27178	0.337025	0.452295	0.174121	0.445857	0.325915	0.347865	0.545416	0.597944	-0.00113872	0.399215	0.231458	0.2786	0.486774	0.348392	0.654959	0.665636	0.402747	0.240229	0.226587	0.356367	0.546238	0.0478615	0.0711455	0.111254	0.23302	0.235867	0.279213	0.471462	-0.0612911	0.401941	0.0936158	0.643561	0.381922	0.367683	0.39942	0.556591	0.419091	0.582369	0.460768	0.606873	0.452677	0.565945	0.452369	0.240622	0.0416084	0.21586	0.161207	-0.00163505	0.47951	0.0963441	0.111145	0.622295	0.306188	0.287239	0.292783	0.192891	0.341885	0.343054	0.732121	0.051915	0.547992	0.323135	0.298888	0.482662	0.574281	0.502226	0.230508	0.0488975	0.173097	0.586575	0.565101	0.250759	0.175468	0.286083	0.421599	0.267642	0.211295	0.474153	0.601209	0.207286	0.557001	0.540623	0.304834	0.177675	0.425322	0.238058	0.254275	0.292149	0.293684	0.328564	0.326603	0.384515	0.623035	0.531449	0.459461	0.357558	0.228905	0.527483	0.417031	0.320424	0.429639	0.347536	0.391013	0.293886	0.397695	0.574233	0.314633	0.419528	0.608369	0.175021	0.384186	0.188305	0.542665	0.235908	0.259213	0.475318	0.348646	0.0462228	0.0224169	0.341657	0.0423576	0.385977	0.341438	0.474097	0.402668	0.521577	0.254482	0.259191	0.517464	0.324246	0.369436	0.191415	0.610609	0.219589	0.333877	0.330787	0.507814	0.503714	0.0913697	0.45165	0.32278	0.206704	0.0291471	0.594178	0.312186	0.484289	0.253516	0.194576	0.195106	0.364212	0.39609	0.310679	0.310794	0.322067	0.424562	-0.0175453	0.289506	0.614699	0.628302	0.474233	0.342211	0.454435	0.508786	0.313451	0.354355	0.556505	0.303652	0.0938287	0.352802	0.207858	0.573945	0.528267	0.478379	0.209464	0.309956	0.592087	0.445096	0.536685	0.0938672	0.185529	0.566306	0.371682	0.338899	0.329763	0.38569	0.453044	0.518586	0.338255	0.520679	0.0700202	0.589485	0.373087	0.226343	0.322174	0.221794	0.312339	0.165094	0.383495	0.590407	0.40563	0.461194	0.451713	0.334137	0.157475	0.00425229	0.367062	0.565079	0.18797	0.316686	0.491853	0.301459	0.460629	0.467748	-0.00627051	0.285274	0.378313	0.509637	0.583346	0.477585	0.349994	0.104692	0.303293	0.605485	0.413646	0.461045	0.297946	0.341084	0.0109973	0.476981	0.497327	0.0362652	0.140831	0.213693	0.370481	-0.02373	0.404786	0.157976	0.276923	0.543735	0.0289308	0.331103	0.376252	0.239571	0.313064	0.183797	0.306701	0.317019	0.343108	0.269559	0.425733	0.250021	0.371742	0.11162	0.21778	0.328147	0.0605911	0.230903	0.171198	0.202672	0.0612563	0.172763	0.0748563	0.452207	0.420102	0.450373	0.342458	0.43615	0.377756	0.289739	0.204322	0.280875	0.506597	0.39333	-0.00875496	0.323956	0.346727	0.222376	0.129123	0.316898	0.331283	0.069078	0.337959	0.31889	0.165254	0.370826	0.3451	0.409824	0.375383	0.0824103	0.124107	0.324794	0.214906	0.21463	0.29582	0.0973245	0.155337	0.181618	0.176599	0.142303	0.296652	0.147559	-0.0373621	-0.0889644	-0.0857872	0.177395	0.117324	0.137025	0.0170177	0.0669164	0.20539	0.131834	0.186706	0.121718	0.182944	0.200661	0.185502	0.212999	0.300012	0.206169	0.307482	0.290428	0.10142	0.14702	0.226432	0.194465	0.179194	0.286571	0.478237	0.331655	0.354925	0.25077	0.432772	0.566402	0.394168	0.194329	0.349799	0.629302	0.395049	0.225368	0.365875	0.404588	0.263586	0.393413	0.334872	0.376578	0.371848	0.231128	0.44716	0.412829	0.484295	0.519387	0.314079	0.567359	0.315179	0.323073	0.448466	0.465305	0.370081	0.481146	0.392026	0.320948	0.258759	-0.261818	-0.300107	-0.280766	-0.154213	-0.350679	-0.361445	-0.169856	-0.27607	-0.172716	-0.607087	-0.411707	-0.2065	-0.223255	-0.267538	-0.490346	-0.199494	-0.420954	-0.232463	-0.190998	-0.324833	-0.240048	-0.561116	-0.509018	-0.321808	-0.352529	-0.407299	-0.218671	-0.293148	-0.356275	-0.295337	-0.111327	-0.248606	-0.178361	-0.492509	-0.368164	-0.172514	-0.182514	-0.232919	-0.306478	-0.229689	-0.245112	-0.261152	-0.325966	-0.276397	-0.281342	-0.26285	-0.237742	-0.410353	-0.393534	-0.434641	-0.350894	-0.440422	-0.113873	0.0155154	-0.110057	0.0526662	0.105779	-0.133488	-0.0743004	-0.0113281	-0.0445539	-0.185173	-0.339657	-0.320946	-0.147333	-0.13348	-0.0162278	-0.12562	-0.124299	-0.0802856	-0.217656	-0.248995	-0.178545	-0.329853	-0.269355	-0.0741981	-0.221152	-0.193401	-0.120268	-0.116844	-0.10303	0.0222226	-0.00659489	-0.233329	-0.173084	-0.216678	-0.118419	-0.069124	-0.144041	-0.0859385	-0.150881	-0.186176	-0.10095	-0.335464	-0.178577	-0.277441	-0.125573	-0.154607	-0.110796	-0.0674669	0.180294	0.187723	0.10628	0.00197965	-0.202465	-0.136276	-0.139011	0.0514687	-0.317411	-0.395276	-0.498212	-0.446843	-0.223757	-0.215479	0.10474	-0.109579	-0.109359	-0.287059	-0.14989	-0.393305	-0.498726	-0.410112	-0.483288	0.0819678	-0.0414501	-0.176095	-0.20962	-0.534082	-0.217415	-0.193227	-0.190778	0.0284158	-0.184491	-0.192181	-0.269718	-0.0551792	-0.0778712	-0.0541614	-0.32439	-0.0790508	-0.305851	-0.0467912	0.0114878	-0.195048	-0.290775	-0.289755	-0.294245	-0.0102116	-0.14046	-0.132034	-0.163372	-0.229798	-0.169755	-0.161154	-0.0977621	-0.0534402	-0.0694097	-0.196501	-0.0980317	-0.279618	-0.384126	-0.0555538	-0.0795317	-0.129368	-0.189943	-0.0232549	-0.278169	-0.218948	-0.216613	-0.412628	-0.138739	-0.279489	-0.23453	-0.314771	-0.314709	-0.30735	-0.0885876	-0.298268	-0.455564	-0.320635	-0.410441	-0.19025	-0.177968	-0.0349143	-0.193047	-0.325879	-0.157472	-0.241621	-0.259697	-0.307195	-0.0442748	-0.300878	-0.247881	-0.112842	-0.152319	-0.220325	-0.128182	-0.434669	-0.310209	-0.0843741	-0.133884	-0.21832	-0.327758	-0.212986	-0.241898	-0.402205	-0.232178	-0.157393	-0.148417	-0.189693	-0.276087	-0.529624	-0.474125	-0.482878	-0.341874	-0.466142	-0.297607	-0.14033	-0.287073	-0.431435	0.00527226	-0.0399634	-0.267495	0.0342212	0.19992	0.0857268	-0.0075932	-0.0339014	-0.0547208	-0.202977	-0.315757	-0.0749539	-0.0633214	-0.280036	-0.44976	-0.617122	-0.516891	-0.430913	-0.406741	-0.575879	-0.478633	-0.488025	-0.393005	-0.498672	-0.42376	-0.324455	-0.0850637	-0.277179	-0.285535	-0.315168	-0.261104	-0.103587	-0.234486	-0.157229	-0.0988264	-0.179228	-0.302136	-0.378711
sig_21632	sig_21632	BRD-M23096439	NA	2	0.210138	0.168675	0.251997	0.236732	0.221799	-0.423329	0.23605	0.252589	0.31547	0.111961	-0.386371	-0.22185	-0.118607	-0.15635	-0.00191572	0.0681455	-0.163067	-0.417538	-0.167801	0.412793	0.101498	0.0206532	0.13575	0.279538	0.170439	0.237854	0.174022	0.0881807	0.171654	0.128555	0.0704008	0.122455	-0.0196577	-0.19301	0.369157	0.32785	0.286358	0.129266	0.332639	0.162631	0.343072	0.109337	0.139831	0.0914149	0.192016	0.345719	0.20629	0.295993	-0.285607	0.207766	0.243188	0.297769	0.139569	0.621804	0.140887	0.47322	0.0779007	-0.0990045	-0.0359562	-0.00996509	1	0.104654	0.425391	0.291541	0.125041	0.106043	0.222918	0.26405	0.185103	0.149226	0.456563	0.262876	0.156661	0.262168	0.191057	0.331325	0.108856	0.25683	0.21607	0.411366	0.20159	0.251333	0.359977	0.230679	0.439646	0.116093	0.248717	0.413031	0.0268152	0.0579735	0.513419	-0.0867559	0.332365	0.21658	0.404484	0.310632	0.190655	0.352019	0.194163	0.0120954	0.188366	0.387652	0.40344	0.067376	0.330545	0.258066	0.202708	0.110183	0.117734	0.0846462	0.380785	0.355826	0.017542	0.0970344	0.304347	0.581412	0.314911	0.326466	0.597437	0.442081	0.397922	0.645117	0.320878	0.598996	-0.00972508	0.416728	0.278666	0.223391	0.171815	0.396468	0.143859	0.320244	0.0837486	0.149856	0.245345	0.25873	0.438851	0.0592564	0.324166	0.629511	0.601894	0.370981	0.304942	0.248839	0.053163	0.346801	0.3122	0.369593	0.472076	0.381708	0.214046	0.0269153	0.221352	0.299423	0.313823	0.0495847	0.217197	-0.103288	0.290216	0.429786	0.290258	0.271466	0.128358	0.263635	0.343176	0.43152	0.309366	0.372529	0.177592	0.247755	0.361978	0.239121	0.257339	0.255744	0.275374	0.408923	0.468633	0.293644	0.318508	0.298001	0.176327	0.261604	0.323887	0.0835779	0.415435	0.140626	0.12587	0.43588	0.488368	0.396243	0.243167	0.256954	0.292912	0.17522	-0.121902	0.32867	0.345067	0.260977	0.167677	0.270176	0.255223	0.0131729	0.452706	0.404806	0.522161	0.208132	0.510806	0.346008	0.00267773	0.391301	0.243651	0.263233	0.110631	0.181551	0.115646	0.038242	0.246728	0.232149	0.166757	0.380106	0.0784967	0.31853	0.131381	0.329452	0.510057	0.0791913	0.269404	0.438274	0.386502	0.234866	0.311965	0.394285	0.381626	0.413072	0.416177	0.442629	-0.0705665	0.489911	0.220834	0.211801	0.433966	0.342397	0.283038	0.319709	0.280018	0.482324	0.314405	0.249961	0.329413	0.177995	0.116414	0.227644	0.303894	0.267716	0.385349	0.304388	0.360245	0.448576	0.329534	0.234305	0.231972	0.273197	0.49717	0.0836266	0.10772	0.275153	0.406295	0.310407	0.203494	0.367318	0.280462	0.267168	0.294323	-0.0209662	0.381066	0.378792	0.414143	0.343746	0.339005	0.25469	0.370411	0.265422	0.467239	0.196753	0.398813	0.326501	0.265887	0.350492	0.397528	0.254639	0.445958	0.241432	0.308376	0.263142	0.443353	0.468326	0.485998	0.350232	0.220416	0.261633	0.455293	0.472524	0.349456	0.236224	0.0873894	0.274093	0.228118	0.420423	0.289576	0.396425	0.226788	0.182037	0.341724	-0.117736	-0.0613188	0.224349	0.173381	0.34372	0.0455875	0.309434	0.213879	0.28787	0.339964	0.448566	0.363114	0.222788	0.20385	0.140639	0.324095	0.616377	0.363299	0.334182	0.246233	0.425682	0.404309	0.406524	0.40226	0.372475	0.287664	0.303589	0.44626	0.409223	0.22479	0.37469	0.430659	0.194586	0.0436831	0.28757	0.34406	-0.0969677	0.292855	0.431706	0.34972	0.347874	0.34953	0.417523	0.372608	0.404755	0.357556	0.403647	0.354651	0.44112	0.403321	0.394803	0.352484	0.442418	0.270635	0.370992	0.430951	0.260139	0.336091	0.478094	0.479202	0.357851	0.421093	0.145982	0.449989	0.247984	0.336551	0.14497	0.352121	-0.0504773	0.0766887	-0.0736184	0.266686	-0.287291	-0.310326	0.0535289	-0.0171709	0.00924431	-0.102548	-0.0644307	-0.227881	-0.186471	0.268247	0.179446	0.15946	0.0297514	-0.133671	-0.0690525	0.0213633	0.068367	-0.142333	0.101535	-0.0155621	0.192748	0.0976341	-0.240133	0.0444451	-0.0373431	-0.411379	-0.253411	-0.127091	-0.281269	0.291097	-0.138291	0.0623467	0.136519	-0.233299	0.15815	0.0773057	0.162064	0.205593	0.157808	-0.067706	0.00297855	-0.116487	-0.0189604	-0.23112	-0.0933914	-0.015839	0.0493567	-0.173314	-0.0205606	0.10488	0.0141366	0.248395	0.20249	-0.0892175	-0.155335	-0.371232	-0.264861	-0.380907	-0.08894	-0.13694	-0.0434956	-0.0933847	0.0470106	-0.0175835	-0.053159	-0.0802074	-0.0874247	-0.00609326	0.0621176	0.0122117	0.262551	0.562177	0.229796	0.225884	0.398527	0.40507	0.210193	0.278394	0.135298	0.135903	0.0788162	0.180347	0.19643	0.0895753	0.05451	0.193468	0.180641	-0.0176024	0.252464	0.0900616	0.0601108	0.212163	0.168487	0.145312	0.197253	-0.0023986	0.131696	0.356242	0.182772	0.189298	-0.24997	-0.192324	-0.269241	-0.182181	-0.238363	-0.121779	-0.177374	-0.177789	-0.0599939	-0.0821743	-0.175083	-0.167281	-0.090093	-0.116378	-0.187676	-0.165853	-0.130539	-0.251556	-0.0932937	-0.0942547	-0.16631	-0.191837	0.10351	0.0398394	0.0182893	0.0723213	-0.00444246	0.259277	0.00822671	-0.0315152	-0.100155	0.183718	0.152802	0.0267781	0.127473	-0.00153239	0.121355	-0.0339139	0.0671013	0.00301819	0.0583795	0.0157994	0.0702284	0.168896	0.0467167	0.148969	0.168998	0.21292	0.155443	0.143368	0.0586616	0.142173	0.264631	0.354166	0.265815	0.703398	0.684124	0.377301	0.27196	0.133581	0.318023	0.261528	0.257234	0.47836	0.706377	0.434316	0.416812	0.681706	-0.0268665	0.25308	-0.0982244	-0.33538	-0.198908	-0.257603	-0.311267	-0.0134838	-0.027348	-0.256895	0.152229	0.12951	0.214608	0.126395	0.279205	0.164244	-0.0775296	0.0385506	0.0512597	-0.344139	-0.224007	-0.313148	-0.252022	-0.312738	-0.288734	0.0643247	0.0824072	-0.0868264	-0.0968418	-0.13822	-0.00305083	-0.0558398	-0.216935	-0.0691324	-0.107677	-0.0119965	-0.0625691	0.118934	0.0616326	0.0108075	-0.0736437	0.106791	0.0284167	0.0164337	0.0311645	0.00818217	-0.0330185	-0.118715	-0.142283	0.0216022	-0.194466	-0.130213	-0.0990023	-0.0829229	-0.250317	-0.0193446	-0.331911	-0.130033	-0.145052	-0.258967	0.0176551	-0.35531	-0.378527	-0.130395	-0.118615	0.0197222	-0.344188	-0.218177	-0.211273	-0.251422	-0.331099	-0.211783	-0.237313	-0.378959	-0.23423	-0.436506	-0.417684	-0.185667	-0.0208566	-0.302144	-0.152963	-0.43941	-0.247112	-0.330395	-0.255956	-0.237312	-0.330999	-0.350449	-0.344389	-0.164095	-0.0614213	-0.394104	-0.0643968	-0.260018	0.0849734	-0.319032	-0.29035	-0.211225	-0.392741	-0.251775	-0.297389	-0.196381	-0.11861	-0.245336	-0.0647469	-0.0582347	-0.15553	-0.250135	-0.126172	-0.0894972	-0.242386	-0.0402211	-0.181167	-0.00772032	-0.0132299	-0.177082	-0.196942	-0.157773	-0.176079	-0.0379357	-0.194406	-0.22293	-0.0191296	-0.127139	-0.227157	0.000662732	-0.0352473	0.0343944	0.0493923	0.109074	-0.188795	0.0605838	-0.021973	-0.00264332	-0.019944	0.0711041	-0.0834725	-0.135581	-0.0124157	0.0331461	0.0879199	-0.123385	-0.0127557	-0.000154444	0.0338101	0.196075	0.0249833	-0.0323357	-0.0675166	-0.0695619	-0.0599019	0.157434	0.169376	0.11627	0.0917871	0.0960127	0.2316	0.473187	0.320258	0.206104
sig_21627	sig_21627	PITSTOP2	NA	2	0.0012259	-0.00533172	-0.202968	-0.363641	-0.340348	-0.124166	-0.279537	-0.142975	0.37884	0.36237	0.0595475	0.00739136	0.156846	0.216559	0.195703	-0.147476	-0.0654138	-0.0337207	-0.0677112	-0.200391	-0.0363775	0.127321	0.0286875	-0.082034	0.166288	0.0159628	0.0985289	-0.0763545	0.041548	-0.0408336	0.00189349	0.0767947	-0.0149117	-0.110859	0.138425	0.255908	0.395547	0.448609	0.284099	0.402614	0.189921	0.252343	0.379229	0.263574	0.189741	0.174126	-0.061946	0.251142	-0.164003	0.0850928	0.127337	0.0826497	-0.0693635	0.189546	0.140326	0.254511	0.128712	0.236739	0.1122	0.264679	0.104654	1	0.156874	-0.214968	-0.0147979	-0.216732	-0.206849	0.235347	0.364895	0.192291	0.24488	0.176963	0.279926	0.213526	-0.00425033	0.200519	0.271996	0.179832	0.106456	0.272876	0.2712	0.182395	0.192213	0.441058	0.212267	0.0868423	0.015688	0.228811	0.203884	0.552917	0.198062	0.0392147	0.160748	0.0102128	0.196497	0.250368	0.12108	0.237947	0.149799	0.083349	0.239232	0.0972059	0.188099	-0.0152099	0.0887632	0.283218	-0.0896285	0.259736	0.173053	0.25536	0.349892	0.303659	0.424172	0.22303	0.199411	0.179001	0.146017	0.0825425	0.378492	0.114441	0.294282	0.118367	0.151123	0.184097	0.200827	0.0616681	0.115763	0.164989	0.171685	0.316924	0.14712	0.120444	0.15405	0.0829367	0.241771	0.218098	0.318762	-0.187454	0.279971	0.0862583	0.231887	0.272507	0.131582	0.174054	0.298242	0.356004	0.188989	0.169512	0.197096	0.226348	0.130514	0.139718	0.0220733	0.290212	0.158618	-0.121618	0.276601	0.123927	0.168188	0.255855	0.112736	0.0823036	0.133411	0.236898	0.274524	0.0564026	0.233154	0.103604	0.0922198	0.116414	0.232517	0.214335	0.0685238	0.14152	0.2091	0.37604	0.262725	0.361216	0.285493	0.100742	0.239438	0.150969	0.138394	0.179296	0.231538	0.187538	0.378644	0.275477	0.255492	0.343586	0.24496	0.197634	0.112145	0.0524314	0.125543	0.255695	0.193986	0.0503748	0.308844	0.327501	0.221479	0.294312	0.34747	0.12158	0.131904	0.191529	0.154313	0.128495	0.358049	0.393655	0.0895579	0.0733915	0.033798	0.0378941	0.0614423	0.349662	0.177663	0.240741	-0.0414407	0.202135	0.179185	0.250173	-0.144301	0.203681	0.238306	0.183587	0.0136438	0.258879	0.112958	0.28868	0.339649	-0.0663244	0.2247	0.102203	0.20806	0.207082	0.245329	0.202177	0.175898	0.208008	0.184923	0.0409419	0.188902	0.30799	0.137163	0.18482	0.169361	0.307164	0.0704739	0.359814	0.157573	0.278	0.106258	0.283393	0.274902	0.189927	0.251262	0.302609	0.285325	0.133555	0.0403846	0.32337	0.155847	0.18144	0.0972579	0.287977	0.138186	0.269137	0.0614972	0.0779121	0.19943	0.0902108	0.315576	0.176425	0.368824	0.172292	0.339116	0.215877	0.221245	0.133463	0.071617	0.240277	0.0690719	0.103527	0.18053	0.157794	0.158814	0.0588544	0.239436	0.165972	0.246546	0.295717	0.220246	0.171031	0.293241	0.193826	0.110735	0.179348	0.121253	0.169586	0.0932226	0.202274	0.314044	0.180189	-0.0224853	0.302571	-0.0171442	0.0880464	0.121225	0.251617	0.251852	0.0605672	0.0271684	-0.10295	0.0308193	0.204933	0.221225	0.232601	0.141897	0.10126	0.123769	0.366121	0.283463	-0.0531679	0.23343	0.311394	0.0100435	0.012596	0.142919	0.0998236	0.153101	0.243855	-0.0778922	0.104365	0.0903425	0.0677455	0.237132	0.130959	-0.0329538	0.207844	0.145019	0.0564821	0.00693432	-0.100915	0.168833	-0.0721451	0.00632922	0.276873	0.125283	-0.196475	0.264282	0.135287	-0.0638231	0.0530694	0.0766595	0.149677	0.263538	0.175464	0.01369	0.151422	-0.0261589	0.0667405	0.140563	0.104793	0.161601	0.175158	0.1344	0.0942936	0.260155	-0.0329641	0.15032	0.0673512	0.207888	0.0160039	0.108417	-0.11264	0.211952	0.0463071	0.0845753	-0.0334662	0.319265	-0.0812928	-0.0460786	-0.103877	-0.000644147	-0.0222695	0.0575202	-0.164642	-0.0978629	0.0369016	-0.0788836	-0.127209	-0.0885157	0.0124058	-0.0264274	-0.038583	-0.0752147	0.0323277	-0.17049	0.0891332	-0.0459276	-0.0900036	0.184734	0.202183	0.131021	0.163515	-0.0018401	0.190309	0.218774	0.000234081	-0.107174	-0.149306	0.0673694	-0.157959	0.0659011	0.0857761	0.0405021	0.0296829	-0.036464	-0.0460893	0.239278	0.214079	0.178842	-0.162036	0.0700864	0.292742	0.142703	-0.269155	-0.0559935	0.364566	0.240281	0.013716	0.070985	0.155294	0.233026	0.0810199	0.108303	0.086866	0.0436821	0.146882	-0.0162156	-0.0319054	-0.00373504	0.0270089	-0.0700727	0.144639	-0.138619	-0.0694492	-0.00360169	0.0318913	-0.178497	-0.00661279	0.0314939	0.0265544	0.0403039	-0.0442503	-0.0589595	-0.00591459	-0.0244045	0.0304254	0.0325072	-0.15155	-0.125495	0.159783	-0.181379	0.0372143	-0.0847843	-0.130288	-0.104758	-0.175688	-0.058559	0.059737	0.119369	0.0566991	-0.018176	-0.0152662	-0.0794768	-0.0691936	-0.0141062	-0.128684	-0.162799	-0.0163705	0.0156706	-0.283933	-0.217601	-0.135542	-0.179741	-0.164213	-0.393081	-0.306199	-0.0945386	-0.114512	-0.485537	-0.26207	-0.250074	-0.294154	-0.129859	-0.282093	-0.227019	-0.274698	-0.257422	-0.292865	-0.203769	-0.263067	-0.232338	-0.299416	-0.310882	0.0990686	-0.0553421	-0.101896	-0.042003	-0.08215	0.277085	-0.0102854	-0.0803926	-0.0838084	0.0673132	-0.126821	-0.101473	-0.132926	0.310055	-0.0922002	-0.187741	0.142952	-0.0696094	0.058138	-0.219036	0.012671	0.0651383	0.0498843	0.174552	0.00529165	-0.0120032	0.0403439	-0.00901023	-0.0218173	0.234712	0.242877	0.0760204	-0.00703478	0.0543638	0.150242	0.126617	0.212934	0.216232	0.0827	0.0495787	0.0896014	-0.139726	0.0139528	0.0498362	0.135489	0.05568	-0.228845	0.113861	0.154775	0.0304824	-0.0931397	-0.113004	-0.176069	-0.315815	-0.161551	-0.121227	-0.177633	-0.181266	-0.0719562	-0.112808	0.0906202	0.0200548	-0.0365151	-0.0720409	-0.0850413	-0.277483	0.0774969	-0.25627	-0.35374	-0.152944	-0.224091	0.1583	0.131421	-0.170276	-0.079195	-0.192725	0.00433902	-0.135117	-0.169708	0.198147	0.0188397	-0.061662	-0.121416	0.158178	-0.186692	0.0498227	-0.0921639	-0.00807092	-0.0254706	-0.12204	0.198664	-0.0152608	-0.102755	-0.175414	-0.0334236	-0.000211815	-0.159458	-0.0783639	0.22557	0.0106467	-0.0450546	-0.063711	0.0186893	-0.0349798	-0.0837557	-0.0901526	0.145345	-0.159296	-0.392867	-0.0218262	0.0346588	-0.0827199	-0.0735337	-0.1802	-0.267468	-0.0537327	-0.0304792	-0.282343	-0.077109	-0.239906	-0.304211	-0.171702	-0.281926	-0.0747173	-0.0685419	-0.279607	-0.127955	-0.144415	-0.231457	-0.322928	0.0423801	0.0544566	-0.0866828	-0.237279	-0.189352	-0.0613106	-0.241319	-0.216734	0.0245343	-0.284963	0.0535705	-0.175553	-0.170477	0.067705	-0.168431	-0.16884	-0.363738	-0.151433	-0.0748978	-0.188509	-0.0777758	-0.0600766	-0.088053	-0.175041	-0.0634299	-0.280609	-0.151437	-0.26103	-0.0640219	-0.279925	-0.36985	-0.335032	-0.165104	-0.310551	-0.169249	-0.10391	-0.127746	-0.134679	0.18576	0.0703706	-0.379525	0.181141	0.548656	0.176121	0.109513	0.18105	0.295557	0.121302	0.118358	0.0432257	0.0755643	-0.115522	-0.291989	-0.266667	-0.319906	-0.256014	-0.190982	-0.132716	-0.156112	-0.161796	-0.0163514	-0.15604	0.0620821	-0.189358	0.250593	0.074525	0.136852	0.00258559	-0.079044	0.203904	0.0581722	0.21465	-0.130889	-0.191839	-0.18953	-0.240261
sig_21420	sig_21420	TG100-115	PI3K INHIBITOR	2	0.144764	0.031735	0.382197	0.268106	0.262112	-0.64999	0.0588304	0.174576	0.525127	0.316758	-0.454773	-0.24291	-0.249607	-0.3748	-0.19266	0.176019	-0.258279	-0.379412	-0.329459	0.356641	-0.19024	-0.189928	-0.154798	0.125509	-0.0997562	0.0124291	-0.11066	-0.0482613	-0.113079	-0.156349	-0.193902	-0.046336	-0.109774	-0.155984	0.268221	0.529191	0.415692	0.373077	0.434467	0.388175	0.503294	0.276611	0.196811	0.453839	0.193294	0.609864	-0.0251523	0.678788	-0.205686	0.0204235	0.0404727	0.424269	-0.100625	0.61967	0.188264	0.554522	0.0741154	-0.162278	-0.0805547	0.059899	0.425391	0.156874	1	0.133584	0.0586636	0.0175497	-0.0171007	0.337797	0.23063	0.13311	0.606904	0.0826275	0.172468	0.189209	-0.0137115	0.389808	0.105259	0.0369775	0.210818	0.275711	0.158013	0.177868	0.21725	0.224448	0.534686	0.00838132	0.127846	0.596308	-0.107556	0.102053	0.346453	-0.208869	0.159196	0.245119	0.454776	0.142309	0.049673	0.215258	-0.0135741	0.0173086	0.177783	0.187896	0.537101	-0.0709475	0.129367	0.379268	0.182357	0.172271	0.0933703	0.00109786	0.531968	0.410668	-0.0906062	0.0154704	0.3212	0.392197	0.162318	0.653797	0.569699	0.239364	0.407599	0.336625	0.198265	0.397869	-0.00652826	0.22908	0.119488	0.0941032	0.0679118	0.59295	0.0423723	0.347372	0.0858329	0.0298085	0.363598	0.128892	0.447349	-0.0424085	0.271065	0.287597	0.396891	0.382424	0.0572582	0.255556	0.0381937	0.424899	0.164039	0.232958	0.344291	0.262977	-0.0336889	0.0353976	0.0795653	0.286725	0.182676	0.0757214	0.229725	-0.120317	0.410095	0.242478	0.30814	0.150334	0.167858	0.216595	0.169604	0.463335	0.182152	0.290171	0.126525	0.042872	0.304967	0.121977	0.118709	0.314323	0.174886	0.584552	0.344486	0.364292	0.454772	0.0908893	0.10675	0.27579	0.201759	0.236044	0.411326	0.0532961	0.17316	0.57738	0.525639	0.570776	0.114916	0.144232	0.183968	0.0439475	-0.0645576	0.255459	0.233595	0.246718	0.0935635	0.253811	0.157984	0.0414184	0.480531	0.269126	0.433806	0.186774	0.50145	0.19947	0.127331	0.374972	0.236669	0.177839	0.0374737	0.0811801	0.110648	-0.00392366	0.108018	0.0601409	0.16285	0.251149	-0.0712466	0.356141	0.203978	0.313567	0.741073	0.0256645	0.0054374	0.359792	0.172827	0.205026	0.564651	0.279726	0.366593	0.401278	0.34943	0.249377	-0.0536032	0.629507	0.069579	0.0156555	0.399337	0.154787	0.118849	0.249863	0.0837201	0.385577	0.133027	0.176861	0.263339	0.0361932	0.123494	0.317542	0.252838	0.207237	0.392443	0.347221	0.244588	0.440015	0.388891	0.0148827	0.172107	0.229777	0.445163	-0.0209352	0.0647544	0.260733	0.490964	0.201061	0.120776	0.214054	0.201336	0.365629	0.40395	-0.122891	0.510124	0.636233	0.585456	0.270448	0.481764	0.143114	0.394966	0.203866	0.365104	0.130455	0.284689	0.0967529	0.0822325	0.190801	0.318321	-0.0553395	0.650923	0.30636	0.468082	0.13794	0.608964	0.598927	0.637662	0.227674	0.0533728	0.235485	0.584924	0.674565	0.369129	0.0336079	-0.0373564	0.203976	0.0892976	0.537377	0.1878	0.417704	0.182719	0.259977	0.306996	-0.338481	-0.315153	0.340165	0.0646215	0.426842	-0.0962698	0.160554	0.100587	0.222579	0.446079	0.328409	0.393708	0.156914	0.134663	0.0725401	0.176837	0.390608	0.195192	0.43951	0.430167	0.510917	0.434005	0.277455	0.387594	0.3351	0.13688	0.201369	0.440112	0.591281	0.204116	0.269463	0.440689	0.0433004	-0.134577	0.312857	0.286171	-0.185722	0.355327	0.318166	0.171349	0.202082	0.310131	0.495593	0.509886	0.480408	0.379759	0.340437	0.507203	0.383304	0.351057	0.395499	0.41607	0.498755	0.0887879	0.293135	0.549419	0.552955	0.138428	0.373739	0.503235	0.248686	0.519207	0.162613	0.393147	0.29602	0.231522	0.0224675	0.371698	-0.191606	0.0886241	-0.243214	0.291182	-0.0120612	-0.0847208	0.303503	0.027376	0.220745	-0.104727	0.0557589	0.109672	0.178588	0.562173	0.488428	0.486332	0.116034	0.148818	0.294859	0.0784536	0.301768	0.0404454	0.122623	0.371975	0.429444	0.258362	-0.142815	0.336087	0.156615	-0.330155	-0.143521	0.0561038	-0.157384	0.418259	-0.0371974	0.138044	0.37225	-0.318194	0.358255	0.259269	0.346026	0.619312	0.312083	0.13107	0.354513	0.194952	0.155053	-0.112995	0.110491	0.137418	0.112069	-0.0178637	0.0905077	0.355631	0.10179	0.541454	0.533298	-0.106644	-0.164369	-0.236196	-0.240209	-0.175513	0.0237349	-0.0861693	0.0832737	-0.144886	0.0071189	0.179257	-0.00265995	0.0493573	0.0568141	0.194873	0.185698	0.202708	0.226131	0.315336	0.250845	0.236704	0.294264	0.247723	0.0242867	0.124088	-0.027388	-0.0212381	-0.11291	-0.0256938	-0.0118566	-0.117682	-0.0398502	-0.142552	-0.0603577	-0.07064	0.0609952	0.0734309	-0.000327086	0.0848219	-0.00943739	0.0281418	-0.0858814	-0.0912923	-0.126573	0.206879	0.0469652	-0.0784858	-0.558351	-0.492812	-0.552114	-0.368393	-0.454883	-0.401581	-0.501822	-0.432307	-0.332327	-0.351598	-0.475379	-0.454536	-0.388678	-0.439529	-0.470939	-0.477031	-0.429296	-0.323933	-0.422432	-0.3781	-0.48713	-0.478138	-0.170145	-0.280912	-0.235354	-0.308945	-0.406787	0.0505239	-0.0706583	-0.392318	-0.451317	-0.156578	-0.112833	-0.200187	-0.227263	-0.140995	-0.0142628	-0.0227939	-0.134731	-0.356573	-0.130008	-0.29432	-0.0415616	-0.0122969	-0.200456	-0.0957169	-0.0907073	0.0081746	-0.104029	-0.104536	-0.184633	0.0963669	0.220304	0.337734	0.174791	0.452631	0.40353	0.266701	0.129741	0.123729	0.160306	0.0646497	0.0569237	0.263206	0.432237	0.334865	0.369333	0.382138	-0.147398	0.37976	-0.0491681	-0.224196	-0.2577	-0.0949242	-0.553633	-0.141875	-0.215679	-0.321963	0.23314	0.183799	0.287037	0.164322	0.416928	0.352082	0.0705995	0.214662	0.305666	-0.47272	-0.331114	-0.504814	-0.375903	-0.487625	-0.313003	0.115982	0.223765	-0.267222	0.173763	-0.162442	0.0879236	0.0225346	-0.192517	-0.015824	0.147787	0.0988388	0.0618003	0.120934	0.182141	0.0421573	0.0934928	0.303562	0.169833	0.0453618	0.13026	0.111658	0.000861988	0.022056	-0.0717932	0.356461	-0.08695	0.0507789	0.0323867	-0.015743	-0.0522235	-0.171218	-0.357457	0.157298	0.159651	-0.175199	0.00268664	-0.421297	-0.436434	0.18156	0.0649969	0.103593	-0.213757	0.0117527	-0.106432	-0.201782	-0.40596	-0.22149	0.0125184	-0.26582	-0.234403	-0.415959	-0.321887	-0.122224	0.11858	-0.379365	-0.0832903	-0.433827	-0.204093	-0.525005	-0.343647	0.096404	-0.472499	-0.522899	-0.175119	-0.0965974	-0.0667336	-0.318377	0.0272847	-0.206869	0.267747	-0.167625	-0.154683	-0.152323	-0.21501	-0.0967278	-0.332297	-0.269615	0.070665	-0.183213	0.166367	0.1294	0.0605007	-0.187821	0.0878954	0.0628152	-0.0339043	0.280117	0.0392507	-0.0230614	0.016285	-0.0876037	0.0428572	-0.0959104	-0.0201973	-0.0882491	-0.160027	-0.231044	-0.100391	0.0509182	-0.152746	0.133323	0.131809	0.199058	0.352397	0.373848	-0.16721	-0.0745336	0.168438	0.16526	0.08826	-0.13152	-0.238372	-0.322628	-0.205359	-0.142832	-0.061288	-0.243013	-0.228832	-0.0407578	-0.0446487	0.100475	-0.0985089	-0.00522741	-0.0203168	0.0712255	-0.0437559	0.0221285	0.0565791	0.123653	0.114185	0.0148458	0.195679	0.245765	0.252241	0.200773
sig_20945	sig_20945	PAC-1	CASPASE ACTIVATOR	2	0.00825348	0.0373139	0.17786	0.239116	0.261686	-0.0983188	0.43369	0.233543	-0.175307	-0.167991	-0.142785	-0.0303199	-0.184513	-0.120877	-0.018298	0.288028	0.139906	-0.0141011	0.177423	0.37653	0.560426	0.157833	0.352255	0.540929	0.385977	0.47022	0.343725	0.401068	0.481049	0.246163	0.351868	0.286946	0.174535	0.175084	0.11473	-0.0622022	-0.0671485	-0.163418	0.0114726	-0.0666281	0.119322	0.00955474	-0.126905	-0.0657834	-0.0554088	0.118127	0.368454	0.0729924	0.156781	0.231474	0.261092	0.0765289	0.612675	0.0451298	-0.0364941	0.103698	0.130458	0.00105525	0.105664	-0.00577625	0.291541	-0.214968	0.133584	1	0.466559	0.479738	0.419295	-0.0108605	0.142863	0.240355	0.333256	0.469535	0.234073	0.389102	0.588439	0.392317	0.215724	0.459903	0.232556	0.239807	0.307395	0.355318	0.463603	0.13117	0.320896	0.276743	0.534315	0.307773	0.300154	-0.0484721	0.493399	0.31439	0.506883	0.295124	0.365938	0.373989	0.306853	0.418916	0.441551	0.220953	0.270865	0.273347	0.309083	0.408635	0.24516	0.0241594	0.498099	0.157	0.238828	0.299722	-0.00305152	0.212893	0.125537	0.322724	0.115592	0.423334	0.500788	0.211805	0.151627	0.492866	0.30588	0.450624	0.405385	0.363882	0.143948	0.414302	0.495937	0.364172	0.385431	0.163692	0.320304	0.350282	0.216297	0.447465	0.201735	0.395206	0.314334	0.568912	0.225463	0.550766	0.362941	0.320311	0.395356	0.159909	0.154448	0.233349	0.466774	0.498954	0.458644	0.435384	0.469519	0.159877	0.298736	0.297949	0.336564	0.303631	0.246548	0.128842	0.234018	0.405474	0.126242	0.542742	0.175526	0.314067	0.340283	0.408193	0.434962	0.450473	0.216918	0.400293	0.382681	0.367554	0.553862	0.331936	0.392402	0.0635241	0.282421	0.00030836	0.136728	0.532524	0.30475	0.345616	0.471564	0.147785	0.268298	0.324149	0.0789866	0.302451	0.380129	0.148181	0.343805	0.451256	0.531824	0.35024	0.213599	0.376371	0.486188	0.518116	0.252583	0.290775	0.391985	0.0508368	0.194612	0.495265	0.428894	0.362115	0.456116	0.50822	0.0276764	0.219897	0.295524	0.334766	0.244735	0.307359	0.304553	0.0836415	0.435886	0.394708	0.341698	0.464371	0.324969	0.346507	0.428941	0.407881	0.112145	0.270942	0.580125	0.294043	0.436193	0.281759	0.0446637	0.583016	0.378518	0.45641	0.49538	0.304951	-0.00570608	0.368147	0.436712	0.449204	0.439989	0.449869	0.378103	0.304025	0.469722	0.279215	0.471157	0.282125	0.181282	0.179016	0.319019	0.108666	0.19778	0.316281	0.369106	0.332603	0.424653	0.171179	0.240315	0.487978	0.345953	0.269236	0.478058	0.311827	0.317234	0.329464	0.425549	0.391429	0.408177	0.436851	0.392182	0.166423	0.178738	0.14545	0.174678	0.215323	0.255833	0.40446	0.320209	0.370406	0.492143	0.367676	0.480873	0.380533	0.488619	0.485839	0.474249	0.49303	0.445	0.411958	0.308516	0.230209	0.166447	0.425817	0.195567	0.397106	0.414648	0.378199	0.336272	0.384337	0.361234	0.227637	0.223161	0.434887	0.315914	0.301741	0.5227	0.455711	0.53271	0.360876	0.290297	0.197899	0.447372	0.360639	0.36694	0.147087	0.433851	0.298316	0.40698	0.509743	0.131917	0.223171	0.0812471	0.47207	0.0345704	0.15801	0.295537	0.0690867	0.4427	0.514389	0.373548	0.251712	0.14423	0.469286	0.438452	0.597824	0.404747	0.19841	0.56368	0.423889	0.495584	0.321531	0.518512	0.527433	0.445138	0.237	0.367243	0.318119	0.18566	0.305751	0.0024325	0.320565	0.537868	0.608808	0.224575	0.306574	0.233624	0.335848	0.543642	0.45469	0.278618	0.493785	0.192183	0.287568	0.364992	0.33587	0.16745	0.541004	0.19739	0.275441	0.553043	0.515393	0.288091	0.632684	0.327683	0.574163	0.340519	0.332506	0.52114	0.507318	0.271841	0.292603	0.221454	0.391734	0.39361	-0.416181	-0.437691	0.00728413	-0.153648	-0.11146	-0.176846	-0.0619515	-0.213137	-0.459435	0.0291958	-0.127949	-0.112917	-0.221027	-0.272364	-0.4741	-0.0161925	-0.0888677	-0.389687	-0.38529	-0.387389	-0.24958	-0.12493	-0.30781	-0.206396	-0.0215166	-0.145817	-0.0647272	-0.162044	0.0153031	-0.0836602	-0.0613231	0.0236991	-0.116114	-0.101815	-0.0796099	-0.0941332	-0.278029	-0.103796	0.186718	-0.207379	-0.258471	-0.340023	0.103769	-0.109252	-0.275484	-0.144896	-0.0481886	-0.176302	-0.247354	-0.0668397	-0.0613004	-0.0502418	0.0585877	0.0356595	-0.0779465	-0.148059	0.00642266	-0.0879468	0.0694362	0.0384247	-0.0181967	0.1893	0.109296	0.0624579	0.0581481	0.127024	0.123933	0.0776016	0.173891	0.150173	0.110952	0.110937	0.126326	0.020864	0.00734303	0.070569	0.161868	0.150016	-0.098148	0.0982985	-0.0336817	0.108041	0.0595988	0.0143722	0.0163436	0.150623	0.0952179	-0.121384	0.025388	0.101146	0.0315787	0.025398	0.0243158	0.0761539	0.158512	0.14961	0.0266705	0.0511856	0.335842	0.202832	-0.0490834	-0.0131988	-0.0819898	0.198015	0.190808	-0.0135444	-0.0479493	0.262506	0.429197	0.450257	0.278543	0.152396	0.345929	0.367603	0.320021	0.35276	0.398117	0.0805634	0.319698	0.324023	0.297273	0.208321	0.171756	0.5176	0.534203	0.339421	0.375134	0.172959	0.186228	0.348165	0.236359	0.283675	0.444382	0.354187	0.346203	-0.0220392	0.209135	0.244684	0.0688885	0.314628	0.137547	0.497984	0.115337	0.236346	0.0617882	0.0405366	0.113791	0.0775455	0.109946	0.154752	0.204288	-0.0840116	-0.103647	0.207135	0.162931	0.336265	0.284311	0.0924833	0.0316263	-0.0959036	0.139056	0.160112	0.103899	0.316241	0.40178	0.402475	0.294989	0.419187	0.0697123	-0.0444197	-0.329107	-0.408822	-0.319282	-0.235953	-0.185716	0.169157	0.0904947	-0.0515367	-0.00597754	-0.0847241	-0.201079	-0.08848	-0.127594	-0.185168	-0.269909	-0.272465	-0.274572	-0.156285	-0.348249	-0.237561	-0.156316	-0.220479	-0.240076	-0.16995	-0.0746313	-0.177763	-0.452468	-0.162387	-0.250221	-0.180602	-0.341446	-0.271467	-0.384966	-0.25112	-0.140824	-0.154644	-0.118603	-0.129038	-0.183717	-0.0395861	-0.271996	-0.0547987	-0.347389	-0.26028	-0.140041	-0.306806	-0.378476	-0.22998	-0.389873	-0.194034	-0.49401	-0.357832	-0.474084	-0.219785	-0.306353	-0.511714	-0.489568	-0.431015	-0.461078	-0.451118	-0.0736944	-0.5321	-0.583198	-0.197937	-0.503249	-0.32885	-0.226481	-0.529504	-0.537072	-0.237874	-0.532164	-0.412515	-0.305327	-0.411364	-0.247196	-0.435031	-0.387614	-0.291961	-0.341729	-0.498819	-0.402206	-0.0659158	-0.310295	-0.49516	-0.460107	-0.293028	-0.452971	-0.306236	-0.0605769	-0.422142	-0.160368	-0.183856	-0.362938	-0.445341	-0.45942	-0.498801	-0.422081	-0.439168	0.0112664	-0.0555855	-0.458426	-0.421294	-0.406493	-0.464131	-0.493389	-0.326788	-0.434409	0.0454462	-0.410219	-0.101068	-0.442836	-0.138879	0.0329905	-0.119234	-0.384756	-0.211957	-0.349297	-0.0589154	-0.347005	-0.374955	-0.431618	-0.4381	-0.194131	-0.371646	-0.451359	-0.271165	-0.465238	-0.440738	-0.290309	-0.344409	-0.260448	-0.163211	-0.266726	0.0214476	0.0939087	0.0180501	0.0627365	0.0522878	0.0855306	-0.0430887	0.00932619	0.00335104	-0.100764	-0.0167558	-0.139468	-0.0134054	-0.379796	-0.281221	-0.325769	-0.101449	-0.0942407	-0.236546	-0.121165	-0.247256	0.000371042	0.158661	0.274787	0.0960365
sig_21345	sig_21345	CYANOQUINOLINE-11	NA	2	-0.0435506	-0.0626163	0.0323414	0.0240883	0.046878	-0.116945	0.152993	0.0706958	-0.25188	-0.0628343	0.0311102	0.0560306	0.0359896	0.0217544	0.0641436	0.0418107	0.164838	0.0404535	0.0701084	0.0661075	0.661026	0.219802	0.328399	0.630559	0.535519	0.511718	0.447398	0.480621	0.597421	0.355722	0.410073	0.357053	0.0269125	0.105633	-0.0808197	-0.210306	-0.1069	-0.133931	0.0134846	0.0147159	-0.0278835	0.0412716	-0.0950221	-0.098156	-0.0714217	0.128547	0.308615	0.173504	0.231489	0.291724	0.348701	-0.0479802	0.633018	-0.0445591	0.0258777	0.072128	0.00257845	0.0753566	0.0558675	0.163147	0.125041	-0.0147979	0.0586636	0.466559	1	0.483336	0.263572	-0.0872724	0.23167	0.293639	0.399093	0.58979	0.249049	0.451481	0.692949	0.454596	0.345071	0.587798	0.226312	0.328045	0.459958	0.368231	0.469193	0.284912	0.455377	0.488312	0.513685	0.33772	0.389591	0.0501639	0.399592	0.377002	0.528814	0.165487	0.416011	0.450883	0.369218	0.542965	0.63712	0.174227	0.317875	0.274153	0.449148	0.483667	0.229644	-0.075128	0.423011	0.17563	0.246382	0.460669	-0.0556531	0.168933	0.340622	0.440817	0.0456439	0.470565	0.646953	0.265375	0.126127	0.400051	0.309894	0.37846	0.477115	0.396241	0.150796	0.318893	0.554035	0.550549	0.460537	0.17953	0.278032	0.231782	0.198685	0.414606	0.124489	0.520032	0.384564	0.453652	0.292759	0.489945	0.365444	0.393215	0.496872	0.206165	0.254289	0.322167	0.581294	0.565952	0.475929	0.515388	0.553557	0.245994	0.373029	0.376446	0.353788	0.206994	0.369582	0.217599	0.120821	0.4847	-0.0146004	0.580842	0.0668802	0.346636	0.386841	0.555069	0.569217	0.290752	0.167038	0.526732	0.535634	0.437262	0.631599	0.286613	0.456785	0.0490583	0.310843	0.0480961	0.0673176	0.579977	0.449969	0.309064	0.60125	0.0875943	0.207518	0.400856	0.151912	0.423675	0.445545	0.177987	0.412587	0.573122	0.602879	0.436914	0.329732	0.422602	0.561507	0.495629	0.352175	0.347609	0.581303	0.114656	0.148148	0.397639	0.383594	0.398658	0.457142	0.526595	0.0467849	0.290065	0.463514	0.183881	0.272227	0.350854	0.19566	0.232896	0.549275	0.543084	0.212634	0.541535	0.482586	0.369212	0.481682	0.381868	0.0680771	0.302349	0.621933	0.297151	0.430452	0.374611	0.146112	0.545933	0.354192	0.310204	0.496402	0.203566	0.0560826	0.396293	0.562204	0.612353	0.480232	0.355286	0.532198	0.398113	0.575212	0.258326	0.585871	0.393317	0.00693602	0.347088	0.398234	0.0906807	0.202734	0.459095	0.567075	0.282833	0.482021	0.0447755	0.267506	0.616738	0.41378	0.290497	0.425694	0.392455	0.242767	0.375091	0.375585	0.561025	0.416107	0.347362	0.428135	0.0805894	0.206582	0.210973	0.225179	0.12745	0.334333	0.433754	0.494085	0.405087	0.472381	0.456899	0.491845	0.422267	0.569208	0.606899	0.633398	0.560843	0.515884	0.568594	0.414346	0.303581	0.0570429	0.432985	0.226417	0.421392	0.392812	0.478134	0.478415	0.32871	0.407323	0.188268	0.273106	0.638631	0.27187	0.419551	0.444861	0.378798	0.532869	0.453466	0.326094	0.0311711	0.388142	0.360438	0.417475	0.0637777	0.550882	0.28556	0.546577	0.598536	0.142185	0.388761	0.0414145	0.368778	0.0400772	0.312035	0.0936753	0.0513374	0.460445	0.36062	0.293202	0.273801	0.0254837	0.461827	0.366515	0.572445	0.384982	0.0009964	0.438903	0.522328	0.404544	0.252428	0.50276	0.289049	0.474564	0.132191	0.446095	0.451213	0.133292	0.319886	0.0557767	0.259646	0.46731	0.59737	0.0326979	0.241712	0.220467	0.273068	0.516367	0.451779	0.165943	0.404028	0.133728	0.239109	0.285079	0.293711	0.220048	0.574956	0.167926	0.167811	0.55332	0.336656	0.123393	0.537225	0.157389	0.552434	0.267509	0.212729	0.480567	0.42873	0.354698	0.232434	-0.0032747	0.276689	0.147588	-0.558662	-0.498874	-0.205866	-0.380477	-0.129247	-0.358698	-0.154463	-0.254953	-0.578814	-0.0903468	-0.27373	-0.296148	-0.334805	-0.29312	-0.616306	-0.0577843	-0.300247	-0.40482	-0.535988	-0.474154	-0.416509	-0.164938	-0.109982	-0.244949	-0.0187508	-0.208884	-0.170354	-0.16651	-0.095611	-0.264356	-0.0555513	0.0484429	-0.349697	-0.183198	-0.303588	-0.220819	-0.394946	-0.177336	-0.0738326	-0.266511	-0.174636	-0.450852	-0.107594	-0.207666	-0.154527	-0.133086	-0.232373	-0.223622	-0.328813	-0.0777438	-0.0283255	-0.0943955	-0.015608	-0.0595264	-0.183065	-0.186685	-0.0869376	-0.094256	-0.0640561	0.0110353	-0.0780137	-0.0354114	-0.149125	-0.10072	-0.0739359	-0.0268937	-0.0408832	0.179966	0.0822038	-0.011128	0.0185916	0.0207024	0.0923256	0.0478159	-0.0635159	0.0685421	0.0395712	0.0143019	-0.0172905	0.0268322	-0.0653008	0.0337245	-0.0183976	-0.0431332	0.0760815	0.291438	0.174621	-0.0534015	0.186036	0.191471	0.115582	-0.0467579	0.0591718	0.0496267	0.209756	0.216603	0.0263022	0.12464	0.218175	0.115976	0.147953	0.160927	0.113826	0.183061	0.0837928	0.0851587	0.125557	0.134246	0.529804	0.53334	0.36069	0.358877	0.4564	0.481588	0.421232	0.455813	0.423275	0.111016	0.398909	0.369654	0.350124	0.275665	0.105495	0.688865	0.658473	0.516019	0.563871	0.275838	0.359551	0.578017	0.43719	0.406591	0.530829	0.490109	0.370286	0.154193	0.187162	0.276142	0.241307	0.541861	0.288007	0.597301	0.0691422	0.208765	0.182851	0.244953	0.168992	0.106687	0.185612	0.1963	0.245514	0.100954	0.00313687	0.121877	0.135673	0.237954	0.216008	0.185128	0.111345	-0.0160805	0.113807	0.116444	0.0835953	0.177232	0.304629	0.401264	0.364178	0.367586	-0.0238322	-0.134551	-0.195145	-0.450514	-0.356246	-0.317591	0.000877263	-0.0493463	0.0127841	-0.0121315	-0.0643803	-0.265283	-0.32302	-0.233634	-0.0836812	-0.0977933	-0.305065	-0.486556	-0.550808	-0.113492	-0.253406	-0.214285	-0.204737	-0.158592	-0.265425	-0.103554	-0.0987224	-0.38354	-0.603072	-0.315342	-0.300341	-0.288098	-0.379684	-0.136976	-0.491724	-0.311197	-0.155626	-0.135262	-0.310422	-0.153035	-0.195757	-0.0864667	-0.504199	-0.122789	-0.188825	-0.204491	-0.245988	-0.458827	-0.366347	-0.245783	-0.513601	-0.208806	-0.405358	-0.342992	-0.508142	-0.248857	-0.260489	-0.674287	-0.62074	-0.510772	-0.507556	-0.417736	-0.133583	-0.644059	-0.632299	-0.305216	-0.566772	-0.431648	-0.335693	-0.59859	-0.440501	-0.366956	-0.697596	-0.530496	-0.405065	-0.46303	-0.323274	-0.542068	-0.613758	-0.385148	-0.382773	-0.576357	-0.55465	-0.0640356	-0.333415	-0.581743	-0.375047	-0.248377	-0.579787	-0.327648	-0.168812	-0.559048	-0.0986851	-0.249785	-0.482184	-0.559168	-0.579419	-0.46662	-0.54059	-0.48181	-0.220503	-0.011371	-0.631043	-0.505974	-0.533561	-0.667404	-0.662799	-0.465162	-0.551617	-0.127295	-0.49455	-0.295817	-0.524758	-0.307424	-0.159774	-0.211647	-0.541661	-0.427165	-0.452883	-0.206323	-0.352897	-0.378474	-0.318504	-0.452675	-0.341471	-0.321854	-0.314516	-0.310311	-0.655349	-0.531997	-0.104116	-0.274054	-0.192622	-0.0904983	-0.148748	-0.0151196	-0.0652192	-0.0588208	-0.0120995	0.00568133	0.118995	0.0445742	0.0828574	-0.0648616	-0.0862062	-0.0509268	-0.196498	-0.0291123	-0.154295	-0.273055	-0.221359	-0.0493303	-0.0970173	-0.105813	-0.0526543	-0.0136449	-0.0323817	-0.10977	0.0376688	-0.0862399
sig_21592	sig_21592	ABIRATERONE	ANDROGEN BIOSYNTHESIS INHIBITOR	2	0.00325519	0.0189523	0.103818	0.284501	0.370911	0.0500255	0.348821	0.190269	-0.187104	-0.245592	0.047518	0.0251339	-0.0951426	-0.0770135	-0.0491084	0.208663	0.21513	0.144155	0.117688	0.235845	0.597056	0.232965	0.313568	0.419265	0.273262	0.359638	0.401809	0.29274	0.484363	0.304793	0.386332	0.24483	0.14101	0.311734	-0.129003	-0.0518237	-0.145399	-0.21932	-0.142981	-0.222677	-0.00475135	-0.152742	-0.136904	-0.0333777	-0.0443833	0.0291395	0.346735	-0.00386615	0.29099	0.272209	0.247121	0.151491	0.536084	-0.0530737	-0.0215181	-0.010671	0.107813	0.0414503	0.165647	0.0750381	0.106043	-0.216732	0.0175497	0.479738	0.483336	1	0.321496	-0.0293884	0.112776	0.272621	0.266134	0.491556	0.228705	0.411523	0.596114	0.393117	0.301193	0.495179	0.183128	0.303074	0.368931	0.400385	0.391692	0.147191	0.293405	0.356957	0.462003	0.222288	0.367222	-0.0675762	0.353659	0.352725	0.462512	0.285952	0.354814	0.390287	0.432999	0.451566	0.522913	0.22685	0.341804	0.307421	0.272937	0.488777	0.210145	0.0618859	0.439238	0.214796	0.273438	0.349249	0.0536434	0.114967	0.126853	0.395149	0.091729	0.357291	0.479627	0.0929	0.106235	0.449891	0.346652	0.355173	0.447415	0.34798	0.196064	0.390953	0.516965	0.443639	0.412794	0.161069	0.333449	0.327857	0.229893	0.463642	0.174422	0.436757	0.250255	0.497243	0.222399	0.449928	0.253047	0.382196	0.378925	0.130709	0.27677	0.252191	0.503448	0.49959	0.427073	0.448914	0.477046	0.241234	0.188984	0.369396	0.388419	0.385914	0.342505	0.205848	0.248075	0.382206	0.145561	0.472278	0.204939	0.374098	0.335016	0.427193	0.461584	0.358003	0.310237	0.459088	0.43031	0.415166	0.512267	0.341601	0.426326	0.0835126	0.22745	0.0632376	0.0358448	0.533694	0.341257	0.317402	0.521255	0.0859982	0.305141	0.39947	0.0751618	0.279845	0.317261	0.0952012	0.386844	0.497867	0.543336	0.430396	0.142477	0.380846	0.490881	0.571116	0.255485	0.285197	0.428439	0.140939	0.143013	0.421974	0.362821	0.39543	0.373789	0.52064	0.127353	0.252925	0.185316	0.216948	0.349437	0.324113	0.24893	0.017339	0.464824	0.401119	0.330846	0.462516	0.304805	0.34891	0.506653	0.392164	0.0754202	0.317824	0.611357	0.291208	0.448409	0.364137	0.0598991	0.472143	0.348349	0.418452	0.428879	0.208969	0.032025	0.277511	0.483132	0.45619	0.340656	0.31948	0.440403	0.357876	0.555911	0.251579	0.478321	0.208245	0.039423	0.15442	0.364612	0.167836	0.18458	0.308727	0.323235	0.308166	0.427573	0.130948	0.268244	0.513286	0.297975	0.224218	0.361144	0.400085	0.311838	0.365985	0.32522	0.426833	0.394592	0.393702	0.426901	0.0475275	0.0866036	0.245351	0.205588	0.169149	0.198716	0.428098	0.322261	0.407582	0.413024	0.410293	0.426878	0.417417	0.491375	0.501478	0.524657	0.566178	0.43426	0.373263	0.22007	0.317869	0.11878	0.451462	0.112663	0.291315	0.282919	0.268309	0.362419	0.350129	0.299127	0.166209	0.325529	0.505776	0.275871	0.284906	0.405388	0.369749	0.508321	0.350607	0.331708	0.170757	0.438961	0.362087	0.42616	0.112139	0.451448	0.308965	0.453095	0.555627	-0.00846001	0.257486	0.101416	0.300132	0.133965	0.2257	0.223408	0.0513366	0.41931	0.360031	0.358391	0.259519	0.183696	0.380742	0.386463	0.488575	0.388472	0.0996774	0.491365	0.462426	0.374791	0.200319	0.535062	0.446179	0.36499	0.315289	0.395176	0.348951	0.200999	0.311796	0.098977	0.282783	0.524126	0.528375	0.118518	0.245995	0.220387	0.28723	0.424777	0.431377	0.184865	0.43347	0.187854	0.334553	0.353082	0.280401	0.182474	0.483979	0.167272	0.200436	0.490141	0.390164	0.223157	0.45566	0.240079	0.530956	0.276471	0.364125	0.450603	0.400786	0.305582	0.380307	0.222961	0.399064	0.25373	-0.379196	-0.374178	-0.0913727	-0.188359	-0.252568	-0.0896736	-0.132176	-0.18109	-0.405082	-0.122211	-0.255277	-0.242592	-0.248005	-0.160278	-0.470491	-0.0684815	-0.218152	-0.370759	-0.416238	-0.349886	-0.252813	-0.0771539	-0.314435	-0.26012	-0.0543401	-0.0401142	0.0130819	-0.0681564	0.0365783	-0.0741824	-0.140999	-0.161484	-0.09249	0.0139595	-0.0445321	-0.0395811	-0.269515	-0.124525	0.0476975	-0.171232	-0.199518	-0.25653	0.121041	-0.0581351	-0.221714	-0.189919	0.0398406	-0.0543288	-0.138626	-0.189205	-0.114951	-0.0740714	0.0307885	0.124109	-0.0300219	-0.0326816	0.0868687	0.0042919	0.0559239	0.148214	0.0257123	0.16174	0.0588433	0.139433	0.0953584	0.184772	0.143222	0.0547224	0.11061	-0.0212217	-0.122415	0.00568255	0.0220079	0.0586264	-0.00308943	-0.0685413	0.13538	0.0904528	-0.125755	0.062799	-0.0612454	0.0427002	0.0968769	0.00596005	-0.00467379	0.147978	0.0619379	-0.0664528	0.0436895	0.0285453	0.0127254	-0.0379502	0.0120219	0.0698579	0.243324	0.214766	-0.0720939	0.0811855	0.335392	0.178309	0.0291252	0.0610606	-0.0106395	0.0850523	0.061147	0.0922075	0.0215038	0.292102	0.360125	0.352638	0.190568	0.182115	0.263603	0.320799	0.249361	0.29348	0.320151	0.114422	0.260173	0.25188	0.223373	0.151824	0.0772694	0.528396	0.449531	0.425178	0.398656	0.0956641	0.318679	0.384047	0.292245	0.212815	0.394691	0.331584	0.290756	-0.122883	0.18971	0.181318	0.0270136	0.313614	0.0461335	0.443704	0.0636218	0.119683	0.121992	0.0810822	0.0580579	0.0782444	0.129482	0.192792	0.157231	-0.0732983	-0.141135	0.111137	0.0512637	0.207679	0.138382	0.0470598	-0.0484108	-0.103402	-0.0292643	-0.024812	0.111963	0.230029	0.288453	0.26226	0.242138	0.29361	-0.0415792	-0.234013	-0.36314	-0.347105	-0.241201	-0.165378	-0.118116	0.172153	0.0105397	-0.0102503	-0.154709	-0.111234	-0.246674	-0.232546	-0.1943	-0.216629	-0.127787	-0.281695	-0.345097	-0.166489	-0.270126	-0.236081	-0.207668	-0.133062	-0.249241	-0.120875	-0.204163	-0.178036	-0.481917	-0.156184	-0.472084	-0.246477	-0.368677	-0.336614	-0.35401	-0.362496	-0.180374	-0.302001	-0.190468	-0.103563	-0.175725	-0.193146	-0.332757	-0.0746097	-0.316115	-0.315876	-0.256413	-0.360069	-0.291027	-0.28183	-0.42281	-0.232568	-0.502461	-0.377224	-0.533433	-0.198635	-0.280606	-0.55731	-0.519077	-0.418622	-0.463931	-0.39922	-0.119699	-0.520114	-0.557541	-0.198567	-0.449513	-0.269315	-0.262011	-0.559571	-0.425978	-0.299988	-0.532304	-0.415042	-0.302659	-0.390464	-0.235654	-0.442409	-0.429828	-0.304418	-0.349266	-0.428198	-0.433199	-0.0898738	-0.349394	-0.452123	-0.382145	-0.255219	-0.479065	-0.292046	-0.152597	-0.372811	-0.0991241	-0.249744	-0.353027	-0.445114	-0.449229	-0.477507	-0.361476	-0.425127	-0.0963723	-0.224065	-0.486428	-0.459499	-0.448384	-0.495012	-0.533182	-0.347542	-0.435335	0.0240662	-0.355118	-0.0943849	-0.453362	-0.174836	-0.0378104	-0.196406	-0.415769	-0.263038	-0.372209	0.0257608	-0.269687	-0.308551	-0.396253	-0.453919	-0.1918	-0.37086	-0.43143	-0.367399	-0.479388	-0.442907	-0.360582	-0.351138	-0.271729	-0.194319	-0.241971	-0.0561231	0.00912202	-0.0829777	0.00867423	0.0927703	0.011747	-0.104132	0.00980429	-0.116949	-0.110898	-0.0830106	-0.22784	0.0406517	-0.314834	-0.176892	-0.298101	-0.0947109	-0.121803	-0.232311	-0.107065	-0.271568	-0.0266669	0.0895909	0.138692	0.120168
sig_21594	sig_21594	NELARABINE	T CELL INHIBITOR, DNA SYNTHESIS INHIBITOR	2	0.304846	0.217549	0.119902	0.192419	0.230468	-0.00275149	0.438531	0.258615	-0.137081	-0.185269	-0.0459538	0.00437069	-0.0395088	-0.0328832	0.0485496	0.23275	0.139411	0.00916727	0.141395	0.353656	0.342487	0.123861	0.284879	0.294559	0.229121	0.309046	0.257397	0.208784	0.263612	0.202132	0.234271	0.252015	0.244122	0.137054	0.147079	-0.00386568	-0.0756356	-0.205023	-0.0195314	-0.0877533	0.110589	-0.0730953	-0.0260058	-0.0938197	0.166342	0.0301399	0.345337	-0.0521924	0.0618145	0.137779	0.210397	0.0263993	0.376279	0.000469824	-0.00757448	-0.00451413	0.158333	0.0633595	0.140795	-0.0744113	0.222918	-0.206849	-0.0171007	0.419295	0.263572	0.321496	1	0.086397	0.0574384	0.140949	0.152226	0.255797	0.151339	0.226903	0.319264	0.21046	0.123053	0.249236	0.0978365	0.152355	0.162547	0.23637	0.263306	0.0206678	0.155996	0.166435	0.337931	0.132788	0.162729	-0.0873241	0.298459	0.202991	0.289049	0.197192	0.209525	0.224774	0.276652	0.226751	0.258249	0.200265	0.175372	0.283383	0.142066	0.25783	0.237248	0.0780766	0.334016	0.0957366	0.197348	0.0994828	0.0257457	0.0899552	0.0458871	0.158345	0.0766647	0.226437	0.247863	0.0684126	0.100614	0.319762	0.193293	0.300215	0.247906	0.213197	0.121836	0.353071	0.30904	0.225326	0.256605	0.0854269	0.224402	0.258121	0.183308	0.300579	0.128657	0.234529	0.16388	0.333581	0.145936	0.370897	0.24617	0.157337	0.312045	0.134312	0.0870711	0.0562811	0.244772	0.280591	0.299757	0.234164	0.313163	0.126095	0.16302	0.178	0.29801	0.21771	0.126409	0.0937422	0.15733	0.260242	0.135861	0.290303	0.167635	0.197344	0.209894	0.22947	0.215088	0.336448	0.138984	0.254973	0.195513	0.231126	0.291266	0.208168	0.253593	0.029293	0.231651	0.0599286	0.0917152	0.343033	0.126514	0.168239	0.277562	0.0647492	0.165422	0.203416	0.0185016	0.128785	0.205261	0.0040606	0.225951	0.228715	0.290679	0.256745	0.00499861	0.19515	0.268038	0.332684	0.142293	0.138446	0.2241	0.0549704	0.123063	0.373418	0.256957	0.219152	0.239918	0.306034	-0.00703617	0.164659	0.120081	0.259802	0.226221	0.200315	0.265029	0.0245198	0.242204	0.236894	0.249228	0.279554	0.192274	0.175444	0.201014	0.207898	0.0493224	0.189244	0.363012	0.263486	0.307568	0.165126	-0.0219545	0.380278	0.239225	0.283759	0.232585	0.237536	0.032472	0.160775	0.239895	0.218702	0.21182	0.315973	0.230376	0.175465	0.264903	0.205332	0.280627	0.153104	0.10644	0.0642474	0.185046	0.084434	0.199877	0.133535	0.168583	0.187976	0.245421	0.193838	0.135578	0.28849	0.166324	0.155548	0.312858	0.208432	0.240072	0.18546	0.24409	0.21081	0.265082	0.357741	0.247055	0.14643	0.0696387	0.141647	0.0881034	0.071637	0.0645647	0.235257	0.102387	0.235173	0.268832	0.21502	0.261943	0.283942	0.261135	0.303495	0.25385	0.309061	0.220254	0.254616	0.107097	0.107961	0.107592	0.287256	0.0826462	0.190396	0.179538	0.21262	0.25253	0.240069	0.181489	0.0819243	0.137834	0.23509	0.263051	0.189836	0.320118	0.223752	0.31865	0.204953	0.191755	0.194059	0.298956	0.257953	0.268926	0.131075	0.237271	0.174084	0.190447	0.294512	0.16078	0.123386	0.0624939	0.360277	0.05099	0.108913	0.347753	0.148967	0.307788	0.409688	0.285699	0.142901	0.120941	0.239139	0.267245	0.337751	0.210729	0.262812	0.394822	0.211192	0.294241	0.178869	0.318421	0.406528	0.252941	0.338795	0.252077	0.163682	0.291384	0.130851	0.00685242	0.29623	0.337729	0.355884	0.294338	0.198145	0.140284	0.184027	0.303045	0.285716	0.167762	0.329378	0.240661	0.245872	0.234936	0.198461	0.276608	0.343997	0.0812134	0.121144	0.351469	0.410467	0.253549	0.372901	0.286378	0.319483	0.324865	0.231165	0.369385	0.371204	0.169209	0.203368	0.213826	0.2916	0.345553	-0.210048	-0.214791	0.0213848	0.00645783	-0.102415	0.0549938	0.0126591	-0.171081	-0.270017	-0.00721961	-0.0811055	-0.0785969	-0.120265	-0.172678	-0.284977	-0.0432264	0.0351109	-0.266264	-0.0723686	-0.238817	-0.0441633	-0.0374791	-0.160288	-0.199506	-0.0317534	-0.0348615	-0.0425044	-0.184738	0.05498	-0.0718673	-0.139124	0.00274232	0.00283548	0.0262893	0.0549939	-0.0294233	-0.115647	-0.0918632	0.121601	-0.167414	-0.210162	-0.190529	0.179546	0.00494019	-0.195465	-0.0612266	0.0778569	-0.0563876	-0.0513295	-0.098201	-0.0718253	-0.0328324	-0.00297864	0.113807	0.0890151	-0.0483012	0.0692287	-0.0525064	0.0832194	0.0193587	0.0305014	0.213002	0.19062	0.0664989	0.0884802	0.174589	0.131993	-0.0182439	0.0721693	0.0431746	0.0819245	0.096734	0.00827432	0.00456241	0.0293548	0.0741476	0.437536	0.332633	-0.081148	0.1273	0.0269885	0.226688	0.246014	0.266305	-0.00261006	0.183691	0.0433376	-0.0962654	-0.00179788	-0.0219803	0.000690067	0.0223596	0.0010637	0.0533437	0.0932772	0.0831981	0.16349	0.0519844	0.233196	0.371228	0.0506917	0.0694055	0.0158588	0.187779	0.135027	0.0568264	0.0723201	0.317453	0.261901	0.272102	0.19636	0.122083	0.239492	0.242634	0.2088	0.235824	0.307776	0.0324947	0.202482	0.204219	0.231566	0.153338	0.140813	0.298176	0.32703	0.293812	0.272661	-0.00652122	0.0574917	0.239901	0.23843	0.194121	0.266743	0.228395	0.359681	-0.105539	0.231785	0.144162	-0.0245496	0.255808	0.0508743	0.321079	0.139314	0.107367	0.0735683	0.015254	0.222592	0.254057	0.250767	0.295276	0.241537	-0.0136452	-0.068811	0.139795	0.108465	0.208596	0.187487	0.0882957	0.0597406	0.0595266	0.125635	0.167253	0.137993	0.291858	0.263952	0.18123	0.127099	0.281312	0.0671995	0.0472014	-0.197671	-0.194497	0.022539	-0.0982363	-0.0502008	0.162366	0.221792	-0.00513479	0.0857365	0.0381111	-0.0814442	0.0138606	-0.137815	-0.181603	-0.118242	-0.120685	-0.117528	-0.0602888	-0.195886	-0.0835535	-0.0537775	-0.0483157	-0.069604	-0.10409	-0.104383	0.123199	-0.22822	-0.0940607	-0.151959	-0.068657	-0.176062	-0.222687	-0.277296	-0.15658	-0.169827	-0.0727596	-0.0413482	-0.0080127	-0.197343	0.00113058	-0.145403	-0.00193162	-0.196569	-0.194234	-0.0718226	-0.114728	-0.270426	-0.264895	-0.146709	-0.161587	-0.378197	-0.258887	-0.317765	0.00765029	-0.148811	-0.292719	-0.289661	-0.273302	-0.200889	-0.20143	-0.0450153	-0.302381	-0.272877	-0.0777406	-0.245442	-0.156603	-0.0862721	-0.258141	-0.248162	-0.0761216	-0.280658	-0.194413	-0.0690358	-0.201053	-0.145345	-0.176526	-0.0650671	-0.0691787	-0.0894668	-0.234334	-0.150464	0.0599828	-0.141713	-0.28381	-0.173391	-0.0890629	-0.232974	-0.150636	0.0576869	-0.203556	-0.0689145	-0.0943417	-0.137205	-0.215855	-0.224246	-0.221477	-0.218177	-0.292933	0.0373577	-0.0107132	-0.205651	-0.162645	-0.27002	-0.251658	-0.23305	-0.201336	-0.241354	0.0371104	-0.236202	-0.0610883	-0.22825	0.024829	0.0525782	-0.0508017	-0.230845	-0.0667026	-0.192734	0.131406	-0.132701	-0.157815	-0.0957114	-0.246016	-0.0505566	-0.270004	-0.353451	-0.234765	-0.241679	-0.213098	-0.32036	-0.159779	-0.238523	-0.212005	-0.25987	-0.00574176	0.189012	0.0509991	0.113246	0.0705703	0.024605	-0.00126557	0.0546775	0.0289056	-0.0956344	0.0247964	-0.0519983	-0.0269353	-0.264551	-0.212915	-0.217639	-0.065408	-0.0330888	-0.125332	-0.135733	-0.212667	0.0392046	0.235442	0.206753	0.059043
sig_21142	sig_21142	ISOLIQUIRITIGENIN	GUANYLATE CYCLASE ACTIVATOR	2	0.235166	0.154348	0.0706537	0.0955621	0.0242659	-0.232428	0.0559927	0.0942837	0.507124	0.222294	-0.122133	0.00893342	0.00739731	0.0272576	0.0389845	0.249306	0.010352	-0.0334089	-0.0400684	0.244996	-0.118281	-0.00690967	0.0676506	-0.120497	-0.036131	-0.0449205	-0.0196899	-0.106663	-0.114473	-0.126561	-0.0734283	0.110032	0.234986	0.179906	0.166078	0.541423	0.419506	0.422416	0.375329	0.378997	0.597279	0.148923	0.357908	0.496529	0.397373	0.475749	0.0486451	0.395326	-0.133366	0.00520635	0.0379689	0.300255	-0.0671742	0.367806	0.142543	0.278579	0.386061	0.259264	0.287814	0.188779	0.26405	0.235347	0.337797	-0.0108605	-0.0872724	-0.0293884	0.086397	1	0.458485	0.359597	0.426213	0.206406	0.386322	0.393528	0.0319493	0.437817	0.372943	0.17771	0.269345	0.229417	0.355242	0.448487	0.372984	0.232893	0.370398	0.113816	0.176931	0.370383	0.258395	0.290234	0.430772	0.141041	0.277296	0.229891	0.47021	0.284805	0.320315	0.315971	0.15175	0.312778	0.442711	0.131633	0.278	0.0796833	0.331897	0.638115	0.209342	0.462157	0.360863	0.190226	0.675747	0.556286	0.231655	0.234252	0.259616	0.261006	0.106903	0.181112	0.555025	0.309652	0.502875	0.219745	0.334387	0.28102	0.347463	0.326692	0.274251	0.194532	0.310439	0.634506	0.334037	0.485908	0.391276	0.290213	0.470403	0.34876	0.375127	0.0146309	0.346888	0.244135	0.309737	0.416515	0.140525	0.24933	0.40466	0.42397	0.23417	0.263445	0.276026	0.348162	0.106607	0.243837	-0.0135312	0.441377	0.418681	0.321028	0.372747	0.254889	0.587402	0.349773	0.364836	0.164835	0.483571	0.413238	0.364288	0.160652	0.246272	0.43421	0.400227	0.0911037	0.319891	0.325611	0.0349047	0.480285	0.350566	0.625028	0.359522	0.550538	0.39677	0.188766	0.237302	0.447419	0.252801	0.317134	0.486061	0.333962	0.435691	0.404764	0.424266	0.468067	0.352857	0.262925	0.245424	0.272464	-0.06206	0.287387	0.32073	0.287323	0.411225	0.402049	0.228483	0.448215	0.436524	0.40019	0.399687	0.378933	0.39562	0.1945	0.442455	0.505303	0.0570326	0.263322	0.36931	0.123389	0.400142	0.212633	0.274732	0.259829	0.32027	0.325755	0.107569	0.510852	-0.0462358	0.444022	0.510822	0.378059	0.0968583	0.383146	0.348866	0.482666	0.57145	0.161362	0.522131	0.47788	0.305875	0.437938	0.267381	0.447567	0.242882	0.154675	0.370291	0.333213	0.245078	0.457441	0.200781	0.453436	0.24858	0.309804	0.207295	0.223327	0.268963	0.537224	0.362577	0.323345	0.26971	0.498383	0.3975	0.586822	0.526841	0.169439	0.0161512	0.460358	0.367613	0.279544	0.339154	0.42828	0.432164	0.256863	0.284666	0.349514	0.38157	0.272323	0.378855	0.132751	0.513462	0.499642	0.486531	0.431595	0.326005	0.284693	0.363343	0.38922	0.197298	0.295939	0.312155	0.202466	0.179704	0.178686	0.369243	0.105178	0.401283	0.459052	0.488156	0.372926	0.532147	0.462292	0.376858	0.0362957	0.299068	0.414814	0.329275	0.41721	0.538741	0.0870827	0.203269	0.407021	0.148021	0.348147	0.330549	0.401216	0.439766	0.456327	0.306339	-0.0207031	0.03416	0.47785	0.26848	0.538995	0.0816514	0.229652	0.31284	0.405848	0.61818	0.33458	0.513059	0.34241	0.374307	0.19408	0.40411	0.436027	0.375721	0.519838	0.306781	0.318042	0.394318	0.309906	0.442503	0.444731	0.261934	0.299264	0.446241	0.415392	0.258632	0.368659	0.355074	0.24539	0.0599697	0.443314	0.314799	-0.14554	0.385886	0.358055	0.13282	0.12808	0.45178	0.498286	0.585703	0.469778	0.236088	0.400071	0.419417	0.414237	0.429002	0.421397	0.493984	0.500607	0.244719	0.304864	0.55225	0.269044	0.169319	0.46235	0.576021	0.108818	0.536479	0.0612642	0.447714	0.381844	0.34611	0.241812	0.502099	-0.00095692	0.297447	0.0706111	0.310303	0.146562	0.101151	0.21358	0.108024	0.079286	0.16287	0.0676152	0.0434078	0.151565	0.210693	0.172902	0.202158	0.121404	0.0382013	0.268269	-0.030362	0.276202	0.281154	0.392582	0.37654	0.518752	0.0902082	0.0721648	0.307758	-0.011171	-0.0971863	-0.0929957	-0.0136222	-0.01749	0.352531	-0.0468968	0.0586056	0.49481	-0.0723579	0.400835	0.448926	0.482965	0.434332	0.24877	0.298036	0.393892	0.376904	0.0814307	0.0684752	0.162632	0.33235	0.350335	0.179468	0.345259	0.330585	0.00632799	0.363035	0.416219	0.186275	0.295566	0.0987377	0.091786	0.0519326	0.249228	0.076329	0.410545	0.113067	0.289956	0.339125	0.231993	0.128484	0.285117	0.0220575	0.157163	0.139234	0.00824238	-0.0258272	0.0628546	-0.0163614	0.0867817	0.0281582	0.0881908	0.0655537	-0.117105	-0.175977	-0.0587235	0.00583439	-0.0111785	0.0180221	-0.266526	-0.26293	-0.247856	-0.0718622	-0.197635	-0.382669	-0.14571	-0.10877	-0.200457	-0.0635755	-0.275732	-0.310075	0.0554219	-0.107758	-0.17036	-0.14909	-0.459442	-0.486263	-0.505472	-0.554788	-0.566473	-0.284261	-0.419726	-0.248311	-0.498036	-0.516535	-0.539834	-0.509047	-0.567943	-0.533697	-0.509371	-0.512259	-0.506657	-0.389172	-0.530174	-0.490445	-0.542169	-0.539078	0.135071	-0.250253	-0.285852	-0.180417	-0.245888	-0.0864046	-0.231555	-0.318693	-0.293004	-0.169537	-0.350898	-0.291601	-0.135867	-0.0991669	-0.207963	-0.178669	-0.0912391	-0.317638	-0.12981	-0.405752	0.0816046	-0.0940608	-0.136616	-0.0721957	0.00247967	0.133339	0.0756001	0.0291175	-0.198798	0.0411215	0.118469	0.119399	0.11585	0.219104	0.179873	0.076359	0.0727312	0.140832	0.122234	0.152832	0.134704	0.110426	0.153834	-0.025124	0.13748	0.17422	-0.265001	0.254859	-0.0685009	-0.034642	0.00282275	-0.0418936	-0.52736	-0.198843	-0.0644911	-0.361535	-0.0406222	-0.00238923	0.0457104	-0.0729189	0.0295691	-0.0528433	0.0231034	0.0992754	0.147864	-0.485226	-0.235473	-0.510276	-0.514891	-0.459793	-0.376495	0.0731943	0.0921531	-0.0256923	0.0203446	-0.345308	-0.115138	-0.221223	-0.435977	-0.0170259	0.0195133	-0.172606	-0.217765	0.0485559	-0.0508873	0.0200013	-0.292586	-0.00134137	0.0434223	-0.212848	0.0194466	-0.220258	-0.124291	-0.182066	-0.234	-0.0266046	-0.171699	-0.356881	-0.096916	-0.109158	-0.272077	-0.09599	-0.194917	0.0755545	0.0228033	-0.18927	0.136929	-0.388597	-0.587549	0.0874998	0.0354446	-0.0401264	-0.194282	-0.0728003	-0.266719	-0.192879	-0.344541	-0.297508	-0.0241473	-0.27476	-0.276413	-0.334749	-0.401356	-0.189257	0.185869	-0.337456	-0.144362	-0.357345	-0.281944	-0.420348	-0.100373	0.0751851	-0.36353	-0.483875	-0.217786	-0.149232	-0.172134	-0.356432	0.0162113	-0.276557	0.213887	-0.204481	-0.199943	-0.125854	-0.273174	-0.308097	-0.417132	-0.237378	-0.0338548	-0.204885	-0.0409552	0.0651942	-0.049202	-0.304509	-0.0582738	-0.164601	-0.159775	-0.0376681	-0.139922	-0.301852	-0.343495	-0.406595	-0.182731	-0.327913	-0.312447	-0.00385846	-0.227126	-0.285126	0.0892732	0.0497486	-0.361443	0.0996611	0.0324183	0.122876	0.342487	0.294154	-0.31599	-0.101843	-0.214948	-0.348051	-0.286918	-0.467495	-0.401137	-0.441687	-0.330894	-0.246871	-0.439522	-0.430528	-0.312714	-0.236096	-0.0938387	-0.205545	-0.107425	-0.20623	-0.0928565	-0.0235911	-0.105827	-0.251409	-0.188102	0.00935888	-0.108711	-0.224243	-0.133732	0.0218009	0.0527179	-0.0321691
sig_21671	sig_21671	BRD-K30748066	NA	2	0.0886461	0.149431	-0.142949	-0.222836	-0.264126	0.000476111	-0.0223372	-0.0104899	0.375348	0.256773	0.224686	0.265919	0.144685	0.29105	0.152058	0.22397	0.246512	0.305897	0.223278	0.0602218	0.300097	0.256529	0.252526	0.0812244	0.308675	0.187658	0.265872	0.138714	0.250571	0.136622	0.161229	0.225892	0.43713	0.408618	0.19375	0.421978	0.430966	0.49546	0.406102	0.503774	0.530778	0.380626	0.45865	0.560247	0.445442	0.491561	0.144588	0.49882	0.0391654	0.143198	0.215648	0.0823092	0.329008	0.154011	0.103353	0.214969	0.570642	0.551238	0.563566	0.523666	0.185103	0.364895	0.23063	0.142863	0.23167	0.112776	0.0574384	0.458485	1	0.71482	0.591079	0.59457	0.685938	0.7615	0.44343	0.681307	0.803319	0.558264	0.279449	0.408697	0.801392	0.76492	0.687391	0.525348	0.53782	0.432282	0.360396	0.467901	0.67762	0.543348	0.622489	0.565717	0.586793	0.316071	0.653468	0.481396	0.523674	0.615006	0.581063	0.593505	0.79583	0.229815	0.407501	0.42111	0.401584	0.658772	0.535134	0.76964	0.706551	0.651176	0.519958	0.657375	0.616032	0.728718	0.22239	0.355164	0.415808	0.188156	0.546378	0.568461	0.734249	0.21641	0.593451	0.345359	0.647568	0.571639	0.617538	0.516533	0.73021	0.677451	0.676723	0.645743	0.666805	0.65849	0.672019	0.681397	0.595825	0.272338	0.554057	0.452361	0.366341	0.693825	0.418095	0.298746	0.715721	0.617215	0.608701	0.602395	0.479567	0.630043	0.589064	0.632004	0.246324	0.783478	0.656679	0.471239	0.640528	0.637266	0.678364	0.624333	0.250063	0.481614	0.672765	0.77372	0.602273	0.274752	0.594322	0.668639	0.331996	0.387085	0.653128	0.745099	0.433749	0.684775	0.732036	0.621782	0.588308	0.608927	0.471672	0.556851	0.521376	0.627815	0.555459	0.357803	0.672853	0.734242	0.693087	0.584993	0.614844	0.524613	0.773446	0.675537	0.545233	0.546698	0.322541	0.648714	0.623259	0.60342	0.765336	0.659868	0.677791	0.75382	0.513847	0.662626	0.498768	0.770736	0.541123	0.510687	0.5621	0.680582	0.198248	0.367817	0.474307	0.241233	0.610441	0.554316	0.7269	0.688727	0.555339	0.630139	0.492961	0.748035	0.206199	0.706703	0.339297	0.744139	0.489377	0.595868	0.61672	0.772827	0.662411	0.275994	0.755453	0.628101	0.57733	0.522658	0.60169	0.577562	0.708876	0.569768	0.551538	0.467229	0.570643	0.692565	0.547017	0.546202	0.62543	0.702358	0.227896	0.562259	0.720714	0.764032	0.586786	0.622096	0.595955	0.672073	0.675161	0.636427	0.767037	0.610437	0.255499	0.721916	0.58182	0.721862	0.638905	0.782087	0.551541	0.625164	0.657567	0.601551	0.758928	0.172591	0.566762	0.570548	0.651385	0.528771	0.623068	0.72784	0.594666	0.670237	0.60567	0.779071	0.355903	0.644626	0.634838	0.554436	0.58412	0.434108	0.643792	0.46832	0.535553	0.793976	0.560283	0.715574	0.619654	0.55729	0.37952	0.262291	0.608887	0.713133	0.342392	0.403265	0.748563	0.479453	0.510051	0.780994	0.307617	0.414833	0.663803	0.678459	0.788966	0.536667	0.519328	0.23804	0.492655	0.631096	0.71166	0.748697	0.534537	0.564389	0.389776	0.675425	0.663837	0.329897	0.41727	0.582548	0.488876	0.246301	0.709338	0.465973	0.549113	0.729382	0.151963	0.502172	0.552356	0.577373	0.676116	0.375069	0.504965	0.633465	0.623792	0.409658	0.571974	0.449546	0.578238	0.223219	0.41364	0.669567	0.293484	0.0640311	0.398912	0.427217	0.306912	0.429892	0.294054	0.605423	0.641715	0.607079	0.4839	0.658513	0.4303	0.526402	0.447791	0.522213	0.674832	0.598414	0.304341	0.600507	0.525553	0.182939	0.507997	0.590728	0.568083	0.320167	0.544879	0.354112	0.504293	0.540924	0.640547	0.519286	0.729649	0.198917	0.34002	0.444339	0.353818	-0.015935	0.040234	0.0300194	-0.047409	0.0295755	0.0870426	0.00510786	0.0553332	-0.050151	-0.118546	-0.225823	-0.195978	-0.0262445	-0.0741117	-0.0492379	-0.0400185	0.00375415	0.128485	0.125098	0.0745942	0.156391	0.0735289	0.227813	0.196934	0.0783956	0.0790522	0.0206911	0.114857	0.101902	0.0879518	0.081263	0.0992258	0.186463	0.0622301	0.195115	0.425116	0.365134	0.269667	0.142515	0.318745	0.469605	0.273473	-0.026584	0.158055	0.407599	0.442815	0.278601	0.276733	0.376501	0.294939	0.2676	0.291628	0.346742	0.40585	0.343071	0.28	0.291006	0.298671	0.391555	0.230654	0.5409	0.1572	0.297891	0.352937	0.449528	0.178275	0.43092	0.218953	0.260933	0.197101	-0.148366	-0.321055	-0.0904152	-0.109007	-0.214257	-0.18515	-0.0135795	-0.126252	-0.0243451	-0.392136	-0.240698	-0.000333148	-0.201304	-0.214557	-0.359216	-0.283938	-0.150446	-0.102654	-0.163041	-0.250554	-0.148827	-0.402951	-0.363178	-0.134639	-0.286714	-0.372464	-0.104265	-0.181923	-0.241135	-0.176706	-0.358159	-0.444792	-0.433384	-0.538259	-0.47253	-0.244017	-0.34197	-0.29376	-0.243625	-0.219491	-0.323232	-0.312686	-0.311806	-0.251982	-0.268398	-0.225763	-0.251038	-0.292187	-0.297636	-0.307564	-0.368112	-0.456516	0.154897	0.160187	0.0869233	0.0557216	0.0959504	0.0890127	-0.00803768	-0.0148418	-0.0594467	0.0587926	-0.174428	-0.115726	0.0256476	0.0309685	-0.0517566	-0.0871476	0.0104006	-0.0656799	-0.0296398	-0.140301	0.0145055	-0.0648083	-0.0467055	0.0270864	0.00815827	0.0399394	0.118734	0.117717	-0.106328	0.0200408	0.122193	0.0230987	0.0421024	0.0206946	0.040945	0.0761537	0.155612	0.072948	0.155451	0.0599492	0.080239	-0.1116	0.0193103	-0.00846408	0.16189	0.123478	-0.256806	-0.00786967	0.0675193	-0.0270408	-0.0569601	-0.0663097	-0.509653	-0.16099	-0.178183	-0.106247	-0.285762	-0.376612	-0.472925	-0.389571	-0.331882	-0.405239	-0.138438	-0.220213	-0.278525	-0.475121	-0.285438	-0.701349	-0.76472	-0.558393	-0.531836	0.0253206	-0.0183659	-0.322219	-0.430647	-0.572758	-0.319694	-0.510693	-0.57137	-0.019806	-0.298671	-0.377364	-0.387498	0.00830694	-0.36661	-0.0737724	-0.46231	-0.119051	-0.342038	-0.25757	0.0905447	-0.378681	-0.366633	-0.441591	-0.485876	-0.176321	-0.473545	-0.278914	-0.240581	-0.385484	-0.496754	-0.204168	-0.196393	-0.317533	-0.383911	-0.455367	-0.288122	-0.635693	-0.602214	-0.305601	-0.33926	-0.238101	-0.429673	-0.221837	-0.538848	-0.497715	-0.53731	-0.579164	-0.406607	-0.539478	-0.522833	-0.488923	-0.534579	-0.446589	-0.203762	-0.47658	-0.440775	-0.579921	-0.644389	-0.417637	-0.159244	-0.21555	-0.510415	-0.682949	-0.485164	-0.336476	-0.450372	-0.608201	-0.0544668	-0.436776	-0.173257	-0.462831	-0.485101	-0.296601	-0.489945	-0.68064	-0.480601	-0.176581	-0.372435	-0.553671	-0.458396	-0.408082	-0.465922	-0.584953	-0.470879	-0.362651	-0.492406	-0.341105	-0.521729	-0.658435	-0.632755	-0.624011	-0.602073	-0.693124	-0.611179	-0.227733	-0.422891	-0.529007	-0.109436	-0.248345	-0.625734	0.0351525	0.0309919	-0.0646243	-0.0828868	-0.0594639	-0.101797	-0.351738	-0.347603	-0.247073	-0.293976	-0.402971	-0.50519	-0.584328	-0.529998	-0.423919	-0.532053	-0.469873	-0.409402	-0.49489	-0.316386	-0.465845	-0.377164	-0.409564	-0.0993288	-0.218031	-0.242062	-0.302032	-0.312638	-0.0839558	-0.143024	-0.173242	-0.201133	-0.255656	-0.26278	-0.414357
sig_21670	sig_21670	BRD-M80099012	NA	2	0.0468211	0.10786	-0.0287956	-0.0372675	-0.104792	0.0531986	0.129285	0.0621019	0.226607	0.153495	0.197338	0.264389	0.145578	0.212586	0.0632799	0.368662	0.284809	0.314248	0.238724	0.13762	0.399813	0.224714	0.229364	0.14317	0.26182	0.147706	0.277722	0.192864	0.252813	0.196062	0.240075	0.162442	0.453888	0.504889	0.129449	0.328199	0.395921	0.365079	0.25965	0.360446	0.474689	0.280262	0.300028	0.468978	0.31977	0.419407	0.221965	0.401023	0.171275	0.175025	0.152302	0.121412	0.420136	0.128022	0.100286	0.13087	0.609184	0.516373	0.579011	0.476272	0.149226	0.192291	0.13311	0.240355	0.293639	0.272621	0.140949	0.359597	0.71482	1	0.530853	0.602226	0.662818	0.739559	0.526836	0.703509	0.761702	0.573086	0.326487	0.372362	0.746856	0.772697	0.672824	0.46064	0.501455	0.436133	0.401307	0.434376	0.731441	0.419133	0.605368	0.650056	0.609081	0.437012	0.668452	0.508167	0.617144	0.594151	0.623782	0.664723	0.751362	0.202164	0.415516	0.521504	0.473086	0.594899	0.623068	0.732661	0.718131	0.638064	0.378077	0.503726	0.492093	0.720819	0.161904	0.35132	0.420452	0.152769	0.44389	0.621024	0.704387	0.251107	0.620304	0.317725	0.634363	0.60181	0.642967	0.519832	0.760768	0.578147	0.730063	0.701257	0.681385	0.717608	0.671284	0.655041	0.484387	0.387907	0.48351	0.473131	0.320939	0.653128	0.455926	0.28888	0.729289	0.521183	0.598364	0.603885	0.459734	0.609913	0.646416	0.679083	0.234328	0.746701	0.601618	0.534936	0.632228	0.627047	0.663876	0.598225	0.224868	0.515346	0.689256	0.753026	0.576093	0.269055	0.589753	0.697827	0.389584	0.42258	0.632654	0.747998	0.428346	0.695718	0.76097	0.483522	0.461931	0.487296	0.372985	0.61192	0.529856	0.616789	0.58463	0.44718	0.670234	0.746162	0.581363	0.501937	0.534941	0.414178	0.750374	0.703575	0.588474	0.559796	0.370768	0.607575	0.614042	0.656946	0.741105	0.578261	0.615747	0.680574	0.385749	0.679767	0.519968	0.785627	0.499917	0.513787	0.489324	0.548271	0.161751	0.352861	0.529132	0.274638	0.678992	0.48166	0.718574	0.658651	0.663156	0.603315	0.478057	0.733378	0.360101	0.730889	0.274666	0.760752	0.541916	0.530149	0.672165	0.73255	0.555345	0.381368	0.711536	0.641097	0.549334	0.409272	0.568094	0.523793	0.719883	0.575276	0.517271	0.475974	0.565769	0.653096	0.551662	0.578889	0.644353	0.621866	0.151586	0.451195	0.74182	0.70914	0.547202	0.586613	0.547855	0.679395	0.630531	0.556033	0.704718	0.633089	0.263902	0.636751	0.566176	0.750144	0.723976	0.731347	0.515416	0.57199	0.705117	0.645233	0.762417	0.168632	0.454089	0.587411	0.532818	0.483279	0.527398	0.696302	0.545492	0.706196	0.591411	0.744045	0.346342	0.68604	0.604708	0.568546	0.587302	0.504535	0.591906	0.463396	0.451761	0.752708	0.562981	0.760617	0.538033	0.53135	0.35237	0.234643	0.57492	0.744555	0.325743	0.34243	0.659569	0.503615	0.500664	0.709887	0.343956	0.452145	0.698764	0.649655	0.761965	0.580286	0.600819	0.331704	0.521037	0.624577	0.715114	0.723334	0.550545	0.630332	0.295834	0.62739	0.605325	0.346627	0.307778	0.441316	0.526892	0.219363	0.707245	0.49661	0.516174	0.661425	0.170484	0.495627	0.572442	0.582484	0.625008	0.370552	0.594107	0.617207	0.590516	0.384213	0.62922	0.537338	0.550568	0.279317	0.480065	0.585559	0.251189	0.188423	0.309555	0.401555	0.352105	0.461567	0.224733	0.584557	0.564517	0.595474	0.500985	0.653721	0.478466	0.536683	0.380956	0.48113	0.675581	0.551471	0.259323	0.613427	0.457391	0.200183	0.503284	0.627948	0.551768	0.376441	0.548397	0.461116	0.444175	0.585759	0.660076	0.599596	0.61898	0.319112	0.346552	0.571352	0.414894	-0.0750359	-0.0113445	0.027585	-0.00236113	-0.0536237	0.106622	0.0269405	0.0668125	-0.104665	-0.138573	-0.265317	-0.226346	0.0408233	-0.00551993	-0.114885	0.0119572	-0.0333601	-0.00506583	0.0236971	0.0227115	0.0645836	0.0971144	0.094373	0.129504	0.0941857	0.117407	0.0680966	0.0891754	0.170158	0.10913	0.106652	0.10183	0.171473	0.0872457	0.217292	0.390701	0.250187	0.217428	0.194444	0.346371	0.362071	0.225012	0.119988	0.165721	0.319072	0.335397	0.316421	0.232186	0.341743	0.215972	0.225435	0.255188	0.336421	0.377591	0.267665	0.276764	0.353052	0.296178	0.440026	0.240951	0.518511	0.246009	0.372692	0.410231	0.451819	0.311911	0.501739	0.274885	0.332775	0.241243	-0.158909	-0.256853	-0.130914	-0.0297927	-0.235696	-0.192897	-0.0295005	-0.127918	-0.0837137	-0.350172	-0.282876	-0.0375486	-0.167932	-0.171063	-0.40992	-0.216296	-0.233124	-0.155831	-0.222652	-0.289182	-0.219688	-0.388225	-0.407987	-0.182587	-0.258449	-0.280049	-0.105131	-0.245941	-0.146571	-0.154586	-0.291628	-0.387318	-0.373111	-0.454105	-0.356684	-0.223198	-0.306152	-0.0860576	-0.160718	-0.106034	-0.221746	-0.270657	-0.226816	-0.158893	-0.201111	-0.150469	-0.154987	-0.291336	-0.217344	-0.250858	-0.272394	-0.378483	0.163574	0.248203	0.132568	0.136372	0.19369	0.0649989	0.025414	0.0752815	-0.00364263	0.0698001	-0.0939484	-0.128822	0.0762609	-0.0765398	-0.0092473	-0.0267049	-0.0942461	-0.000604164	-0.122876	-0.0503627	-0.0402962	-0.10582	-0.112495	-0.0338128	-0.0503917	0.0208974	0.0790373	0.107761	-0.0246546	-0.0401251	-0.00803636	-0.00694212	0.0110171	0.0531308	0.0566486	0.01185	0.0622258	-0.072362	0.0987193	-0.00692605	0.0770586	-0.0459941	0.0594427	0.0042209	0.146452	0.141161	-0.134129	-0.0597263	-0.076885	-0.0746043	-0.059377	-0.0875909	-0.456234	-0.0459782	-0.122534	-0.130685	-0.29887	-0.34614	-0.478699	-0.469646	-0.406236	-0.463523	-0.0998542	-0.227414	-0.279653	-0.458185	-0.366648	-0.636222	-0.672197	-0.472011	-0.558985	-0.0308098	-0.0602511	-0.2989	-0.462367	-0.530823	-0.299612	-0.422192	-0.522316	-0.132134	-0.309527	-0.356622	-0.35136	-0.119091	-0.320983	-0.095153	-0.454386	-0.198532	-0.377581	-0.175327	-0.0767051	-0.468285	-0.420514	-0.453619	-0.519542	-0.223962	-0.46757	-0.359785	-0.404555	-0.465863	-0.564342	-0.186801	-0.258545	-0.371646	-0.406456	-0.460905	-0.330234	-0.611156	-0.494019	-0.357627	-0.418134	-0.239855	-0.464604	-0.220142	-0.536102	-0.575615	-0.57121	-0.560392	-0.44671	-0.544409	-0.471577	-0.497571	-0.465231	-0.498247	-0.264646	-0.427284	-0.550019	-0.560958	-0.621313	-0.342041	-0.201534	-0.281352	-0.529015	-0.612162	-0.491144	-0.350731	-0.372411	-0.575909	-0.0382971	-0.401731	-0.349157	-0.439931	-0.484316	-0.420005	-0.439763	-0.720205	-0.325001	-0.233134	-0.423657	-0.534748	-0.542853	-0.458674	-0.513325	-0.599796	-0.462208	-0.194474	-0.427497	-0.293708	-0.546873	-0.636595	-0.531107	-0.57475	-0.558826	-0.619693	-0.536021	-0.113319	-0.405092	-0.493756	-0.186134	-0.28503	-0.483216	-0.167397	-0.0665846	-0.172439	-0.198613	-0.194132	-0.263032	-0.409768	-0.443797	-0.317423	-0.386937	-0.358584	-0.429928	-0.525789	-0.46602	-0.365229	-0.45898	-0.527274	-0.345774	-0.518843	-0.37149	-0.431723	-0.383243	-0.391528	-0.285122	-0.295076	-0.326104	-0.378053	-0.345687	-0.207706	-0.200905	-0.306703	-0.223487	-0.18762	-0.170072	-0.26723
sig_21667	sig_21667	BRD-K34222889	NA	2	0.0922787	0.0920085	0.221196	0.204607	0.136332	-0.547779	0.183918	0.138665	0.489819	0.248844	-0.131125	-0.106321	-0.00120138	-0.110502	-0.0312577	0.31104	0.09149	-0.00585977	0.014061	0.372592	0.262573	0.0956001	0.0805242	0.296882	0.177641	0.251433	0.195657	0.195644	0.223162	0.122187	0.0775619	0.119861	0.218812	0.197315	0.24779	0.580295	0.379362	0.396094	0.363998	0.456191	0.563186	0.28135	0.342408	0.559691	0.307154	0.763426	0.216961	0.759469	-0.0402804	0.196772	0.251282	0.3313	0.286602	0.497715	0.118347	0.48986	0.398247	0.186145	0.327091	0.443041	0.456563	0.24488	0.606904	0.333256	0.399093	0.266134	0.152226	0.426213	0.591079	0.530853	1	0.559958	0.592873	0.722233	0.504411	0.807086	0.612287	0.481965	0.284275	0.51793	0.67781	0.687865	0.642895	0.529553	0.938643	0.386357	0.429818	0.907703	0.44125	0.377349	0.712343	0.327251	0.605035	0.444843	0.882862	0.450057	0.481029	0.664383	0.521068	0.403917	0.676694	0.37496	0.879607	0.305287	0.408316	0.610975	0.561361	0.612495	0.58013	0.471553	0.600603	0.60716	0.318606	0.509089	0.359176	0.596956	0.495851	0.722687	0.713282	0.640055	0.807876	0.498278	0.67881	0.619838	0.431807	0.675611	0.657519	0.596521	0.608479	0.839169	0.526404	0.712284	0.504581	0.529301	0.687194	0.657055	0.669519	0.249746	0.529024	0.658491	0.533561	0.790724	0.39554	0.373422	0.537942	0.690291	0.627572	0.686994	0.695638	0.711817	0.504957	0.498048	0.263956	0.756633	0.603992	0.399999	0.606113	0.327219	0.73243	0.645795	0.325268	0.547399	0.553528	0.717275	0.530526	0.720111	0.620031	0.702307	0.377027	0.427049	0.768536	0.677979	0.513457	0.748921	0.686619	0.720252	0.597887	0.588	0.569118	0.549945	0.445721	0.58308	0.67683	0.423409	0.703185	0.604582	0.521631	0.949086	0.922668	0.664711	0.654798	0.647366	0.63457	0.515085	0.197099	0.662914	0.680162	0.683658	0.609955	0.610544	0.628064	0.456909	0.638165	0.734339	0.731167	0.659761	0.850412	0.647087	0.447714	0.702914	0.352769	0.283844	0.375738	0.301617	0.425257	0.202861	0.642542	0.583651	0.55052	0.684537	0.356582	0.787986	0.454233	0.705127	0.764558	0.543129	0.508011	0.702768	0.651115	0.688422	0.781999	0.635366	0.807223	0.754926	0.707768	0.425756	0.299149	0.909571	0.621959	0.479988	0.691122	0.491155	0.645594	0.693309	0.579911	0.647761	0.604236	0.595722	0.30627	0.342272	0.600042	0.685335	0.545303	0.584101	0.857408	0.746519	0.704255	0.691748	0.806672	0.532305	0.346523	0.576564	0.721552	0.517195	0.491085	0.734836	0.724292	0.638685	0.642971	0.675922	0.721865	0.371095	0.547013	0.365599	0.770568	0.769997	0.812103	0.726953	0.848662	0.612728	0.797864	0.718188	0.61176	0.657327	0.74325	0.544063	0.578338	0.569172	0.733946	0.371679	0.929147	0.746395	0.646932	0.645257	0.887274	0.906215	0.840961	0.451369	0.569754	0.704653	0.733106	0.859028	0.782457	0.517791	0.384419	0.668165	0.336196	0.784747	0.706478	0.860361	0.691718	0.536067	0.673457	0.0778571	0.223257	0.682083	0.56501	0.797811	0.37588	0.654363	0.245497	0.660308	0.737824	0.570376	0.530313	0.475124	0.461599	0.127063	0.677782	0.673365	0.561927	0.839973	0.368044	0.86667	0.768298	0.703735	0.740239	0.45964	0.599984	0.654315	0.824633	0.781605	0.665753	0.583795	0.870233	0.295411	0.259544	0.648738	0.396137	0.120912	0.416708	0.541967	0.472602	0.610651	0.410375	0.814244	0.80124	0.805838	0.763091	0.795679	0.724642	0.719444	0.550518	0.671278	0.798255	0.832487	0.2472	0.727795	0.690923	0.633427	0.505513	0.717451	0.709355	0.53045	0.733883	0.539062	0.626904	0.598369	0.674247	0.510203	0.731957	0.0892645	0.276412	0.212388	0.492682	-0.144089	-0.14183	0.204251	-0.0344738	0.130116	-0.0450706	0.106826	0.0655879	-0.0826913	0.373434	0.192927	0.209347	-0.0188599	-0.0390152	-0.012897	0.0180093	0.126216	-0.0527883	0.027399	0.164854	0.264074	0.20138	-0.0648108	0.230606	0.113836	-0.176639	-0.0790618	0.0468624	-0.00788135	0.272564	-0.0333382	0.18435	0.273537	-0.158004	0.366595	0.409924	0.283281	0.553837	0.384847	0.200117	0.437958	0.187928	0.131764	0.0434459	0.246018	0.180028	0.182878	0.0943251	0.1898	0.34915	0.17371	0.563352	0.539368	0.17936	0.0432455	0.0123762	0.0601266	0.0554334	0.256077	0.0832134	0.344426	0.153376	0.207437	0.369378	0.247441	0.189218	0.297833	0.31405	0.256947	0.162936	0.0818291	0.0565512	0.0503486	0.103571	0.10394	0.0329448	0.0303084	0.041461	-0.128122	-0.222275	-0.207666	0.00128748	-0.0765386	-0.19058	-0.214765	-0.0905246	-0.146056	-0.192209	0.0158224	-0.107733	-0.0800417	-0.161632	-0.200539	-0.0594862	-0.126496	-0.207524	-0.105741	0.098474	0.00594707	-0.117359	-0.465256	-0.468169	-0.523661	-0.516582	-0.563046	-0.309152	-0.419899	-0.325192	-0.220763	-0.195435	-0.392052	-0.364732	-0.299367	-0.302861	-0.368903	-0.329635	-0.283655	-0.44398	-0.370895	-0.354112	-0.429531	-0.511374	-0.0656609	0.116403	0.0487517	0.0657509	0.0217411	0.0864596	0.0545687	-0.0517916	-0.146589	0.0339659	-0.0220915	-0.0809041	-0.0023775	-0.129645	0.0831169	0.00544117	-0.0601602	-0.0708988	-0.0931431	-0.101372	-0.0355701	0.00305462	-0.096374	0.0401196	-0.0360736	0.0373033	0.0328868	0.00943012	-0.0329942	0.0747028	0.128536	0.243953	0.133813	0.409248	0.355418	0.270404	0.156641	0.0987966	0.175626	0.0505998	0.133172	0.192029	0.436008	0.331143	0.404192	0.437994	-0.178904	0.231861	-0.138319	-0.267098	-0.309383	-0.216621	-0.603544	-0.107394	-0.149898	-0.229591	-0.0480613	-0.172952	-0.186418	-0.219311	0.0971618	0.0363048	-0.0244585	-0.0961093	-0.0826291	-0.620224	-0.389692	-0.707847	-0.704484	-0.661001	-0.674583	0.0405058	0.0226197	-0.352279	-0.261644	-0.504387	-0.24277	-0.24155	-0.538204	-0.138571	-0.239313	-0.275863	-0.27727	-0.00916004	-0.0726636	-0.0739131	-0.213386	0.0763254	-0.227326	-0.0776406	-0.0264572	-0.190488	-0.238365	-0.350305	-0.394531	-0.00643378	-0.419772	-0.191658	-0.33621	-0.339974	-0.44885	-0.258516	-0.475261	-0.255098	-0.267965	-0.521895	-0.222374	-0.731037	-0.694303	-0.216453	-0.304797	-0.0793853	-0.574008	-0.225305	-0.410727	-0.588453	-0.689749	-0.574349	-0.430805	-0.675837	-0.519854	-0.729247	-0.599111	-0.506473	-0.186196	-0.643927	-0.46926	-0.841209	-0.655212	-0.564507	-0.466379	-0.2289	-0.680786	-0.727761	-0.565156	-0.402884	-0.260809	-0.71116	-0.0977458	-0.437233	-0.0976268	-0.485875	-0.524447	-0.432983	-0.568279	-0.610832	-0.534236	-0.296425	-0.324947	-0.527313	-0.332312	-0.306291	-0.422643	-0.612955	-0.376375	-0.152999	-0.409244	-0.101127	-0.443456	-0.458111	-0.361982	-0.518699	-0.479348	-0.569132	-0.460172	-0.182411	-0.503212	-0.611757	-0.201642	-0.230505	-0.479709	-0.0381493	-0.0101026	-0.00915007	-0.0056246	0.0154144	-0.330391	-0.271311	-0.174539	-0.08802	-0.158436	-0.26579	-0.439142	-0.591811	-0.339083	-0.275876	-0.226601	-0.47582	-0.353352	-0.367028	-0.28844	-0.239459	-0.319236	-0.227878	-0.167414	-0.188981	-0.271506	-0.149445	-0.0981242	-0.058646	-0.0741971	-0.156462	0.0961889	0.111212	0.0772998	-0.0289058
sig_21666	sig_21666	SKEPINONE-L	P38 MAPK INHIBITOR	2	-0.00562965	0.00613887	-0.049464	-0.0650708	-0.0719237	0.0122903	0.115185	0.108391	0.0354816	0.00724536	0.208684	0.132481	0.0330015	0.227562	0.120756	0.099874	0.176054	0.153518	0.167729	0.0878104	0.773624	0.434805	0.50219	0.515795	0.650302	0.582611	0.699522	0.458624	0.736258	0.45442	0.616079	0.486173	0.263928	0.254459	-0.00380251	0.0982705	0.0761112	0.137769	0.152241	0.117522	0.179976	0.102164	0.160113	0.161687	0.168857	0.16245	0.431639	0.208852	0.160921	0.462795	0.473023	0.154425	0.762014	0.0545765	0.0939483	0.260506	0.21355	0.268386	0.262797	0.267815	0.262876	0.176963	0.0826275	0.469535	0.58979	0.491556	0.255797	0.206406	0.59457	0.602226	0.559958	1	0.483823	0.824034	0.870475	0.752379	0.658666	0.95069	0.43715	0.664968	0.789545	0.756243	0.853007	0.619214	0.572577	0.667388	0.738158	0.429384	0.741533	0.39289	0.755668	0.53122	0.888911	0.27927	0.691967	0.803232	0.626808	0.883621	0.914022	0.350212	0.68477	0.454083	0.469058	0.696114	0.421754	0.314413	0.542619	0.486394	0.523257	0.809215	0.341178	0.587878	0.631318	0.721422	0.282924	0.683134	0.809984	0.12464	0.510478	0.737488	0.695369	0.594917	0.77497	0.649817	0.365226	0.545338	0.853823	0.760546	0.752498	0.479654	0.561502	0.514613	0.402518	0.707107	0.382069	0.860789	0.695508	0.537536	0.624502	0.73719	0.61315	0.743385	0.762285	0.363815	0.621224	0.674552	0.931523	0.889076	0.733379	0.859991	0.861087	0.3915	0.44882	0.75849	0.705737	0.43345	0.695644	0.456666	0.440716	0.878316	0.246055	0.851726	0.373556	0.724215	0.814168	0.513447	0.907618	0.619654	0.369107	0.74659	0.816682	0.729857	0.739519	0.539256	0.776451	0.445361	0.634079	0.374839	0.33239	0.867949	0.712187	0.711749	0.850405	0.218081	0.593773	0.704859	0.456812	0.589634	0.700196	0.488982	0.773378	0.899137	0.865693	0.608531	0.283579	0.764691	0.91276	0.755487	0.717768	0.717947	0.826337	0.470923	0.510257	0.737993	0.659621	0.724358	0.719396	0.821801	0.377645	0.69259	0.362069	0.37953	0.495036	0.510774	0.446806	0.404314	0.845934	0.873327	0.370686	0.897725	0.645874	0.690685	0.358739	0.772421	0.250169	0.609904	0.864765	0.648209	0.778767	0.797497	0.360865	0.63378	0.736189	0.638862	0.847365	0.622846	0.254187	0.598274	0.863627	0.925558	0.736882	0.543622	0.821961	0.834773	0.88031	0.485532	0.895089	0.652833	0.188151	0.645043	0.594505	0.446953	0.395287	0.79932	0.721348	0.550711	0.895944	0.452926	0.615737	0.923596	0.501365	0.705073	0.702617	0.696398	0.48652	0.783573	0.614282	0.875379	0.613467	0.574739	0.777476	0.181397	0.447266	0.46922	0.587816	0.332995	0.631373	0.82483	0.652008	0.698512	0.688096	0.818107	0.694512	0.641985	0.850584	0.911681	0.92632	0.807099	0.876537	0.818205	0.505374	0.680096	0.292955	0.785772	0.423312	0.582444	0.533938	0.564366	0.658966	0.613518	0.41143	0.325679	0.693535	0.872315	0.333655	0.758769	0.566666	0.50422	0.855864	0.681163	0.699372	0.24297	0.620018	0.490193	0.667324	0.285126	0.860757	0.665816	0.824864	0.869888	0.339648	0.721638	0.413089	0.493842	0.482651	0.690203	0.286311	0.21908	0.816964	0.591109	0.624957	0.589572	0.098568	0.599653	0.582503	0.836152	0.795342	0.18978	0.665117	0.910454	0.689753	0.316873	0.684805	0.500682	0.692678	0.30714	0.645698	0.754365	0.322904	0.261795	0.346321	0.457065	0.710357	0.777593	0.190592	0.49571	0.502443	0.55158	0.582956	0.767197	0.235505	0.625218	0.394702	0.524086	0.579975	0.564471	0.389788	0.769347	0.446934	0.110657	0.84668	0.579221	0.423569	0.669767	0.371047	0.495501	0.552062	0.491249	0.749676	0.594475	0.739725	0.448247	0.264872	0.497849	0.279755	-0.578587	-0.519492	-0.257323	-0.399242	-0.346841	-0.240298	-0.240885	-0.364948	-0.604743	-0.318888	-0.519564	-0.507331	-0.371923	-0.37093	-0.631977	-0.129093	-0.341081	-0.312124	-0.356929	-0.411434	-0.252869	-0.182363	-0.131078	-0.0752613	-0.156573	-0.211851	-0.185416	-0.183194	-0.135355	-0.11807	-0.0705418	-0.125525	-0.213727	-0.0832038	-0.18135	0.00404103	-0.207269	-0.16411	-0.151313	-0.152735	-0.0832821	-0.256119	-0.250163	-0.18737	-0.0930115	-0.0361202	0.00110028	-0.0364701	-0.114809	-0.0308709	-0.0882566	-0.0788946	-0.0292201	0.154566	0.100763	-0.0989397	0.0298106	-0.0802777	0.00382756	0.0402726	0.0794816	0.0121145	0.0202332	0.0242962	0.0896901	-0.0756974	0.0958506	0.0187993	0.0174973	-0.0515924	-0.0521888	-0.132	0.126633	0.0361418	0.0219048	0.0414583	0.0148991	-0.0341027	0.06813	-0.00297515	0.0261954	0.0704147	-0.0519949	-0.153495	-0.0198288	0.131313	0.22295	0.0254739	0.130273	0.0651054	0.0532035	-0.0320272	0.047419	0.105081	0.219562	0.0737905	0.0734432	0.0959168	0.134011	0.0284196	-0.119035	-0.119243	-0.177591	-0.197621	-0.154613	0.0419156	-0.0752061	-0.00550892	0.278028	0.270998	0.0403031	0.136792	0.160467	0.251274	0.147641	0.220212	0.189117	0.0216354	0.19482	0.208697	0.0749231	-0.0236609	0.298432	0.689707	0.558829	0.503179	0.527891	0.40485	0.398092	0.499024	0.36588	0.487853	0.443425	0.447537	0.373495	0.208974	0.0957558	0.175967	0.274418	0.417614	0.253027	0.43055	0.148186	0.297942	0.309017	0.388604	0.175011	0.124701	0.294857	0.272305	0.213957	0.116201	0.0534137	0.149178	0.216274	0.344874	0.290086	0.206783	0.243851	0.0997166	0.267104	0.195641	0.193749	0.198466	0.374901	0.421095	0.531073	0.48454	-0.144221	-0.147728	-0.315335	-0.483412	-0.435716	-0.350062	-0.346458	-0.120208	-0.156472	-0.18445	-0.299059	-0.387791	-0.446208	-0.420087	-0.340075	-0.414859	-0.3241	-0.550626	-0.66421	-0.441963	-0.288999	-0.551489	-0.612341	-0.347307	-0.49289	-0.073295	-0.111965	-0.422871	-0.784222	-0.470374	-0.482391	-0.533192	-0.735253	-0.204889	-0.555667	-0.559458	-0.397602	-0.213162	-0.525345	-0.157069	-0.359721	-0.239064	-0.571608	-0.32074	-0.0726017	-0.487816	-0.408637	-0.690194	-0.488156	-0.418526	-0.853692	-0.387311	-0.486192	-0.529855	-0.858438	-0.328597	-0.386962	-0.843335	-0.858872	-0.680502	-0.528369	-0.749565	-0.535914	-0.809295	-0.785574	-0.398611	-0.806345	-0.584061	-0.659035	-0.858061	-0.674632	-0.655187	-0.866486	-0.843356	-0.756565	-0.681231	-0.576266	-0.755108	-0.673796	-0.676101	-0.561482	-0.77256	-0.842405	-0.431543	-0.339076	-0.632991	-0.629391	-0.621156	-0.876445	-0.461154	-0.440964	-0.820891	-0.125509	-0.495603	-0.481247	-0.849678	-0.863161	-0.559093	-0.815793	-0.795745	-0.473175	-0.314996	-0.805811	-0.857735	-0.722018	-0.789519	-0.908431	-0.717791	-0.779795	-0.400322	-0.78833	-0.502278	-0.821045	-0.57696	-0.492781	-0.627121	-0.84978	-0.774008	-0.762399	-0.245476	-0.525855	-0.568453	-0.354732	-0.584601	-0.720475	-0.241688	-0.252485	-0.398025	-0.597382	-0.499024	-0.199287	-0.352749	-0.287747	-0.291516	-0.306331	-0.187737	-0.310037	-0.274381	-0.22323	-0.123283	-0.166365	-0.156704	-0.0638759	-0.287038	-0.155484	-0.232277	-0.224157	-0.215396	-0.181289	-0.208514	-0.179879	-0.0904751	-0.190866	-0.104214	-0.0387165	-0.0647268	-0.155755	-0.202581	-0.0417898	-0.101675
sig_21664	sig_21664	AT13387	HSP ANTAGONIST	2	0.0459011	0.122991	-0.120737	-0.106791	-0.112927	-0.0442252	0.096518	-0.0487691	0.303837	0.212292	0.182934	0.201954	0.210727	0.152995	0.121384	0.427978	0.392311	0.365345	0.296198	0.142432	0.322858	0.134719	0.201255	0.0639729	0.220003	0.119148	0.092502	0.150491	0.130367	0.0139769	0.0454316	0.152176	0.455942	0.51732	0.209009	0.426232	0.455729	0.428383	0.228371	0.440722	0.5632	0.266002	0.404025	0.524547	0.35819	0.567896	0.158693	0.425123	0.0825144	0.0402645	0.139679	0.0576911	0.283396	0.0916589	-0.0143701	0.0630201	0.781396	0.674048	0.746107	0.58337	0.156661	0.279926	0.172468	0.234073	0.249049	0.228705	0.151339	0.386322	0.685938	0.662818	0.592873	0.483823	1	0.745193	0.460836	0.641639	0.806448	0.431331	0.218223	0.283703	0.747831	0.795741	0.601614	0.433508	0.57782	0.351269	0.239096	0.562798	0.720605	0.484296	0.580427	0.692228	0.517218	0.442543	0.653212	0.401902	0.594624	0.490873	0.521474	0.806134	0.814048	0.163053	0.435767	0.429203	0.38032	0.693174	0.622895	0.836053	0.806674	0.53891	0.421073	0.470988	0.55156	0.712881	0.15957	0.201413	0.297171	0.275075	0.420432	0.511513	0.704847	0.11327	0.534035	0.221456	0.868727	0.653184	0.610016	0.479788	0.769683	0.631681	0.838612	0.751354	0.862604	0.800957	0.823091	0.634336	0.439774	0.347832	0.36261	0.396377	0.192349	0.606507	0.262688	0.217288	0.779698	0.487168	0.468327	0.508071	0.425766	0.533721	0.560017	0.778517	0.105765	0.762393	0.601894	0.530794	0.554724	0.631558	0.734992	0.467158	0.245072	0.406085	0.828417	0.778009	0.44131	0.300965	0.468793	0.72068	0.456635	0.281639	0.571196	0.806507	0.366403	0.80061	0.752136	0.472893	0.454541	0.57109	0.429686	0.490235	0.36304	0.541458	0.486051	0.507581	0.606143	0.799053	0.692937	0.572122	0.560657	0.387187	0.763875	0.630371	0.492762	0.637519	0.444934	0.54526	0.524629	0.627669	0.786197	0.609114	0.582117	0.791572	0.438353	0.671854	0.371232	0.797321	0.468921	0.493186	0.586949	0.585111	0.166749	0.382058	0.482044	0.202733	0.644097	0.494151	0.708234	0.614413	0.699322	0.493234	0.444787	0.76535	0.370346	0.636018	0.285073	0.833116	0.493304	0.530225	0.581122	0.704901	0.649376	0.349411	0.721034	0.597014	0.462007	0.385806	0.71064	0.483739	0.705018	0.462337	0.425124	0.553433	0.48586	0.579455	0.500823	0.558018	0.547102	0.653881	0.222263	0.37731	0.787903	0.810981	0.586483	0.455124	0.537811	0.768861	0.581236	0.601586	0.785934	0.525911	0.150828	0.620247	0.461013	0.798468	0.822373	0.722588	0.41825	0.479727	0.752634	0.705123	0.77848	0.158179	0.450705	0.631526	0.562372	0.515834	0.48838	0.659175	0.549871	0.682115	0.616249	0.759247	0.235502	0.697275	0.558796	0.449185	0.47343	0.351737	0.535301	0.325814	0.521325	0.763248	0.640274	0.756808	0.629248	0.512887	0.338469	0.206139	0.610472	0.856194	0.371869	0.446112	0.689329	0.400658	0.668826	0.758294	0.343666	0.533183	0.693377	0.672597	0.817693	0.720615	0.547408	0.333548	0.522102	0.773974	0.677605	0.684917	0.480355	0.545454	0.260596	0.604816	0.677335	0.375197	0.263326	0.395934	0.625458	0.116155	0.706216	0.499622	0.529069	0.690973	0.144512	0.541526	0.594853	0.526761	0.533366	0.39621	0.530823	0.49634	0.562255	0.429236	0.632418	0.528803	0.588907	0.206432	0.379273	0.557068	0.187124	0.113298	0.195655	0.352752	0.205062	0.421293	0.24182	0.600027	0.598826	0.607507	0.548405	0.638363	0.518366	0.502529	0.327144	0.411033	0.719663	0.565849	0.177969	0.580819	0.463677	0.337032	0.403897	0.626129	0.567529	0.325791	0.588644	0.528616	0.435166	0.580113	0.659981	0.651421	0.620059	0.173636	0.304177	0.554777	0.458223	0.094546	0.145555	0.0942559	0.149918	0.19374	0.181296	0.115685	0.145681	-0.0217546	0.0658586	-0.0438435	-0.0299689	0.13516	-0.0832231	0.0219909	-0.0422984	0.0765899	0.107469	0.137193	0.0586543	0.151877	0.0958462	0.175015	0.12224	0.178551	0.193021	0.14225	0.138869	0.264139	0.10854	0.0994195	0.252295	0.216439	0.114659	0.273232	0.578715	0.368939	0.377955	0.414461	0.347899	0.499522	0.311407	0.250674	0.291242	0.489003	0.491736	0.316345	0.245301	0.433907	0.397594	0.392717	0.288057	0.46707	0.457765	0.389848	0.382246	0.461524	0.405235	0.684564	0.365812	0.727605	0.398579	0.490938	0.569117	0.563439	0.457437	0.621696	0.316934	0.399311	0.308227	-0.187191	-0.331359	-0.293862	-0.183331	-0.368639	-0.334003	-0.0305504	-0.164089	-0.282868	-0.520289	-0.430235	-0.15814	-0.205822	-0.220112	-0.618062	-0.331238	-0.418638	-0.26705	-0.361538	-0.401146	-0.33187	-0.579554	-0.604267	-0.326572	-0.393304	-0.437401	-0.167727	-0.364362	-0.263693	-0.227083	-0.301486	-0.415057	-0.375399	-0.495304	-0.411517	-0.299329	-0.360135	-0.160222	-0.240183	-0.151894	-0.281931	-0.352801	-0.31899	-0.238329	-0.262318	-0.220839	-0.199501	-0.389501	-0.349111	-0.367495	-0.359184	-0.476617	0.0487112	0.164196	0.0640193	0.0702636	0.121934	-0.0538431	-0.124645	-0.024208	-0.068704	-0.0434566	-0.246541	-0.234038	-0.0552765	-0.107591	-0.0137575	-0.143742	-0.161643	-0.0774498	-0.181074	-0.14567	-0.0522708	-0.18375	-0.232918	-0.202054	-0.113729	-0.0733585	-0.0184577	-0.0086267	-0.0947093	-0.151309	-0.0288741	-0.0400122	-0.10466	-0.0695531	-0.0312554	-0.0883718	-0.0210958	0.0113018	-0.0837205	-0.0964988	-0.011983	-0.188561	-0.0411875	-0.129166	-1.67807e-05	0.00832253	-0.186231	-0.0290646	0.025289	0.0656305	0.0423181	-0.0859067	-0.44154	-0.0638198	-0.0269853	0.0243222	-0.367529	-0.370673	-0.572823	-0.472472	-0.297928	-0.362762	-0.147256	-0.188994	-0.169779	-0.454669	-0.397304	-0.609227	-0.708435	-0.547166	-0.615259	-0.0846025	-0.0963301	-0.155367	-0.329973	-0.549713	-0.36124	-0.38404	-0.43822	-0.142055	-0.297447	-0.380461	-0.428198	-0.0905823	-0.21184	-0.077589	-0.537359	-0.154271	-0.278841	-0.154895	-0.1891	-0.45276	-0.363655	-0.401401	-0.580074	-0.281987	-0.308166	-0.357981	-0.420899	-0.426702	-0.391987	-0.194467	-0.152335	-0.23558	-0.288644	-0.361429	-0.26056	-0.532892	-0.54943	-0.245317	-0.296325	-0.211024	-0.293307	-0.19546	-0.502043	-0.416959	-0.516838	-0.60302	-0.337935	-0.467693	-0.372977	-0.454311	-0.485907	-0.394719	-0.117571	-0.408711	-0.531672	-0.503736	-0.584599	-0.258068	-0.166555	-0.167045	-0.429091	-0.530223	-0.375933	-0.364109	-0.370685	-0.547389	-0.0741124	-0.405755	-0.271462	-0.286849	-0.381695	-0.386967	-0.360551	-0.695336	-0.375064	-0.123428	-0.296491	-0.389407	-0.54664	-0.398025	-0.396454	-0.591057	-0.447996	-0.191982	-0.411396	-0.322669	-0.493418	-0.675527	-0.565717	-0.641019	-0.538989	-0.615365	-0.566836	-0.167681	-0.431646	-0.550087	-0.171851	-0.254907	-0.4776	-0.113122	-0.00727687	-0.0191063	-0.102729	-0.13495	-0.240101	-0.419144	-0.495644	-0.344225	-0.479815	-0.336627	-0.455757	-0.649334	-0.530827	-0.539727	-0.558908	-0.653191	-0.5281	-0.490946	-0.406917	-0.59561	-0.485357	-0.443324	-0.35696	-0.459997	-0.43045	-0.505846	-0.438944	-0.279143	-0.401976	-0.420672	-0.221491	-0.137023	-0.200111	-0.398729
sig_21661	sig_21661	PF-3758309	NA	2	0.0601425	0.0973113	-0.0336787	-0.00998103	-0.0873687	-0.0224417	0.163223	0.0959999	0.239491	0.114375	0.226495	0.190976	0.125363	0.211987	0.105072	0.33515	0.309023	0.324614	0.279388	0.206042	0.604244	0.354003	0.385903	0.332441	0.444131	0.383222	0.46294	0.315798	0.498294	0.282148	0.388644	0.33861	0.485265	0.489745	0.133549	0.373127	0.268591	0.317966	0.248603	0.342575	0.481018	0.222691	0.343432	0.459455	0.342537	0.471957	0.371426	0.444513	0.137312	0.305822	0.342248	0.154036	0.594677	0.125211	0.066115	0.248215	0.546719	0.493765	0.564813	0.486895	0.262168	0.213526	0.189209	0.389102	0.451481	0.411523	0.226903	0.393528	0.7615	0.739559	0.722233	0.824034	0.745193	1	0.765732	0.847392	0.8552	0.769781	0.358245	0.545977	0.907227	0.9232	0.86091	0.585802	0.707269	0.596693	0.621194	0.60033	0.817212	0.51348	0.795807	0.679109	0.82113	0.411695	0.839186	0.672232	0.710686	0.822205	0.816311	0.624167	0.89004	0.397224	0.58194	0.623363	0.505404	0.62247	0.704986	0.778716	0.776498	0.754671	0.491274	0.656642	0.644901	0.780167	0.272771	0.520586	0.653233	0.275349	0.561383	0.750539	0.847127	0.422852	0.82498	0.548327	0.660627	0.733168	0.871483	0.769696	0.888902	0.698043	0.778729	0.77013	0.702763	0.839995	0.692654	0.887987	0.669561	0.489168	0.629667	0.677182	0.484187	0.829483	0.623865	0.363035	0.786861	0.716678	0.831715	0.831631	0.699191	0.846099	0.823253	0.677372	0.35716	0.897148	0.798058	0.605345	0.74476	0.609104	0.732018	0.80296	0.288043	0.728615	0.710994	0.898507	0.734887	0.503323	0.795448	0.831871	0.465541	0.608457	0.827194	0.888025	0.665119	0.802075	0.89901	0.600323	0.645192	0.559649	0.457858	0.789516	0.624934	0.756504	0.816095	0.40449	0.728741	0.876053	0.689282	0.7181	0.777776	0.529576	0.904048	0.879507	0.798837	0.705936	0.370858	0.783717	0.855288	0.818924	0.853392	0.789029	0.839572	0.713436	0.587809	0.867876	0.679456	0.880879	0.75383	0.793251	0.552955	0.760583	0.29367	0.420701	0.591434	0.402965	0.63871	0.446109	0.900263	0.865296	0.642422	0.844401	0.631549	0.866455	0.419134	0.838859	0.38682	0.828882	0.794152	0.714436	0.852645	0.890187	0.62254	0.618613	0.886626	0.782153	0.782697	0.57828	0.503626	0.699897	0.898911	0.783406	0.705434	0.649028	0.807637	0.847135	0.804398	0.615808	0.833854	0.739842	0.262656	0.59058	0.802801	0.753184	0.590014	0.755011	0.747907	0.784486	0.877302	0.669695	0.840554	0.837932	0.397721	0.770768	0.718779	0.8371	0.726516	0.910102	0.662163	0.802043	0.798496	0.7628	0.910643	0.214514	0.538109	0.62936	0.699081	0.561436	0.681181	0.889172	0.731451	0.812855	0.80126	0.937683	0.596541	0.808076	0.849142	0.789358	0.810981	0.693372	0.838359	0.664572	0.631309	0.874109	0.559136	0.902781	0.642447	0.693831	0.571565	0.437451	0.772342	0.845141	0.505606	0.505187	0.853598	0.738384	0.568298	0.863459	0.507363	0.616149	0.90409	0.835949	0.899862	0.573199	0.717576	0.47572	0.685137	0.633676	0.862193	0.840142	0.737116	0.839143	0.385077	0.78554	0.683301	0.557084	0.492978	0.654699	0.57089	0.272424	0.895902	0.641463	0.708834	0.810847	0.197053	0.719676	0.74577	0.819127	0.82662	0.386145	0.740574	0.835365	0.79406	0.535685	0.803339	0.655643	0.795294	0.361803	0.594344	0.76672	0.358521	0.239879	0.36798	0.523798	0.580416	0.722882	0.327967	0.709272	0.71072	0.725259	0.693702	0.850161	0.499712	0.721701	0.49	0.626654	0.793731	0.73356	0.36202	0.826246	0.565217	0.312743	0.720593	0.747573	0.638846	0.592818	0.622443	0.595628	0.60585	0.683348	0.846997	0.730253	0.827898	0.396398	0.420007	0.602483	0.475481	-0.248208	-0.194349	-0.0144594	-0.122484	-0.102043	0.016615	-0.00364788	-0.0862164	-0.307861	-0.101317	-0.28673	-0.25836	-0.137025	-0.20484	-0.331098	-0.0877875	-0.103172	-0.103483	-0.0891155	-0.135601	0.00419998	-0.00305775	0.0396679	0.0411751	0.0194635	-0.000544944	-0.0137064	-0.0148579	0.10157	0.0260845	0.00414524	0.047916	0.0741866	0.0500884	0.144491	0.354696	0.12694	0.161098	0.182677	0.181844	0.260239	0.0789326	0.00423124	0.0941478	0.176676	0.219183	0.253525	0.1697	0.216655	0.202095	0.143372	0.21925	0.282263	0.388691	0.282081	0.191169	0.289376	0.197044	0.345966	0.212026	0.435439	0.264205	0.313002	0.366318	0.399242	0.201261	0.426614	0.206969	0.215734	0.134071	-0.0994844	-0.28448	-0.0663766	-0.0399401	-0.126989	-0.162284	0.0309583	-0.0554146	-0.0929202	-0.241917	-0.160384	0.028668	-0.110937	-0.195574	-0.280547	-0.116604	-0.0701699	-0.146133	-0.0924349	-0.19041	-0.155522	-0.299461	-0.269096	-0.0588952	-0.0754324	-0.21211	-0.0335411	-0.0837629	-0.0322771	-0.104583	-0.280154	-0.331699	-0.36771	-0.432067	-0.385766	-0.132683	-0.269616	-0.114498	-0.0155445	0.0142432	-0.182216	-0.160609	-0.122425	-0.0442067	-0.11005	-0.0425245	-0.050136	-0.225563	-0.119685	-0.122727	-0.200434	-0.324648	0.202115	0.443677	0.316571	0.320206	0.342085	0.177032	0.177079	0.23568	0.147137	0.231561	0.104349	0.117079	0.210535	0.0021594	0.0560794	0.0498724	0.0501425	0.159307	0.0171905	0.135057	0.0592808	0.0629726	0.0728579	0.130125	0.0539262	0.0890992	0.183128	0.183825	0.061401	-0.0149459	0.0344059	0.0764397	0.116337	0.176543	0.124765	0.124726	0.147374	0.0603428	0.165469	0.070603	0.191816	0.0584714	0.209878	0.176697	0.297413	0.290685	-0.190547	-0.0701926	-0.193404	-0.243616	-0.244045	-0.206676	-0.4991	-0.0190406	-0.095207	-0.151968	-0.320944	-0.380896	-0.543442	-0.469351	-0.375717	-0.436649	-0.215111	-0.373542	-0.426386	-0.53685	-0.366073	-0.698557	-0.77175	-0.545908	-0.661696	-0.0694498	-0.0926088	-0.336543	-0.626921	-0.585002	-0.475498	-0.516614	-0.723833	-0.214383	-0.465155	-0.536278	-0.468962	-0.146025	-0.398154	-0.15231	-0.484353	-0.186186	-0.46113	-0.254356	-0.0868284	-0.502569	-0.440667	-0.590832	-0.572455	-0.357828	-0.663055	-0.391867	-0.514631	-0.530594	-0.733856	-0.277218	-0.373421	-0.593391	-0.629979	-0.63254	-0.443057	-0.770384	-0.645955	-0.569481	-0.593572	-0.28038	-0.664023	-0.379704	-0.624758	-0.753421	-0.721763	-0.690313	-0.676118	-0.75017	-0.645645	-0.672082	-0.61646	-0.655804	-0.412339	-0.617501	-0.583116	-0.782355	-0.814395	-0.437403	-0.334176	-0.45542	-0.654379	-0.71199	-0.721027	-0.474373	-0.44288	-0.778244	-0.124091	-0.511062	-0.368009	-0.659174	-0.701673	-0.521527	-0.690603	-0.848599	-0.510718	-0.264407	-0.608343	-0.716053	-0.680796	-0.635602	-0.726092	-0.752423	-0.67312	-0.329943	-0.667755	-0.42902	-0.754389	-0.711738	-0.619519	-0.711156	-0.79697	-0.804134	-0.758778	-0.191481	-0.548559	-0.651426	-0.280017	-0.454909	-0.670967	-0.156063	-0.191561	-0.244846	-0.342465	-0.314862	-0.312779	-0.447458	-0.420807	-0.357236	-0.413444	-0.366706	-0.48462	-0.544153	-0.367041	-0.307143	-0.386319	-0.455231	-0.307807	-0.477869	-0.347212	-0.472133	-0.399658	-0.350056	-0.271662	-0.288446	-0.321986	-0.27737	-0.275037	-0.203274	-0.19993	-0.283096	-0.169712	-0.166128	-0.110384	-0.235277
sig_21660	sig_21660	BRD-A86708339	NA	2	-0.0562267	-0.00783567	-0.00892088	-0.00734835	0.0115486	0.0667057	0.233156	0.104635	-0.166	-0.12571	0.22644	0.179333	0.0232499	0.162487	0.102166	0.186772	0.268912	0.215657	0.257803	0.113376	0.865671	0.34112	0.482726	0.604268	0.609524	0.613381	0.665837	0.580493	0.763276	0.497499	0.621361	0.479564	0.255513	0.331262	-0.0409679	-0.0593802	-0.0793526	-0.0645222	-0.0130995	-1.36504e-05	0.0562032	0.0374111	0.0237326	0.0137032	0.045544	0.113486	0.479252	0.116778	0.264632	0.411416	0.4157	-0.00142581	0.827477	-0.0937835	0.0249264	0.119571	0.212503	0.249446	0.271989	0.249362	0.191057	-0.00425033	-0.0137115	0.588439	0.692949	0.596114	0.319264	0.0319493	0.44343	0.526836	0.504411	0.870475	0.460836	0.765732	1	0.680956	0.594216	0.858863	0.339566	0.495301	0.715275	0.696	0.769327	0.529995	0.536218	0.668114	0.739413	0.408617	0.703535	0.259591	0.651149	0.623192	0.832972	0.334253	0.612073	0.682717	0.596982	0.780824	0.898218	0.371239	0.609918	0.40652	0.459788	0.709234	0.413399	0.160473	0.65141	0.42254	0.509335	0.720914	0.117692	0.377791	0.528262	0.674293	0.148249	0.574957	0.779372	0.157587	0.275753	0.664811	0.576212	0.50574	0.715685	0.544031	0.363087	0.566716	0.82791	0.733767	0.737798	0.338631	0.567552	0.475907	0.40166	0.724327	0.328019	0.793292	0.525566	0.65121	0.490746	0.71458	0.458988	0.62958	0.688802	0.291691	0.538946	0.533566	0.855134	0.834714	0.673976	0.761228	0.853688	0.426042	0.43652	0.65014	0.621333	0.492872	0.577132	0.441114	0.368107	0.735043	0.130363	0.816254	0.328023	0.640073	0.685827	0.543379	0.835339	0.582423	0.323414	0.734148	0.748502	0.697301	0.791042	0.521415	0.727055	0.245619	0.484236	0.181314	0.230728	0.831681	0.635679	0.591191	0.818351	0.220724	0.463318	0.679206	0.381143	0.522305	0.610458	0.301862	0.708903	0.844319	0.851313	0.63478	0.39462	0.658133	0.821433	0.766013	0.628427	0.610303	0.76207	0.382551	0.339707	0.694067	0.571489	0.675396	0.641335	0.796798	0.262817	0.504983	0.361483	0.327961	0.472347	0.467257	0.400193	0.312198	0.810102	0.830435	0.409534	0.812203	0.658996	0.616525	0.483826	0.685649	0.0897703	0.579989	0.907357	0.515618	0.732462	0.698206	0.20954	0.698833	0.645165	0.585063	0.763975	0.474905	0.235252	0.515229	0.832831	0.863174	0.651186	0.551786	0.784558	0.697474	0.861181	0.409328	0.843388	0.582431	0.127198	0.512763	0.590965	0.336427	0.37764	0.68668	0.696844	0.497284	0.778511	0.291959	0.500453	0.899803	0.466116	0.535538	0.630907	0.684904	0.495695	0.678536	0.543718	0.774262	0.653184	0.598814	0.725964	0.1196	0.32167	0.472089	0.416699	0.253253	0.474107	0.729554	0.601842	0.672395	0.679849	0.740882	0.654274	0.658943	0.799542	0.846615	0.882057	0.777439	0.763687	0.788524	0.444773	0.573362	0.218895	0.747095	0.307115	0.523886	0.497962	0.527091	0.645849	0.594845	0.359655	0.267758	0.554016	0.854897	0.400015	0.669772	0.603238	0.497995	0.851261	0.62154	0.621657	0.227961	0.620293	0.578543	0.694946	0.2387	0.819626	0.552763	0.818852	0.878141	0.258758	0.572929	0.246873	0.511234	0.268595	0.572061	0.2968	0.185122	0.776182	0.545782	0.522962	0.479333	0.00264744	0.59286	0.538255	0.807537	0.672203	0.112259	0.692854	0.820968	0.6241	0.291477	0.706264	0.500892	0.653022	0.289396	0.646531	0.632142	0.22292	0.373874	0.141115	0.351869	0.683212	0.793094	0.1112	0.402992	0.375204	0.446186	0.614382	0.701176	0.252529	0.581272	0.287547	0.431847	0.514173	0.473126	0.310836	0.76088	0.280899	0.14433	0.79634	0.553852	0.307399	0.694785	0.306852	0.6246	0.443648	0.444393	0.728102	0.650789	0.584147	0.478377	0.204091	0.581119	0.310295	-0.596778	-0.553796	-0.276669	-0.408921	-0.299102	-0.241288	-0.191762	-0.327853	-0.641787	-0.298513	-0.504387	-0.492426	-0.40916	-0.355726	-0.715031	-0.146486	-0.35127	-0.419626	-0.50967	-0.521227	-0.413226	-0.186837	-0.121496	-0.219827	-0.0527512	-0.151892	-0.162103	-0.150485	-0.0670653	-0.259433	-0.0551035	-0.0615057	-0.311554	-0.085765	-0.22492	-0.0550739	-0.358785	-0.245527	-0.0554397	-0.18869	-0.167472	-0.363767	-0.108718	-0.163225	-0.152071	-0.134637	-0.0741447	-0.091105	-0.21374	-0.0644476	-0.0222227	-0.130331	-0.0461368	0.126821	0.0295687	-0.0693602	0.0679951	-0.0205362	0.0629646	0.116525	0.0641544	0.130973	0.0151508	0.0293405	0.116162	0.0415654	0.126046	0.0812426	0.0887208	-0.0335329	-0.0818799	-0.140934	0.0221882	0.0213534	-0.0874327	-0.0357254	0.0436096	-0.0211714	-0.0657822	-0.00219616	-0.0386697	0.0403445	-0.077727	-0.144765	-0.0126822	0.167522	0.185934	-0.0796837	0.105025	0.0975366	-0.00027895	-0.083525	-0.0212202	0.0581909	0.21264	0.153371	0.0452854	0.0492789	0.199018	0.0970033	-0.0046766	-0.0108047	-0.0582127	0.00829427	0.0169964	0.0567822	-0.000373584	0.175945	0.461212	0.485425	0.243645	0.253022	0.352042	0.435685	0.330161	0.404735	0.398433	0.113523	0.341304	0.333857	0.270138	0.135882	0.28362	0.802818	0.701342	0.574544	0.642487	0.331367	0.417556	0.607457	0.458666	0.498988	0.548497	0.517111	0.444245	0.101115	0.174666	0.291368	0.211834	0.513594	0.201115	0.600079	0.0897949	0.233943	0.293123	0.300165	0.147088	0.0960498	0.199699	0.244199	0.252582	0.0129648	-0.0725957	0.101565	0.130582	0.253589	0.185646	0.15338	0.131852	-0.0135044	0.181546	0.0982164	0.163527	0.190666	0.335226	0.384415	0.453876	0.420284	-0.0335146	-0.193978	-0.332	-0.508108	-0.418902	-0.358536	-0.224578	0.0152281	-0.0789329	-0.0718783	-0.257021	-0.393172	-0.521683	-0.427912	-0.387675	-0.412621	-0.316533	-0.607955	-0.676171	-0.287182	-0.32434	-0.447402	-0.46237	-0.257465	-0.456915	-0.131807	-0.199992	-0.401385	-0.813026	-0.401935	-0.50666	-0.450206	-0.654711	-0.274896	-0.612122	-0.573044	-0.349778	-0.256289	-0.4677	-0.193351	-0.337174	-0.24229	-0.625082	-0.206948	-0.257469	-0.46261	-0.35184	-0.628152	-0.544526	-0.449029	-0.77155	-0.343479	-0.618477	-0.598895	-0.803744	-0.299284	-0.330419	-0.876635	-0.861652	-0.689465	-0.624153	-0.673955	-0.325242	-0.839881	-0.856096	-0.395634	-0.778306	-0.540841	-0.541487	-0.836178	-0.670396	-0.556187	-0.880797	-0.770009	-0.645907	-0.59839	-0.452763	-0.731466	-0.727523	-0.559868	-0.55816	-0.737504	-0.780413	-0.234079	-0.339042	-0.688051	-0.586751	-0.503396	-0.815855	-0.483275	-0.304176	-0.743892	-0.169765	-0.348183	-0.614317	-0.771881	-0.819059	-0.626014	-0.74415	-0.768336	-0.293246	-0.204029	-0.809949	-0.770342	-0.754533	-0.840355	-0.907688	-0.675821	-0.771973	-0.219168	-0.696402	-0.461233	-0.780986	-0.515408	-0.383882	-0.48811	-0.801661	-0.6635	-0.714983	-0.236592	-0.496835	-0.54144	-0.465457	-0.606745	-0.560472	-0.358646	-0.393945	-0.435428	-0.739801	-0.659926	-0.275722	-0.461417	-0.330942	-0.274216	-0.340455	-0.129642	-0.172067	-0.167495	-0.122864	-0.0531788	-0.0563723	-0.108629	-0.00903993	-0.231653	-0.215167	-0.253737	-0.30035	-0.184606	-0.306467	-0.317334	-0.311847	-0.139208	-0.207782	-0.210255	-0.144016	-0.179748	-0.107563	-0.138264	-0.0454515	-0.143111
sig_21659	sig_21659	GSK-J4	HISTONE LYSINE DEMETHYLASE INHIBITOR	2	0.059287	0.080963	0.155848	0.0969387	0.076151	-0.248112	0.189243	0.134895	0.354895	0.175593	0.0620442	0.104533	-0.0178095	0.0211295	-0.0170266	0.341888	0.140584	0.122499	0.102518	0.270088	0.467437	0.182631	0.236762	0.364389	0.311178	0.341841	0.405554	0.328597	0.397424	0.257768	0.287487	0.27852	0.315716	0.373176	0.152033	0.475007	0.33327	0.32575	0.323389	0.355643	0.490854	0.279909	0.337061	0.493134	0.32572	0.549162	0.348128	0.57752	0.114013	0.310422	0.273421	0.258046	0.489903	0.300753	0.172764	0.404315	0.46998	0.335704	0.40965	0.428863	0.331325	0.200519	0.389808	0.392317	0.454596	0.393117	0.21046	0.437817	0.681307	0.703509	0.807086	0.752379	0.641639	0.847392	0.680956	1	0.738494	0.687641	0.386957	0.562778	0.813221	0.841846	0.8276	0.644477	0.777969	0.573718	0.61247	0.722351	0.672959	0.432141	0.757361	0.528061	0.771039	0.506496	0.866486	0.671508	0.644275	0.791639	0.738931	0.533085	0.79009	0.413948	0.673491	0.567346	0.520173	0.623481	0.677626	0.685868	0.679372	0.691418	0.592597	0.686398	0.470091	0.69824	0.357935	0.601082	0.605207	0.447985	0.650517	0.738333	0.864465	0.499606	0.776807	0.606068	0.516107	0.688823	0.791084	0.683019	0.78369	0.783646	0.673598	0.7713	0.599754	0.736174	0.680409	0.792459	0.716767	0.415102	0.622511	0.687977	0.55069	0.863961	0.565093	0.406939	0.693951	0.763596	0.792585	0.811672	0.706004	0.818674	0.699786	0.567989	0.354473	0.865206	0.71363	0.554116	0.70385	0.459369	0.766308	0.780236	0.364817	0.679665	0.617223	0.820712	0.712531	0.573888	0.790442	0.795838	0.417349	0.568301	0.835374	0.792897	0.623372	0.793369	0.840028	0.730365	0.651728	0.579982	0.555117	0.736022	0.593675	0.724403	0.796472	0.440642	0.785704	0.746837	0.569505	0.787637	0.834594	0.665725	0.804643	0.838714	0.776651	0.585933	0.273698	0.76607	0.828945	0.807221	0.745615	0.721503	0.752837	0.586021	0.629281	0.815767	0.735886	0.831377	0.78971	0.726736	0.50795	0.749376	0.322231	0.364645	0.519704	0.414825	0.568659	0.372822	0.791982	0.783338	0.611344	0.823692	0.482802	0.841391	0.461824	0.863237	0.562604	0.707785	0.681298	0.725242	0.808016	0.840651	0.687059	0.626956	0.882646	0.81262	0.791275	0.555849	0.370244	0.802848	0.795412	0.702731	0.751732	0.548221	0.750181	0.839234	0.721731	0.692693	0.789727	0.676434	0.272865	0.496954	0.718928	0.711278	0.572316	0.751265	0.790031	0.771118	0.83825	0.698672	0.828218	0.753908	0.359965	0.715956	0.782193	0.709966	0.643538	0.869147	0.775044	0.782707	0.713544	0.726387	0.848342	0.326212	0.567631	0.491717	0.785285	0.678645	0.802146	0.851906	0.793706	0.763837	0.796902	0.847939	0.655084	0.748257	0.816064	0.736325	0.761585	0.703357	0.821487	0.567557	0.739058	0.842494	0.627052	0.838046	0.716896	0.773287	0.707789	0.461692	0.602514	0.768391	0.566058	0.636764	0.825809	0.679214	0.432447	0.780972	0.447649	0.673519	0.849303	0.832918	0.806707	0.573145	0.739799	0.267494	0.444411	0.620033	0.79128	0.88299	0.63065	0.815611	0.309462	0.739011	0.705339	0.54418	0.525783	0.616131	0.473672	0.216502	0.818489	0.668256	0.652048	0.8161	0.287318	0.755663	0.73703	0.783867	0.853784	0.417855	0.701093	0.816631	0.819117	0.608143	0.730503	0.631856	0.797295	0.340209	0.440978	0.746982	0.396636	0.15087	0.409694	0.512996	0.56937	0.674387	0.336345	0.747358	0.746969	0.750794	0.686448	0.841104	0.603326	0.739858	0.521596	0.660652	0.804234	0.760931	0.32386	0.764928	0.628299	0.428144	0.679331	0.739452	0.690733	0.582879	0.676421	0.534305	0.654688	0.667444	0.777699	0.603492	0.795461	0.301723	0.310753	0.433163	0.49942	-0.264857	-0.25442	0.0235895	-0.177225	-0.101171	-0.027988	-0.023023	-0.0443069	-0.205761	0.0386201	-0.153826	-0.114617	-0.100353	-0.076648	-0.206882	-0.0619056	-0.000521011	-0.095036	-0.0860242	0.00311866	0.103761	0.11206	-0.0790455	0.210945	0.0890203	-0.155864	-0.110466	0.0284572	-0.0198252	0.129506	0.00140656	0.02875	0.151861	-0.135466	0.244872	0.398417	0.163347	0.337215	0.183911	0.182188	0.325924	0.114394	0.0810942	-0.0210388	0.153997	0.167887	0.218872	0.104092	0.16393	0.256535	0.138192	0.361853	0.373522	0.21742	0.156532	0.0386984	0.110844	0.0773367	0.273798	0.114643	0.361961	0.149583	0.221672	0.345334	0.27137	0.217829	0.34659	0.274929	0.271472	0.152099	-0.0444715	-0.109123	0.0177233	0.105822	0.02368	-0.0286886	0.0240733	-0.0131666	-0.101483	-0.216838	-0.205765	-0.0471558	-0.125564	-0.208562	-0.255791	-0.12444	-0.0767081	-0.170958	-0.0473339	-0.135382	-0.144124	-0.206159	-0.24019	-0.0663385	-0.0938902	-0.134282	-0.0690096	0.0028807	0.0219695	-0.0850948	-0.448814	-0.473393	-0.518203	-0.492685	-0.450298	-0.282355	-0.40579	-0.184465	-0.106895	-0.0787923	-0.306536	-0.294716	-0.208421	-0.163287	-0.249106	-0.189703	-0.169741	-0.266457	-0.232838	-0.225439	-0.310837	-0.41182	0.11987	0.309766	0.217909	0.174839	0.167801	0.186437	0.161279	0.0907034	-0.00949543	0.184341	0.104334	0.0288607	0.110932	-0.0791651	0.0549994	0.119875	-0.0398051	0.02017	-0.0761584	0.0466392	0.00472291	-0.0177434	-0.00763146	0.0842835	-0.00853932	0.0476212	0.0840475	0.0971217	0.0146088	0.063768	0.0105887	0.185523	0.130116	0.321484	0.240864	0.183975	0.158444	0.0620269	0.187332	0.0599376	0.157188	0.146396	0.345477	0.281577	0.462639	0.40327	-0.178948	0.0783712	-0.233577	-0.355499	-0.28735	-0.270887	-0.64339	-0.0953534	-0.178805	-0.275054	-0.18839	-0.29109	-0.342982	-0.371985	-0.217715	-0.282176	-0.104939	-0.265859	-0.281025	-0.648913	-0.464455	-0.808724	-0.784584	-0.61994	-0.685289	-0.00167718	-0.0425421	-0.405587	-0.500172	-0.514939	-0.348278	-0.429645	-0.69264	-0.153	-0.315938	-0.43586	-0.330971	-0.156379	-0.300898	-0.0782182	-0.293678	-0.0749201	-0.385925	-0.192677	-0.0702509	-0.399542	-0.362061	-0.48756	-0.534933	-0.166101	-0.6556	-0.307868	-0.459004	-0.545558	-0.693079	-0.273211	-0.456564	-0.491155	-0.516046	-0.62036	-0.419174	-0.846947	-0.686452	-0.447181	-0.541006	-0.210069	-0.706883	-0.324537	-0.560123	-0.76834	-0.776505	-0.646579	-0.604013	-0.767421	-0.672084	-0.722003	-0.617015	-0.662653	-0.377572	-0.679243	-0.572291	-0.824188	-0.79064	-0.571539	-0.405303	-0.355392	-0.743692	-0.831609	-0.721926	-0.465765	-0.36996	-0.786756	-0.102331	-0.472215	-0.26894	-0.668702	-0.689388	-0.543003	-0.68161	-0.801698	-0.507891	-0.383174	-0.523603	-0.708431	-0.512011	-0.521531	-0.635685	-0.723817	-0.5333	-0.199717	-0.542465	-0.260465	-0.625428	-0.590064	-0.487942	-0.617178	-0.652115	-0.690919	-0.627469	-0.185434	-0.525294	-0.625743	-0.307188	-0.377473	-0.616526	-0.144066	-0.113196	-0.191388	-0.214442	-0.166538	-0.392855	-0.445785	-0.273555	-0.236718	-0.324228	-0.341433	-0.455702	-0.542177	-0.398032	-0.277556	-0.333325	-0.454716	-0.315369	-0.405442	-0.299007	-0.322887	-0.363704	-0.292764	-0.278614	-0.24977	-0.319367	-0.243738	-0.241375	-0.1322	-0.112897	-0.274503	-0.0656787	-0.0661649	-0.0166932	-0.0859403
sig_21657	sig_21657	ALVOCIDIB	CDK INHIBITOR	2	0.0075906	0.117789	-0.146206	-0.14964	-0.180205	0.0519204	0.078341	-0.0425025	0.270987	0.204712	0.301228	0.259811	0.258342	0.266047	0.136706	0.280829	0.392468	0.452679	0.340804	0.050302	0.457398	0.286745	0.249384	0.111851	0.322089	0.17784	0.272473	0.177001	0.295155	0.189546	0.220677	0.178993	0.493887	0.550406	0.0917162	0.381384	0.357577	0.37578	0.2326	0.39006	0.472914	0.275242	0.423682	0.518972	0.356858	0.472077	0.195974	0.438121	0.206466	0.171385	0.16531	0.0729585	0.409363	0.0490459	0.0665314	0.0727064	0.669932	0.605418	0.707507	0.682387	0.108856	0.271996	0.105259	0.215724	0.345071	0.301193	0.123053	0.372943	0.803319	0.761702	0.612287	0.658666	0.806448	0.8552	0.594216	0.738494	1	0.608831	0.259395	0.387356	0.940933	0.888187	0.699646	0.487892	0.601803	0.521758	0.396737	0.513163	0.825641	0.531352	0.620485	0.747208	0.645337	0.416239	0.733613	0.531088	0.690464	0.660415	0.695273	0.736752	0.903191	0.234752	0.473717	0.563222	0.466498	0.656532	0.640819	0.868578	0.855928	0.70141	0.432798	0.531064	0.607058	0.840331	0.180018	0.329142	0.440131	0.190975	0.447278	0.612977	0.770749	0.203414	0.670156	0.333903	0.793092	0.647972	0.720079	0.621306	0.874346	0.649108	0.82246	0.728288	0.810968	0.800381	0.732571	0.760321	0.533705	0.368272	0.505426	0.481285	0.284167	0.739678	0.430189	0.276515	0.847862	0.586809	0.66451	0.662254	0.497752	0.66929	0.697445	0.82338	0.223702	0.874491	0.69831	0.571947	0.709898	0.739959	0.734254	0.622755	0.20235	0.521127	0.789268	0.874127	0.598143	0.336705	0.647635	0.741337	0.434432	0.464449	0.731931	0.895389	0.506591	0.796667	0.864892	0.527532	0.490136	0.584083	0.384598	0.643633	0.53171	0.628227	0.644788	0.453319	0.67749	0.897785	0.712727	0.621583	0.610322	0.428699	0.871885	0.774256	0.644402	0.68775	0.419627	0.693313	0.680965	0.717173	0.831382	0.659304	0.76223	0.825973	0.444413	0.733273	0.483239	0.878367	0.544555	0.597458	0.598444	0.650114	0.164807	0.332516	0.568697	0.291724	0.646829	0.541615	0.839674	0.749161	0.693678	0.656407	0.525673	0.815043	0.37911	0.735858	0.275948	0.885925	0.610345	0.601588	0.69187	0.841845	0.641602	0.373707	0.784784	0.663601	0.569306	0.409544	0.68252	0.548401	0.840984	0.630976	0.525326	0.517183	0.660587	0.729508	0.659395	0.548455	0.692032	0.693543	0.131426	0.515967	0.850558	0.825251	0.624215	0.633463	0.632945	0.762491	0.711245	0.588853	0.826736	0.696985	0.260256	0.702463	0.547699	0.873904	0.781637	0.834522	0.515891	0.660345	0.807717	0.705029	0.872298	0.138962	0.44088	0.711813	0.613515	0.498437	0.564901	0.775269	0.636072	0.774885	0.655584	0.87951	0.361512	0.798346	0.698538	0.624136	0.67594	0.52741	0.672844	0.498118	0.524541	0.868492	0.57404	0.834591	0.597037	0.553152	0.353042	0.222631	0.697847	0.835566	0.371194	0.385972	0.793144	0.596525	0.61916	0.802221	0.34155	0.4791	0.768517	0.76358	0.900902	0.618887	0.601664	0.349045	0.640408	0.708273	0.800482	0.771504	0.640225	0.689286	0.278771	0.731454	0.682682	0.337332	0.357151	0.540569	0.569941	0.18566	0.7908	0.470195	0.598314	0.771925	0.119358	0.55422	0.630109	0.612659	0.663761	0.358506	0.618611	0.673162	0.637005	0.419571	0.721222	0.534072	0.632117	0.282288	0.509809	0.65521	0.254371	0.206688	0.307056	0.402162	0.350693	0.512722	0.23538	0.639346	0.63623	0.649067	0.56489	0.734095	0.46755	0.569418	0.396817	0.507679	0.756492	0.61807	0.245156	0.670511	0.498787	0.245027	0.524276	0.631893	0.560566	0.368149	0.558987	0.521379	0.450369	0.615618	0.723597	0.679367	0.718755	0.314891	0.358458	0.597996	0.400955	-0.0159161	0.0639159	0.0153929	0.0068456	-0.00599273	0.130642	0.0317596	0.0904544	-0.104663	-0.167748	-0.295584	-0.277098	0.00417348	-0.0686876	-0.137634	-0.0548234	-0.0419039	0.038353	0.0470326	-0.00916939	0.0450551	0.0769673	0.1791	0.125347	0.133319	0.189707	0.11572	0.172739	0.23979	0.0410184	0.0642297	0.0929064	0.142283	0.158057	0.230141	0.487559	0.294967	0.245302	0.208422	0.349068	0.455716	0.276074	0.0936846	0.2483	0.440437	0.41943	0.322977	0.312887	0.396272	0.241649	0.287691	0.266876	0.356724	0.484747	0.367923	0.39387	0.439701	0.422774	0.52641	0.35228	0.629929	0.332778	0.401598	0.483401	0.525053	0.343894	0.559107	0.3218	0.312644	0.242642	-0.288476	-0.381941	-0.234503	-0.124129	-0.343236	-0.340113	-0.0435384	-0.177421	-0.171279	-0.492324	-0.331638	-0.0746355	-0.188636	-0.233292	-0.482458	-0.218231	-0.278391	-0.177102	-0.225476	-0.327343	-0.229811	-0.518677	-0.473908	-0.227032	-0.248732	-0.375943	-0.154838	-0.279813	-0.235312	-0.207291	-0.238277	-0.349345	-0.326888	-0.517425	-0.423813	-0.182815	-0.273977	-0.138576	-0.161361	-0.104269	-0.205001	-0.237505	-0.238106	-0.151317	-0.177424	-0.130778	-0.148571	-0.318249	-0.253948	-0.274374	-0.288837	-0.412422	0.0962515	0.288877	0.167373	0.209859	0.255601	0.0281585	0.0337744	0.128313	0.0705867	0.0470946	-0.137292	-0.103603	0.0497186	-0.0497158	0.00025056	-0.0499586	-0.0351246	0.0406839	-0.107057	-0.0414477	-0.0587309	-0.151992	-0.0857767	0.00621586	-0.0565613	-0.0212086	0.0794629	0.0974334	-0.0425517	-0.0181087	0.0152425	-0.0664377	-0.0334119	-0.0475936	-0.0192935	-0.021251	0.0301777	-0.0080198	0.0151022	-0.0764156	0.0470267	-0.168317	-0.0151338	-0.0701927	0.0822178	0.0674645	-0.222803	-0.109827	-0.0334914	-0.0114448	-0.0269924	-0.0796444	-0.423608	-0.0652761	-0.100264	-0.033122	-0.398124	-0.466793	-0.62933	-0.526842	-0.448553	-0.5026	-0.0976052	-0.267698	-0.351758	-0.4522	-0.309884	-0.65894	-0.75268	-0.518502	-0.617552	-0.00352648	-0.126325	-0.264334	-0.507533	-0.645703	-0.406816	-0.470403	-0.561718	-0.122968	-0.374572	-0.437507	-0.442826	-0.125218	-0.352176	-0.0937043	-0.526193	-0.1934	-0.488052	-0.214562	-0.0497803	-0.497561	-0.434816	-0.511058	-0.549224	-0.261268	-0.486812	-0.361113	-0.424287	-0.474281	-0.566649	-0.232473	-0.22675	-0.417021	-0.461219	-0.477993	-0.351194	-0.630453	-0.580858	-0.397667	-0.427958	-0.248625	-0.459885	-0.247878	-0.55887	-0.568365	-0.562198	-0.649016	-0.482865	-0.581102	-0.493867	-0.523024	-0.548977	-0.542669	-0.288633	-0.491022	-0.577378	-0.617794	-0.725188	-0.315838	-0.229224	-0.273769	-0.506851	-0.621699	-0.512005	-0.41084	-0.458141	-0.638788	-0.0726399	-0.492061	-0.341838	-0.47004	-0.502827	-0.435446	-0.478605	-0.779099	-0.462678	-0.1612	-0.451374	-0.570947	-0.63752	-0.545912	-0.58104	-0.665089	-0.577271	-0.308348	-0.494895	-0.384549	-0.621217	-0.739137	-0.649185	-0.708711	-0.68265	-0.748725	-0.662984	-0.180306	-0.477316	-0.604063	-0.162764	-0.344139	-0.587565	-0.120667	-0.0333596	-0.158474	-0.217559	-0.215719	-0.236663	-0.420946	-0.472034	-0.335422	-0.387297	-0.399071	-0.506446	-0.659899	-0.519613	-0.438227	-0.537507	-0.575987	-0.453883	-0.557945	-0.420554	-0.585428	-0.490736	-0.398404	-0.223739	-0.344286	-0.34938	-0.406526	-0.393051	-0.20413	-0.291454	-0.309386	-0.236134	-0.221415	-0.276921	-0.401861
sig_21655	sig_21655	MI-2	NA	2	-0.0243253	0.0105119	-0.0848469	-0.0954817	-0.100439	0.070953	0.101096	0.118192	-0.025955	-0.0318353	0.221541	0.1661	0.0509751	0.247812	0.142221	0.0528833	0.151963	0.124936	0.163894	0.0534945	0.798443	0.456183	0.507979	0.512347	0.683443	0.617045	0.742209	0.47893	0.768867	0.485808	0.663658	0.520989	0.233526	0.216567	0.00101698	0.0291261	0.0479155	0.10627	0.136029	0.0577299	0.124648	0.0640482	0.0959508	0.0917298	0.129025	0.0675725	0.426844	0.11672	0.160984	0.471662	0.476645	0.13434	0.754575	0.0170506	0.0849718	0.228378	0.165809	0.253608	0.220346	0.226251	0.25683	0.179832	0.0369775	0.459903	0.587798	0.495179	0.249236	0.17771	0.558264	0.573086	0.481965	0.95069	0.431331	0.769781	0.858863	0.687641	0.608831	1	0.452596	0.674792	0.73953	0.699106	0.807562	0.610797	0.491544	0.661587	0.726778	0.345981	0.712571	0.36831	0.725921	0.503106	0.872745	0.249507	0.610785	0.798624	0.615789	0.86695	0.901007	0.298497	0.626962	0.447977	0.406491	0.676601	0.41282	0.254002	0.506013	0.428172	0.45755	0.779552	0.300064	0.522444	0.641071	0.693764	0.257807	0.69253	0.822442	0.0393581	0.473737	0.711531	0.641721	0.609753	0.747775	0.638134	0.308748	0.509527	0.806696	0.732918	0.707172	0.406235	0.515467	0.455769	0.339849	0.662235	0.314716	0.837864	0.663681	0.51529	0.593336	0.734961	0.619322	0.695741	0.771212	0.333804	0.581815	0.619735	0.918953	0.865931	0.726985	0.824913	0.840765	0.337702	0.431421	0.693768	0.676417	0.411246	0.662436	0.43138	0.36671	0.85878	0.214705	0.836883	0.304191	0.665324	0.825949	0.480302	0.90321	0.554816	0.355083	0.76448	0.783532	0.677323	0.741106	0.472847	0.729213	0.387595	0.607997	0.305443	0.282139	0.858391	0.733352	0.670933	0.828383	0.179981	0.546702	0.65167	0.428716	0.516831	0.638462	0.440339	0.723249	0.866175	0.857871	0.587153	0.27461	0.712083	0.881464	0.72526	0.663278	0.681418	0.787805	0.438429	0.458281	0.687289	0.632442	0.669009	0.659509	0.791992	0.332385	0.643108	0.357605	0.365127	0.487063	0.488146	0.396477	0.418368	0.799971	0.844333	0.304907	0.867966	0.637235	0.633551	0.309481	0.723577	0.183867	0.557188	0.85232	0.599147	0.740789	0.772075	0.270271	0.585117	0.669346	0.589403	0.823548	0.625575	0.23535	0.528541	0.820425	0.925142	0.699299	0.519393	0.78853	0.797684	0.874228	0.463449	0.879628	0.619541	0.155552	0.659266	0.53253	0.377014	0.362125	0.784398	0.681466	0.473716	0.858244	0.391746	0.534843	0.914377	0.517653	0.660843	0.675802	0.658253	0.432481	0.721403	0.573737	0.846662	0.573393	0.532321	0.719053	0.162436	0.408106	0.437989	0.511005	0.255168	0.569063	0.780815	0.574585	0.644593	0.621187	0.763864	0.663412	0.607414	0.824643	0.893393	0.915538	0.817727	0.849956	0.833429	0.421365	0.608191	0.227388	0.746427	0.342696	0.523188	0.479181	0.551077	0.623831	0.552991	0.339369	0.248031	0.63897	0.874532	0.291264	0.73341	0.557822	0.439711	0.813243	0.609346	0.63572	0.171958	0.596334	0.489616	0.653025	0.20565	0.82995	0.597075	0.800392	0.855021	0.310096	0.659945	0.328691	0.464796	0.458836	0.69522	0.237927	0.215268	0.779897	0.566638	0.578816	0.495574	0.0695746	0.522515	0.51473	0.803405	0.759721	0.144554	0.622025	0.882794	0.630555	0.227011	0.623773	0.446427	0.619546	0.298478	0.627992	0.749008	0.294428	0.235261	0.331977	0.431874	0.711075	0.749636	0.157089	0.414046	0.448734	0.477627	0.51284	0.713192	0.147027	0.587592	0.362273	0.48142	0.512038	0.488739	0.405685	0.720333	0.401794	0.0238468	0.842641	0.536082	0.37111	0.656158	0.303079	0.439226	0.514837	0.414913	0.69457	0.554295	0.693065	0.459937	0.232669	0.467015	0.219399	-0.646799	-0.57631	-0.346391	-0.454017	-0.407356	-0.260193	-0.308181	-0.439175	-0.660958	-0.39682	-0.580541	-0.569245	-0.413128	-0.403265	-0.684895	-0.148168	-0.417325	-0.350119	-0.391573	-0.454424	-0.296554	-0.237948	-0.126657	-0.150561	-0.190026	-0.242554	-0.241895	-0.189217	-0.195854	-0.152484	-0.082465	-0.14342	-0.248922	-0.0964971	-0.258603	-0.0678831	-0.274974	-0.257042	-0.229971	-0.193938	-0.161431	-0.325944	-0.290511	-0.240609	-0.117702	-0.075698	-0.0380401	-0.0692328	-0.154157	-0.091927	-0.116565	-0.162318	-0.0871926	0.122279	0.0742739	-0.140163	-0.0127846	-0.129272	-0.0527373	0.035249	0.0298827	-0.0376808	-0.035128	-0.0526733	0.064744	-0.123719	0.0379127	-0.0536199	0.0140359	-0.0646895	-0.0505775	-0.10412	0.117795	0.0204976	0.0261379	0.0660748	0.0287959	-0.0302186	0.103155	0.0321369	0.0812921	0.0782993	-0.0430826	-0.108155	0.032634	0.186256	0.277089	0.074014	0.160497	0.0905334	0.0832994	0.00544807	0.0909123	0.139476	0.249479	0.132788	0.115252	0.123139	0.13726	0.074857	-0.0530645	-0.0559491	-0.10445	-0.150982	-0.0947051	0.0960242	-0.0159301	0.0263415	0.320496	0.311229	0.0712273	0.215001	0.200494	0.299446	0.179155	0.260484	0.230494	0.0767004	0.246297	0.261276	0.124416	0.0304809	0.355864	0.723944	0.586573	0.550302	0.563404	0.446417	0.418234	0.548179	0.415238	0.517459	0.488541	0.507248	0.411756	0.248632	0.107008	0.163713	0.321266	0.4704	0.292798	0.481625	0.144811	0.344963	0.359247	0.43036	0.209215	0.150762	0.312712	0.31349	0.244346	0.146126	0.0852	0.12525	0.2339	0.35112	0.31494	0.214438	0.250946	0.119279	0.280191	0.2138	0.229037	0.216689	0.384392	0.438798	0.551622	0.505752	-0.154599	-0.168042	-0.30241	-0.522335	-0.443178	-0.372215	-0.277184	-0.163675	-0.181735	-0.195239	-0.313311	-0.381472	-0.416154	-0.38697	-0.333647	-0.409287	-0.325185	-0.601768	-0.695664	-0.393224	-0.260478	-0.502398	-0.555875	-0.272394	-0.431204	-0.06542	-0.132074	-0.435217	-0.827464	-0.463944	-0.492128	-0.532756	-0.737854	-0.215854	-0.5789	-0.556874	-0.365523	-0.196897	-0.523581	-0.155272	-0.353901	-0.259798	-0.577662	-0.306509	-0.102887	-0.464317	-0.401944	-0.716265	-0.459189	-0.454572	-0.851955	-0.405045	-0.462605	-0.522851	-0.856976	-0.318599	-0.334576	-0.878359	-0.879381	-0.679034	-0.506663	-0.696876	-0.486857	-0.841131	-0.801852	-0.426768	-0.792762	-0.624098	-0.659399	-0.841831	-0.620552	-0.630568	-0.874422	-0.836522	-0.763043	-0.648615	-0.54727	-0.717375	-0.707677	-0.653059	-0.539487	-0.724398	-0.790919	-0.427887	-0.300864	-0.662906	-0.577938	-0.569385	-0.887129	-0.433858	-0.423179	-0.788143	-0.126308	-0.480687	-0.501607	-0.86544	-0.880522	-0.5396	-0.806601	-0.769055	-0.444198	-0.340653	-0.83355	-0.846467	-0.703413	-0.784749	-0.903101	-0.685451	-0.753613	-0.386401	-0.767846	-0.522228	-0.782504	-0.529772	-0.457317	-0.585628	-0.82701	-0.731238	-0.749796	-0.236343	-0.488639	-0.502664	-0.32645	-0.55617	-0.714506	-0.253633	-0.24435	-0.410993	-0.634319	-0.533502	-0.153908	-0.315455	-0.292526	-0.281645	-0.280201	-0.180706	-0.26667	-0.211078	-0.204865	-0.0773324	-0.116228	-0.10386	0.00556778	-0.256607	-0.138581	-0.199531	-0.170526	-0.206056	-0.155825	-0.166148	-0.149998	-0.0731464	-0.196912	-0.0820436	0.000138362	-0.00778182	-0.16848	-0.211432	-0.0493258	-0.122795
sig_21653	sig_21653	BRD-K51831558	NA	2	0.0532546	0.00421678	0.165233	0.0150553	-0.0177473	-0.118289	0.0635819	0.177692	0.0564148	0.14588	-0.127094	-0.0112538	-0.0373524	0.0321863	-0.040427	0.062435	-0.0201819	-0.080853	-0.0387745	0.158574	0.270573	0.220663	0.200872	0.277751	0.334275	0.225961	0.206937	0.0691482	0.282957	0.184397	0.203514	0.188111	0.131591	0.0727387	0.0741879	0.118725	0.21459	0.233904	0.196477	0.128745	0.262609	0.0568873	0.0155553	0.251561	0.0770821	0.172469	0.102255	0.165677	0.0516094	0.267597	0.202945	0.278213	0.343637	0.198001	0.23358	0.192407	0.11419	0.0251302	0.068544	0.0789999	0.21607	0.106456	0.210818	0.232556	0.226312	0.183128	0.0978365	0.269345	0.279449	0.326487	0.284275	0.43715	0.218223	0.358245	0.339566	0.386957	0.259395	0.452596	1	0.426015	0.296483	0.303883	0.410531	0.275544	0.288076	0.317963	0.345461	0.231344	0.330766	0.123793	0.464831	0.165162	0.467918	0.146247	0.393687	0.449564	0.340259	0.443329	0.364641	0.13928	0.276404	0.202564	0.240616	0.269637	0.251993	0.189431	0.187655	0.194276	0.162526	0.341906	0.233524	0.377688	0.280336	0.270101	0.177468	0.427297	0.411632	0.0809238	0.393147	0.358192	0.340489	0.394646	0.379072	0.349818	0.119967	0.165114	0.365263	0.29435	0.270227	0.278203	0.223251	0.295639	0.123359	0.280436	0.222396	0.373263	0.462707	0.243076	0.315657	0.348314	0.39296	0.346254	0.429218	0.22864	0.282989	0.320195	0.420521	0.395645	0.358918	0.399089	0.334134	0.120341	0.179498	0.336624	0.252676	0.149732	0.42332	0.181364	0.230291	0.459951	0.288267	0.463876	0.162077	0.294513	0.392951	0.261138	0.422499	0.310843	0.217866	0.301313	0.380172	0.275399	0.20153	0.242594	0.329454	0.283103	0.356355	0.244942	0.121497	0.420466	0.399638	0.45262	0.366846	0.219342	0.378826	0.260913	0.175602	0.269326	0.354722	0.305409	0.279807	0.407348	0.452459	0.280147	0.158466	0.310484	0.449471	0.334243	0.307924	0.343882	0.327746	0.187629	0.299351	0.361745	0.39381	0.311093	0.4004	0.317731	0.195779	0.357273	0.237447	0.285955	0.319899	0.264882	0.325476	0.260545	0.346928	0.335374	0.140278	0.404561	0.272147	0.354635	0.206447	0.407913	0.235428	0.219315	0.313241	0.304631	0.352424	0.369587	0.265511	0.349283	0.351367	0.347739	0.407108	0.398705	0.099872	0.329151	0.34682	0.399779	0.447713	0.265601	0.343413	0.428573	0.356989	0.311575	0.422662	0.232455	0.134063	0.281356	0.210347	0.198389	0.178447	0.380577	0.308366	0.292329	0.42363	0.268449	0.289161	0.358674	0.238748	0.358385	0.400204	0.245164	0.222653	0.33191	0.357939	0.374138	0.241309	0.20368	0.332994	0.218407	0.285707	0.115734	0.307132	0.256745	0.386715	0.401875	0.361787	0.275398	0.31934	0.344643	0.309312	0.255921	0.368832	0.423851	0.370656	0.413267	0.456086	0.361077	0.275622	0.31131	0.209178	0.338396	0.303599	0.365701	0.360756	0.250499	0.264644	0.2923	0.26837	0.22149	0.336559	0.349676	0.105818	0.328	0.33477	0.298544	0.382177	0.287582	0.285682	0.127913	0.315572	0.195731	0.179606	0.157591	0.367109	0.364816	0.297922	0.408638	0.220075	0.351824	0.298476	0.309887	0.297358	0.280463	0.154381	0.139141	0.382946	0.37031	0.314143	0.306263	0.285748	0.335384	0.349688	0.440711	0.444156	0.154701	0.349782	0.435833	0.393249	0.246075	0.321555	0.338495	0.360124	0.171844	0.321922	0.432688	0.203378	0.0900193	0.420455	0.417857	0.399744	0.375317	0.190586	0.352313	0.316019	0.403068	0.312184	0.419222	0.198022	0.381364	0.272797	0.319306	0.339012	0.331532	0.219121	0.380287	0.423202	0.138926	0.410149	0.358925	0.319249	0.396164	0.287682	0.194991	0.335727	0.267629	0.365859	0.246217	0.374883	0.0896997	0.193664	0.146001	0.231424	-0.290991	-0.28689	0.00942891	-0.123132	-0.0837762	-0.135235	-0.128847	-0.126799	-0.287401	-0.0188322	-0.116978	-0.121278	-0.0181299	-0.1242	-0.174696	0.0638722	-0.0432418	-0.0647125	-0.0940654	-0.0761705	0.03236	-0.206676	-0.201073	0.0701215	-0.202714	-0.167633	-0.158027	-0.229095	-0.145875	0.208356	0.0443576	-0.116411	0.0780057	-0.0960867	-0.0201108	-0.0445846	0.0159973	0.0279086	-0.000552671	0.0258184	0.0373935	-0.0743631	-0.13945	-0.136202	-0.0535507	0.0878039	0.0679195	0.0281462	-0.0317959	0.0317302	-0.176922	0.0356771	0.13943	0.0359148	0.0641068	-0.111957	-0.0201211	-0.154027	-0.0520081	-0.0726984	0.02159	-0.117715	0.0615414	0.0332197	0.00110232	-0.0919887	0.0501328	-0.0336401	0.00611095	0.0225361	0.0647274	0.0458428	0.245195	0.0758177	0.0774447	0.161033	-0.00763872	-0.00538723	0.122508	0.0803065	0.0540301	0.10107	0.0433901	-0.0183214	-0.020172	0.0238825	0.0761082	-0.0341706	0.0196251	-0.0365692	0.0365292	0.0590097	0.104968	0.127494	0.0775586	0.0991617	0.0520195	0.0345616	0.0492571	-0.0365896	-0.171058	-0.191279	-0.222116	-0.166136	-0.179338	-0.0240081	-0.160986	-0.0665979	0.0125389	-0.00438996	-0.13059	-0.059955	-0.0774215	-0.00482319	-0.0945682	-0.0519164	-0.0661749	-0.0752518	-0.0270381	0.0139393	-0.0829739	-0.122816	0.28523	0.212599	0.140437	0.132556	0.0948805	0.249723	0.0737363	0.119302	-0.0215003	0.164625	0.161073	0.156829	0.124071	0.0911708	-0.0883168	0.00545571	0.0659538	0.088861	0.139117	0.0880001	0.15877	0.21157	0.0398619	0.185162	0.0761031	0.114443	0.188349	0.11987	0.080858	0.109035	0.122838	0.0724779	0.205337	0.283529	0.309683	0.0989078	0.136735	0.0264197	0.189232	0.199027	0.0109198	0.264842	0.284779	0.245897	0.334836	0.298811	-0.0823888	0.106677	-0.239805	-0.274378	-0.332134	-0.19351	-0.27909	-0.13945	-0.0602298	-0.312732	-0.137862	-0.0684546	-0.107814	-0.235494	0.00185476	-0.0638857	-0.249565	-0.211396	-0.206852	-0.308448	-0.233877	-0.318926	-0.352644	-0.269998	-0.313299	-0.036691	0.0801838	-0.21149	-0.29958	-0.303095	-0.148385	-0.307578	-0.347805	-0.197242	-0.225313	-0.23244	-0.158086	-0.0651291	-0.250476	-0.157831	-0.22808	-0.0456774	-0.0871055	-0.236299	0.0371799	-0.261737	-0.289418	-0.414614	-0.168964	-0.1207	-0.437308	-0.316682	-0.18246	-0.177927	-0.442307	-0.245092	-0.345445	-0.318773	-0.305903	-0.26073	-0.143072	-0.375259	-0.332479	-0.315902	-0.298984	-0.305432	-0.377215	-0.267809	-0.406813	-0.446599	-0.366628	-0.399804	-0.342896	-0.475205	-0.387408	-0.428161	-0.401647	-0.381098	-0.245079	-0.403314	-0.332038	-0.405389	-0.361991	-0.381465	-0.249853	-0.244032	-0.39113	-0.365372	-0.432323	-0.17894	-0.26918	-0.447815	-0.0196041	-0.30383	-0.193182	-0.42009	-0.417497	-0.271074	-0.396716	-0.32367	-0.23948	-0.367575	-0.407815	-0.437716	-0.326692	-0.316539	-0.395142	-0.335118	-0.291371	-0.184381	-0.368489	-0.123188	-0.353708	-0.288556	-0.195326	-0.313533	-0.324894	-0.362725	-0.274805	-0.0765144	-0.250877	-0.247497	-0.124589	-0.255155	-0.340192	-0.121371	-0.0613866	-0.186461	-0.158008	-0.132279	-0.11872	-0.0876402	-0.203131	-0.196911	-0.148698	-0.113839	-0.254375	-0.183691	-0.159863	-0.0882196	-0.13034	-0.178908	-0.00219595	-0.0668832	0.0112582	-0.0190161	-0.0186939	-0.073378	-0.10607	-0.0180695	-0.0799533	-0.103086	-0.141196	0.0103336	0.0491152	0.00257297	-0.193335	-0.115938	0.198084	0.138598
sig_21652	sig_21652	MLN2480	RAF INHIBITOR	2	0.107394	0.0558255	0.0615309	0.0162178	-0.0175696	-0.249523	0.0678627	0.193414	0.236531	0.143507	0.039043	-0.0387976	0.142998	0.0942044	0.0565798	-0.0566416	-0.0504268	-0.141326	-0.0720808	0.196152	0.406869	0.369771	0.279919	0.286869	0.497537	0.376402	0.53805	0.191309	0.455486	0.267969	0.424961	0.308491	0.101386	-0.0641223	0.185084	0.255886	0.156368	0.206462	0.250991	0.116032	0.190069	0.0835112	0.1516	0.179483	0.191808	0.181288	0.278022	0.238593	-0.0519394	0.438261	0.398658	0.379987	0.39491	0.331616	0.188485	0.409749	0.0381942	0.0191917	0.0462536	0.161808	0.411366	0.272876	0.275711	0.239807	0.328045	0.303074	0.152355	0.229417	0.408697	0.372362	0.51793	0.664968	0.283703	0.545977	0.495301	0.562778	0.387356	0.674792	0.426015	1	0.494999	0.460892	0.550995	0.538754	0.502905	0.509452	0.467789	0.413103	0.390783	0.346027	0.620562	0.129674	0.619331	0.161358	0.536258	0.661944	0.47275	0.696387	0.571902	0.0636456	0.392625	0.481187	0.477264	0.363761	0.405932	0.288942	0.202371	0.245617	0.217726	0.50745	0.45563	0.489554	0.40441	0.400106	0.373012	0.659798	0.601061	0.175469	0.668887	0.554539	0.583728	0.662522	0.594867	0.673028	0.0827827	0.366236	0.550539	0.57685	0.39413	0.44879	0.246885	0.364564	0.103003	0.341716	0.260015	0.603654	0.631702	0.125844	0.574651	0.626988	0.672539	0.612239	0.638911	0.309431	0.369673	0.565845	0.700026	0.621386	0.696896	0.661361	0.54347	0.120409	0.30793	0.540015	0.516124	0.120166	0.552148	0.145951	0.313808	0.718803	0.305429	0.517493	0.167607	0.483085	0.62933	0.497854	0.69545	0.421084	0.274706	0.546088	0.638881	0.452592	0.478087	0.322981	0.498018	0.501422	0.621896	0.403192	0.277389	0.602118	0.514518	0.481382	0.616463	0.12301	0.51707	0.355048	0.258793	0.53413	0.615663	0.534301	0.485837	0.590363	0.599009	0.365163	-0.0313643	0.539871	0.664949	0.506361	0.420177	0.534018	0.563626	0.265829	0.617051	0.519674	0.57734	0.419777	0.58116	0.602682	0.258373	0.646846	0.263759	0.283411	0.322753	0.384077	0.217872	0.227684	0.483189	0.534569	0.120064	0.668841	0.375221	0.464652	0.199959	0.523421	0.475346	0.273445	0.524657	0.563922	0.538802	0.557477	0.35795	0.471116	0.514531	0.460289	0.641256	0.524504	0.0336941	0.513046	0.496998	0.593021	0.538463	0.359954	0.61882	0.645595	0.598709	0.422833	0.61692	0.407953	0.174843	0.47637	0.262615	0.299298	0.260182	0.5789	0.577978	0.323086	0.671702	0.485245	0.447868	0.582389	0.454055	0.507448	0.586809	0.350615	0.185079	0.549125	0.487162	0.653917	0.305127	0.35532	0.496814	0.23191	0.399814	0.244162	0.542395	0.330567	0.565655	0.577742	0.514005	0.404011	0.415383	0.51578	0.545712	0.379286	0.616979	0.653261	0.627578	0.645798	0.679176	0.534961	0.463269	0.482496	0.22164	0.505453	0.414519	0.495527	0.487776	0.485067	0.403941	0.35409	0.395909	0.394729	0.570727	0.632764	0.0586526	0.515651	0.298253	0.384334	0.516994	0.503952	0.429219	0.0928662	0.499393	0.0943108	0.277444	0.204037	0.481928	0.494915	0.392658	0.604331	0.208703	0.55845	0.419225	0.390998	0.580224	0.572418	0.140149	0.140266	0.521928	0.517256	0.494812	0.450507	0.248356	0.477586	0.449297	0.564845	0.661105	0.240136	0.448315	0.674065	0.536846	0.263493	0.385097	0.34213	0.547496	0.356744	0.352307	0.552942	0.342427	0.0325344	0.519002	0.520277	0.574266	0.556225	0.236244	0.443102	0.463659	0.485553	0.358689	0.581658	0.15335	0.504282	0.479529	0.543079	0.423395	0.49333	0.427628	0.501895	0.472348	0.11369	0.633622	0.413603	0.439452	0.536426	0.331004	0.165708	0.504983	0.302046	0.462492	0.236753	0.593545	0.214494	0.193873	0.104676	0.184112	-0.492916	-0.421326	-0.174108	-0.282036	-0.289036	-0.166001	-0.235273	-0.381244	-0.369641	-0.101898	-0.233844	-0.239752	-0.196961	-0.263918	-0.352132	-0.072481	-0.270198	-0.269574	-0.056616	-0.163248	0.0350917	-0.14901	-0.251548	0.0614426	-0.224859	-0.333252	-0.256817	-0.197097	-0.3065	0.17016	-0.104017	-0.185043	0.000687666	-0.124203	-0.0393621	-0.00983843	-0.019761	-0.00117382	-0.190776	-0.170309	-0.0234699	-0.116559	-0.302695	-0.251963	-0.0207468	-0.0845091	0.0516868	0.00642065	0.00212394	-0.0735537	-0.205657	0.0874533	0.0205616	0.018505	0.0112527	-0.265607	-0.165726	-0.301376	-0.221655	-0.147618	-0.0838931	-0.187734	-0.0497812	-0.0756697	-0.0672291	-0.2389	-0.0947845	-0.135316	-0.0836238	-0.161213	0.0634931	0.182693	0.200232	0.142561	0.293299	0.223608	0.0574539	0.131261	0.241512	0.091912	0.222354	0.195959	0.159797	0.02513	0.104906	0.259426	0.265862	0.192347	0.283945	0.128948	0.195105	0.220367	0.246197	0.227949	0.285125	0.134318	0.165842	0.337725	0.118044	0.0841722	-0.106138	-0.0690766	-0.141287	-0.298013	-0.261537	0.121573	-0.0261748	-0.173639	0.0121481	-0.0349847	-0.182056	0.0682227	-0.0521364	-0.0270068	-0.147643	-0.0859273	-0.0763702	-0.149326	-0.0195149	0.0232147	-0.151277	-0.16857	0.22294	0.320808	0.19214	0.39189	0.277597	0.440246	0.291938	0.274142	0.203048	0.358392	0.290168	0.292175	0.279361	0.265689	0.107805	-0.0199733	0.301898	0.27242	0.22465	0.149999	0.0973204	0.361121	0.287445	0.494773	0.217878	0.243473	0.362127	0.319063	0.308108	0.378487	0.277308	0.232812	0.311631	0.49985	0.54309	0.379468	0.336026	0.206274	0.368671	0.265086	0.24855	0.380464	0.525196	0.491407	0.596539	0.563218	-0.187621	0.102282	-0.264963	-0.391269	-0.351405	-0.265799	-0.261463	-0.183752	-0.20486	-0.297798	-0.161581	-0.0801675	-0.0331014	-0.181708	0.0285522	-0.0528843	-0.149332	-0.233894	-0.401452	-0.487813	-0.140419	-0.403073	-0.471982	-0.262248	-0.324506	0.0664167	0.0146348	-0.28095	-0.443377	-0.318616	-0.276212	-0.318469	-0.469251	-0.10523	-0.302496	-0.28062	-0.269851	-0.0751703	-0.264665	-0.0838603	-0.157531	-0.0580346	-0.292277	-0.199836	0.146792	-0.238974	-0.284309	-0.466583	-0.104443	-0.21385	-0.565394	-0.21482	-0.183659	-0.251901	-0.543897	-0.190472	-0.319235	-0.500009	-0.517196	-0.422722	-0.10294	-0.497524	-0.553082	-0.458314	-0.363596	-0.141658	-0.53891	-0.441192	-0.471145	-0.563493	-0.362195	-0.48451	-0.543107	-0.662109	-0.571294	-0.584907	-0.508277	-0.376697	-0.370543	-0.540148	-0.302081	-0.566146	-0.510407	-0.563957	-0.290961	-0.382044	-0.402286	-0.464327	-0.670787	-0.238856	-0.332878	-0.585188	-0.0685195	-0.447863	-0.100087	-0.626635	-0.605941	-0.242239	-0.59651	-0.478064	-0.49638	-0.481876	-0.472392	-0.587603	-0.353051	-0.379601	-0.537198	-0.443825	-0.409337	-0.371518	-0.527027	-0.283316	-0.493622	-0.265464	-0.2484	-0.46335	-0.505786	-0.486666	-0.382591	-0.113314	-0.293707	-0.321687	0.000138077	-0.295966	-0.561401	-0.0739331	0.0381333	-0.233579	-0.205866	-0.114561	-0.0648134	0.0495891	-0.084404	-0.0557891	-0.00702492	-0.0487501	-0.211969	-0.197029	-0.145663	0.000491684	-0.0368277	-0.078677	0.0738469	-0.133042	0.0107454	0.0668777	0.0306121	-0.06591	0.0685573	0.0792661	0.10218	0.126265	0.019883	0.173275	0.179563	0.168494	0.0116909	0.0119575	0.191968	0.134987
sig_21651	sig_21651	DINACICLIB	CDK INHIBITOR	2	0.0039304	0.082085	-0.102501	-0.131864	-0.143301	0.000846884	0.0954222	0.00800366	0.258618	0.177542	0.256427	0.216462	0.189474	0.240857	0.135949	0.238375	0.299435	0.338432	0.265278	0.0825245	0.570546	0.315276	0.312431	0.271544	0.42214	0.332972	0.434667	0.297556	0.456217	0.292553	0.349861	0.289031	0.405275	0.452217	0.0854767	0.360536	0.296745	0.328548	0.240436	0.35228	0.423232	0.274993	0.394112	0.437985	0.31995	0.434375	0.29346	0.454189	0.187784	0.2724	0.261143	0.0931005	0.524872	0.109081	0.0834916	0.204171	0.551171	0.519826	0.576645	0.604481	0.20159	0.2712	0.158013	0.307395	0.459958	0.368931	0.162547	0.355242	0.801392	0.746856	0.67781	0.789545	0.747831	0.907227	0.715275	0.813221	0.940933	0.73953	0.296483	0.494999	1	0.914326	0.799035	0.57639	0.666487	0.592483	0.545224	0.560785	0.819374	0.538208	0.700292	0.688955	0.762224	0.429301	0.800962	0.656222	0.706342	0.792021	0.8114	0.643191	0.90429	0.330766	0.54609	0.641391	0.495797	0.608847	0.663776	0.812311	0.810986	0.770141	0.470651	0.599206	0.633141	0.860289	0.258885	0.498863	0.602754	0.237126	0.531604	0.712292	0.827973	0.365145	0.763324	0.501732	0.694644	0.675898	0.817677	0.718938	0.910594	0.679696	0.787949	0.715735	0.735153	0.813684	0.677191	0.842904	0.638717	0.416366	0.600157	0.618782	0.441324	0.825631	0.562694	0.355222	0.814082	0.696801	0.805171	0.800363	0.630827	0.794475	0.790113	0.748795	0.325437	0.91987	0.761444	0.557299	0.752189	0.666437	0.710391	0.759914	0.239179	0.656185	0.705612	0.902153	0.719289	0.447277	0.784649	0.761165	0.41598	0.609861	0.839285	0.91428	0.646921	0.778366	0.917813	0.581761	0.579149	0.578014	0.439865	0.762992	0.627504	0.676282	0.77884	0.414746	0.709041	0.90122	0.683958	0.702258	0.714261	0.522867	0.916126	0.869534	0.761217	0.688528	0.386573	0.786456	0.818634	0.781143	0.847072	0.721718	0.867716	0.741378	0.522503	0.797492	0.598468	0.904081	0.662873	0.715787	0.553843	0.731738	0.264451	0.346192	0.554722	0.370203	0.592971	0.533684	0.908439	0.848854	0.638613	0.798561	0.581485	0.846572	0.409466	0.805775	0.340641	0.852865	0.729566	0.697579	0.779575	0.894659	0.634763	0.483516	0.840235	0.721465	0.709721	0.498022	0.568187	0.642653	0.911537	0.766909	0.659624	0.550681	0.772866	0.821145	0.774014	0.585503	0.813901	0.729751	0.15823	0.606267	0.84126	0.779067	0.62025	0.756152	0.731307	0.754062	0.827402	0.608396	0.841485	0.820228	0.353795	0.756915	0.654546	0.874347	0.727505	0.890965	0.623829	0.799476	0.800169	0.726538	0.909098	0.178745	0.489355	0.66669	0.684634	0.511378	0.656408	0.854637	0.712517	0.81838	0.72524	0.935984	0.530646	0.812268	0.820246	0.766397	0.81757	0.671762	0.796653	0.636407	0.595662	0.891582	0.547708	0.881269	0.612386	0.629435	0.467063	0.378947	0.721827	0.823826	0.452681	0.433526	0.831756	0.73749	0.546848	0.851173	0.402402	0.536701	0.847159	0.834447	0.908324	0.545542	0.662394	0.358985	0.646765	0.626229	0.875632	0.809347	0.738352	0.803086	0.30199	0.789622	0.652709	0.416011	0.431849	0.640203	0.503983	0.198711	0.853089	0.560502	0.652979	0.795408	0.118706	0.634105	0.678138	0.73413	0.766757	0.35785	0.659718	0.794114	0.711977	0.446938	0.761044	0.55072	0.711274	0.302665	0.559546	0.734812	0.307162	0.212816	0.339929	0.443478	0.489058	0.633474	0.249411	0.658748	0.667523	0.676603	0.62123	0.806012	0.443995	0.646268	0.433674	0.564016	0.769805	0.674663	0.311982	0.767048	0.54904	0.24506	0.666217	0.676773	0.585046	0.484831	0.565191	0.551324	0.534196	0.621299	0.796108	0.680024	0.796791	0.367944	0.311896	0.556735	0.387472	-0.204322	-0.135976	-0.0821138	-0.154938	-0.122661	-0.0090468	-0.0795109	-0.053043	-0.256118	-0.207432	-0.370947	-0.35597	-0.122545	-0.153089	-0.296087	-0.0987395	-0.12051	-0.0735623	-0.083005	-0.11521	-0.0258961	0.0481697	0.0979021	0.0953662	0.0874279	0.0275277	-0.0114232	0.101037	0.101141	-0.015683	-0.000783512	0.0506028	0.0470042	0.0369485	0.134853	0.384894	0.161931	0.165538	0.0921785	0.210289	0.33051	0.1109	7.53711e-05	0.0776213	0.301724	0.293314	0.21138	0.183878	0.235652	0.189496	0.217079	0.21616	0.276809	0.366977	0.26206	0.21533	0.277907	0.267139	0.3761	0.262699	0.482293	0.228211	0.260063	0.36303	0.388724	0.230215	0.411703	0.278267	0.272644	0.166945	-0.216821	-0.278713	-0.137335	-0.033073	-0.214043	-0.210063	-0.0248002	-0.129034	-0.100425	-0.36936	-0.257324	-0.0470885	-0.170799	-0.232719	-0.354254	-0.101625	-0.110514	-0.126096	-0.0863809	-0.185828	-0.141728	-0.381935	-0.334976	-0.131854	-0.108991	-0.26533	-0.0951957	-0.134185	-0.127974	-0.150657	-0.237328	-0.313163	-0.318572	-0.464424	-0.386228	-0.146773	-0.241681	-0.15787	-0.0409866	-0.00295104	-0.152562	-0.146088	-0.136892	-0.0509101	-0.099687	-0.0477779	-0.0685892	-0.221376	-0.150501	-0.161849	-0.216974	-0.338899	0.141554	0.422276	0.29494	0.300896	0.334019	0.169007	0.17658	0.239251	0.159813	0.191781	0.0458501	0.0557685	0.145607	0.0125873	0.0534303	0.0564974	0.0603012	0.153991	-0.0107556	0.0967969	-0.0148883	-0.0457442	0.0369385	0.134981	0.00893761	0.0187843	0.120889	0.146038	0.0254624	0.0559492	0.0478899	0.0261102	0.0458038	0.112457	0.10764	0.085648	0.122609	0.0497267	0.0995115	-0.0106237	0.120426	-0.0496034	0.14728	0.111495	0.262906	0.244648	-0.227182	-0.111645	-0.105036	-0.196204	-0.167207	-0.181185	-0.446139	-0.107558	-0.14074	-0.10516	-0.358855	-0.457011	-0.564448	-0.489275	-0.409927	-0.472259	-0.137056	-0.363365	-0.445455	-0.498571	-0.337897	-0.705595	-0.774457	-0.513401	-0.636399	0.00946146	-0.123701	-0.37142	-0.617868	-0.623128	-0.420489	-0.497584	-0.648032	-0.112729	-0.439405	-0.476917	-0.436469	-0.132627	-0.41626	-0.0845366	-0.469132	-0.189341	-0.558117	-0.234981	-0.0368147	-0.477082	-0.42927	-0.57517	-0.575967	-0.278307	-0.638917	-0.360192	-0.449582	-0.520228	-0.695788	-0.268132	-0.326736	-0.570978	-0.607448	-0.584376	-0.436842	-0.732936	-0.63821	-0.547507	-0.569817	-0.282639	-0.619993	-0.363589	-0.621914	-0.692149	-0.648587	-0.690507	-0.645385	-0.710839	-0.627063	-0.625164	-0.603794	-0.66366	-0.430438	-0.611385	-0.595144	-0.731258	-0.827365	-0.392851	-0.313887	-0.406264	-0.594327	-0.697118	-0.667987	-0.461233	-0.481847	-0.759108	-0.0982079	-0.540251	-0.383894	-0.63636	-0.659581	-0.503392	-0.634767	-0.83912	-0.54442	-0.203766	-0.580785	-0.70517	-0.684067	-0.657706	-0.713584	-0.745703	-0.659849	-0.347341	-0.607725	-0.433812	-0.703425	-0.722121	-0.637589	-0.720658	-0.77577	-0.808232	-0.740193	-0.219865	-0.527414	-0.640532	-0.228336	-0.427538	-0.662271	-0.13834	-0.0832632	-0.224525	-0.327384	-0.286608	-0.244867	-0.425804	-0.390844	-0.302648	-0.360785	-0.347372	-0.489008	-0.5923	-0.465059	-0.365817	-0.430856	-0.463342	-0.364222	-0.506147	-0.373097	-0.491657	-0.446612	-0.361166	-0.212187	-0.318191	-0.315359	-0.304183	-0.319049	-0.159001	-0.218914	-0.231747	-0.178549	-0.203488	-0.232364	-0.342707
sig_21648	sig_21648	TIVANTINIB	TYROSINE KINASE INHIBITOR	2	0.060881	0.12081	-0.023567	0.00750562	-0.0346038	-0.00348324	0.196605	0.0750359	0.300821	0.10817	0.22688	0.20976	0.105525	0.186045	0.0871342	0.404394	0.331892	0.342902	0.304173	0.210579	0.525757	0.251875	0.318737	0.237076	0.322301	0.2847	0.385252	0.279703	0.382301	0.224533	0.311594	0.293485	0.492089	0.551934	0.139047	0.430851	0.316849	0.333756	0.261163	0.334932	0.506781	0.231286	0.382336	0.484456	0.382228	0.486649	0.348622	0.441844	0.15462	0.248009	0.256203	0.148708	0.510232	0.129886	0.0706598	0.21018	0.654921	0.543062	0.647686	0.530937	0.251333	0.182395	0.177868	0.355318	0.368231	0.400385	0.23637	0.448487	0.76492	0.772697	0.687865	0.756243	0.795741	0.9232	0.696	0.841846	0.888187	0.699106	0.303883	0.460892	0.914326	1	0.821414	0.563203	0.663296	0.547422	0.550976	0.590142	0.825418	0.492704	0.739153	0.712336	0.751411	0.502492	0.821752	0.622843	0.711863	0.754527	0.766468	0.716047	0.923789	0.338292	0.528422	0.617074	0.515269	0.704102	0.743598	0.848894	0.851946	0.719832	0.526752	0.632772	0.577818	0.817915	0.26391	0.45717	0.53892	0.251419	0.547143	0.749953	0.860217	0.36221	0.768759	0.479353	0.734977	0.765866	0.833125	0.682186	0.908509	0.726966	0.848883	0.815216	0.793335	0.870242	0.753939	0.836585	0.610343	0.467825	0.571738	0.637166	0.412728	0.820475	0.518885	0.34719	0.828484	0.673668	0.756685	0.776091	0.620876	0.783842	0.77413	0.753532	0.294432	0.918396	0.799414	0.680661	0.707493	0.661469	0.806407	0.730718	0.315982	0.634992	0.807582	0.924672	0.706291	0.428546	0.735878	0.863235	0.495482	0.539103	0.793099	0.903301	0.603373	0.858148	0.918022	0.61994	0.600691	0.588688	0.490656	0.7399	0.569011	0.734358	0.758246	0.45977	0.752057	0.90588	0.685557	0.678119	0.72156	0.52251	0.923072	0.850247	0.741211	0.704603	0.351144	0.761411	0.796955	0.818082	0.856603	0.727616	0.775534	0.777918	0.54579	0.855171	0.635868	0.929465	0.67878	0.722195	0.582423	0.715904	0.20562	0.416027	0.607991	0.37036	0.673377	0.446725	0.872594	0.821592	0.7403	0.77652	0.55738	0.8687	0.407166	0.856327	0.378133	0.894418	0.736572	0.696565	0.825962	0.894973	0.639622	0.542302	0.889122	0.796094	0.714882	0.554672	0.575923	0.660382	0.877284	0.708491	0.643221	0.635292	0.731653	0.819837	0.746876	0.650805	0.78998	0.729272	0.240548	0.525108	0.842902	0.832759	0.639828	0.703162	0.689892	0.822259	0.821791	0.687742	0.87852	0.790135	0.31147	0.757593	0.694204	0.876605	0.801823	0.905977	0.648445	0.733522	0.835688	0.806143	0.930227	0.209767	0.529563	0.661526	0.694778	0.586541	0.649394	0.874797	0.670023	0.830632	0.777583	0.928102	0.528135	0.835094	0.797028	0.71395	0.755903	0.635072	0.771009	0.565003	0.589915	0.896507	0.634747	0.922348	0.633449	0.649436	0.510122	0.339769	0.713783	0.875949	0.449273	0.497431	0.85441	0.651644	0.601961	0.854882	0.464359	0.602891	0.881498	0.815249	0.935621	0.66983	0.718377	0.412459	0.649576	0.709562	0.843357	0.863088	0.68913	0.793618	0.347804	0.745209	0.722311	0.517704	0.480218	0.61271	0.632562	0.25081	0.892801	0.631588	0.69206	0.810154	0.200831	0.655207	0.718681	0.754438	0.784254	0.422663	0.723106	0.776283	0.753524	0.504446	0.769808	0.659423	0.729011	0.349549	0.535879	0.724875	0.333736	0.204472	0.314694	0.467564	0.494461	0.631255	0.329819	0.705202	0.704017	0.715417	0.650954	0.828476	0.550455	0.694438	0.472973	0.599232	0.821083	0.711329	0.301997	0.764186	0.542383	0.309209	0.643536	0.762443	0.667017	0.503915	0.656167	0.572156	0.584031	0.705448	0.825257	0.742976	0.794663	0.390384	0.401614	0.634816	0.502919	-0.130998	-0.0976277	0.0125848	-0.0498135	-0.0929536	0.11082	0.0279026	-0.0198964	-0.191567	-0.103225	-0.26321	-0.224256	-0.0731196	-0.113782	-0.212088	-0.104199	-0.0231081	-0.0515581	0.00059247	-0.0524166	0.0731641	0.0832947	0.0627787	0.110539	0.101239	0.0612989	0.0311997	0.0627264	0.160021	0.0765535	0.00664843	0.0634484	0.146331	0.0619489	0.250638	0.476255	0.233192	0.235367	0.25424	0.264331	0.341351	0.195042	0.123027	0.149392	0.246619	0.293472	0.321164	0.207599	0.315718	0.237912	0.220336	0.268	0.353363	0.422731	0.331395	0.258195	0.347771	0.281377	0.479094	0.288959	0.560794	0.336293	0.397716	0.458491	0.471298	0.333833	0.521959	0.240794	0.312097	0.194674	-0.148327	-0.286236	-0.150357	-0.0368948	-0.168632	-0.222005	0.0194357	-0.0785096	-0.170496	-0.339398	-0.267923	-0.0572681	-0.16087	-0.223592	-0.40445	-0.21395	-0.19881	-0.195151	-0.193192	-0.282609	-0.239228	-0.384624	-0.397921	-0.155811	-0.171771	-0.305393	-0.0724068	-0.17454	-0.0877392	-0.12918	-0.358896	-0.424862	-0.438847	-0.501069	-0.428453	-0.229218	-0.357391	-0.0742566	-0.120912	-0.0717876	-0.246548	-0.27981	-0.217711	-0.138902	-0.190379	-0.131852	-0.12446	-0.276402	-0.227786	-0.23881	-0.278823	-0.403289	0.147876	0.345866	0.225094	0.221303	0.258304	0.0760778	0.0882496	0.13128	0.0613581	0.140354	-0.0110326	-0.0283561	0.123086	-0.104949	0.0471706	0.0257718	-0.0587118	0.0413269	-0.123742	0.0296247	-0.0108012	-0.080545	-0.0173236	0.000174081	-0.0139674	0.0160756	0.097592	0.112968	-0.0146174	-0.0630172	-0.0383162	0.0525333	0.0379622	0.130714	0.0796625	0.0599994	0.0890717	0.0232593	0.103893	0.00224094	0.151074	-0.0099138	0.167725	0.0781466	0.233005	0.240759	-0.198272	-0.0637565	-0.151486	-0.172862	-0.121496	-0.158867	-0.552388	-0.031632	-0.117477	-0.132921	-0.32902	-0.38596	-0.541586	-0.491261	-0.433746	-0.502049	-0.112217	-0.290051	-0.330899	-0.554102	-0.407862	-0.743901	-0.784823	-0.570848	-0.672793	-0.0600792	-0.114955	-0.277481	-0.542197	-0.572729	-0.454644	-0.486384	-0.691514	-0.192844	-0.395438	-0.504752	-0.454504	-0.160879	-0.34585	-0.0808154	-0.491873	-0.20347	-0.45272	-0.210809	-0.133446	-0.529901	-0.408337	-0.528617	-0.612421	-0.32888	-0.58786	-0.399767	-0.529754	-0.565129	-0.69469	-0.236434	-0.33616	-0.497855	-0.548248	-0.585449	-0.419748	-0.76144	-0.641969	-0.474004	-0.54046	-0.24841	-0.599536	-0.317392	-0.591793	-0.693829	-0.712416	-0.648875	-0.585632	-0.678855	-0.584691	-0.621823	-0.586926	-0.625893	-0.32167	-0.571783	-0.597442	-0.720523	-0.770566	-0.39946	-0.290748	-0.366756	-0.645057	-0.729822	-0.637777	-0.465884	-0.418946	-0.729565	-0.100356	-0.459324	-0.340672	-0.584635	-0.621237	-0.523629	-0.614313	-0.855824	-0.47687	-0.257171	-0.507439	-0.651222	-0.627848	-0.554091	-0.648915	-0.745625	-0.60423	-0.26884	-0.577442	-0.369876	-0.695714	-0.704898	-0.605016	-0.710112	-0.734266	-0.755169	-0.726662	-0.171325	-0.526338	-0.64104	-0.289599	-0.390477	-0.629603	-0.154005	-0.165223	-0.208917	-0.249635	-0.247327	-0.386879	-0.503664	-0.458093	-0.383756	-0.475957	-0.403788	-0.478977	-0.590845	-0.449803	-0.358111	-0.482308	-0.553063	-0.398819	-0.507999	-0.403893	-0.515858	-0.458902	-0.381564	-0.342205	-0.344221	-0.391836	-0.363834	-0.340214	-0.240296	-0.275092	-0.386044	-0.182987	-0.107216	-0.168661	-0.257422
sig_21646	sig_21646	BRD-K03536150	NA	2	0.0488949	0.0742496	0.0251822	-0.0260475	-0.0508418	-0.0412008	0.167275	0.144404	0.197798	0.101462	0.0972772	0.152068	-0.0701177	0.164861	0.072436	0.283562	0.159482	0.147403	0.135841	0.231892	0.621389	0.306897	0.433743	0.470493	0.494744	0.494353	0.541497	0.393893	0.581286	0.37539	0.41517	0.434891	0.34672	0.321325	0.148144	0.304469	0.269695	0.2554	0.308216	0.290805	0.437692	0.249383	0.284891	0.337899	0.297171	0.366143	0.418015	0.368057	0.0986292	0.372068	0.387638	0.165748	0.664901	0.193464	0.122767	0.349146	0.385339	0.359502	0.363871	0.286712	0.359977	0.192213	0.21725	0.463603	0.469193	0.391692	0.263306	0.372984	0.687391	0.672824	0.642895	0.853007	0.601614	0.86091	0.769327	0.8276	0.699646	0.807562	0.410531	0.550995	0.799035	0.821414	1	0.601516	0.624434	0.563174	0.709771	0.519387	0.726387	0.420995	0.824375	0.546348	0.86544	0.366452	0.78564	0.769804	0.611434	0.827766	0.818066	0.489274	0.773685	0.42103	0.48223	0.625278	0.473322	0.506105	0.651268	0.616525	0.629244	0.751895	0.482014	0.730953	0.576332	0.722212	0.309356	0.634932	0.713375	0.219168	0.595474	0.770648	0.797547	0.551866	0.760768	0.61786	0.484264	0.655588	0.808046	0.666536	0.799037	0.648675	0.661143	0.686454	0.559923	0.769913	0.574369	0.818237	0.762721	0.536403	0.648264	0.747438	0.604077	0.790385	0.671593	0.416627	0.671611	0.750343	0.856701	0.861845	0.709185	0.85258	0.793684	0.488243	0.451847	0.824549	0.727518	0.508185	0.690888	0.476445	0.64227	0.849647	0.337795	0.801659	0.546429	0.794503	0.787323	0.478353	0.829273	0.77339	0.390633	0.619194	0.79019	0.764361	0.655294	0.685574	0.826222	0.618543	0.685485	0.510828	0.46939	0.817876	0.625077	0.770485	0.791401	0.340721	0.728358	0.75203	0.572973	0.636959	0.751868	0.576771	0.816718	0.878181	0.823643	0.616882	0.294145	0.78109	0.878153	0.78436	0.768759	0.767508	0.806176	0.56274	0.593451	0.826099	0.749729	0.803977	0.768757	0.785652	0.434384	0.757562	0.360292	0.46677	0.521756	0.459694	0.581459	0.471844	0.864687	0.869712	0.51435	0.893085	0.582548	0.813332	0.350405	0.872158	0.376524	0.696177	0.782687	0.702749	0.851784	0.83768	0.545256	0.618856	0.861688	0.770029	0.842672	0.696216	0.341364	0.702239	0.850101	0.821025	0.788736	0.658126	0.751769	0.861929	0.773001	0.617692	0.872821	0.718215	0.316338	0.598138	0.676607	0.619163	0.504821	0.786781	0.703289	0.716713	0.905197	0.624279	0.757227	0.860821	0.362815	0.789744	0.791789	0.72781	0.613828	0.856084	0.728766	0.83251	0.667931	0.682449	0.83676	0.251246	0.544158	0.470862	0.707209	0.538399	0.718169	0.893523	0.694936	0.764874	0.814435	0.877599	0.690513	0.669528	0.838138	0.857102	0.824147	0.70857	0.878136	0.742087	0.594096	0.773125	0.505755	0.846778	0.58316	0.672053	0.601133	0.514831	0.664726	0.746132	0.48268	0.441577	0.774059	0.744705	0.439901	0.814593	0.58234	0.594221	0.888887	0.748434	0.789288	0.458154	0.676071	0.437807	0.600688	0.464408	0.877216	0.800402	0.76409	0.843234	0.448037	0.762944	0.581867	0.58642	0.484091	0.661457	0.442481	0.268685	0.857584	0.68456	0.683079	0.711949	0.209493	0.682586	0.7115	0.869394	0.857363	0.33534	0.694452	0.855188	0.785291	0.506405	0.722256	0.645179	0.752987	0.296006	0.559623	0.789861	0.376802	0.161457	0.372743	0.494666	0.635481	0.735002	0.303557	0.640999	0.619923	0.667416	0.652126	0.807957	0.429392	0.699514	0.456708	0.588328	0.703524	0.698023	0.357585	0.807966	0.558395	0.249411	0.782632	0.725411	0.591992	0.643993	0.561282	0.531747	0.630625	0.63461	0.808669	0.626212	0.808114	0.333301	0.346875	0.520616	0.420634	-0.401509	-0.395395	-0.0968844	-0.242035	-0.179433	-0.124645	-0.134822	-0.207974	-0.413726	-0.144285	-0.340055	-0.313228	-0.199857	-0.244732	-0.41528	-0.111261	-0.114264	-0.160228	-0.191723	-0.232886	-0.0611108	-0.0537526	-0.0921677	0.0658465	-0.0397777	-0.18967	-0.142301	-0.0988861	-0.057938	-0.00951833	-0.0277156	-0.0255246	-0.0206069	-0.10829	0.00901057	0.206752	0.0252491	0.062693	0.064437	0.0558533	0.0995363	-0.0827756	-0.097908	-0.0994341	-0.0198436	0.148053	0.161787	0.0225206	0.0496029	0.181444	0.0739673	0.109535	0.200106	0.223066	0.171473	-0.028152	0.0908128	0.00190142	0.180395	0.100437	0.272875	0.0760384	0.188143	0.192913	0.213506	0.0670304	0.265576	0.1409	0.158906	0.0965444	-0.020828	-0.136517	0.0893654	0.0631739	-0.0103599	0.0344759	0.0476553	-0.0212622	0.0142723	-0.0745441	-0.0920313	0.0224926	-0.112218	-0.198055	-0.156633	-0.0738996	0.100863	-0.104059	-0.00587408	-0.0374959	-0.0820251	-0.154499	-0.103599	0.0126582	0.0575103	-0.0792804	0.0151555	0.0118141	0.0753597	-0.0167028	-0.360877	-0.378737	-0.427268	-0.320029	-0.293892	-0.184724	-0.303627	-0.126707	0.0933181	0.102944	-0.1172	-0.136642	-0.0326989	0.0508655	-0.0154849	0.0441969	0.0111194	-0.093501	0.0103314	0.014279	-0.106321	-0.216748	0.28348	0.491359	0.410335	0.275675	0.319696	0.31558	0.210734	0.245636	0.13259	0.353505	0.259201	0.226721	0.25064	0.0425943	0.0268543	0.139449	0.0887188	0.174369	0.102311	0.245405	0.127812	0.139224	0.137108	0.174864	0.0973745	0.0999072	0.19697	0.178493	0.0529506	0.018328	0.0342337	0.211393	0.15827	0.351563	0.256075	0.18266	0.207425	0.0741321	0.22985	0.168774	0.182303	0.182712	0.354083	0.329445	0.440111	0.459	-0.125719	-0.0502783	-0.242402	-0.420049	-0.338765	-0.300597	-0.586567	-0.0522754	-0.097726	-0.285647	-0.228825	-0.332319	-0.411781	-0.376052	-0.300995	-0.398991	-0.299885	-0.397157	-0.440398	-0.55184	-0.442967	-0.734468	-0.728692	-0.555462	-0.609634	-0.0598319	-0.0652685	-0.384106	-0.643618	-0.492832	-0.398615	-0.537211	-0.754202	-0.183759	-0.437214	-0.504523	-0.381804	-0.162102	-0.470435	-0.127182	-0.399605	-0.159263	-0.428827	-0.312822	-0.0907901	-0.461205	-0.414359	-0.584852	-0.602028	-0.319143	-0.775416	-0.398858	-0.478594	-0.53349	-0.788745	-0.305281	-0.438269	-0.665777	-0.697925	-0.679549	-0.51655	-0.843588	-0.611908	-0.655208	-0.704723	-0.303235	-0.76504	-0.444297	-0.660745	-0.802544	-0.795661	-0.653953	-0.730082	-0.779037	-0.709613	-0.692891	-0.65142	-0.718477	-0.503098	-0.646805	-0.560635	-0.800907	-0.840885	-0.452965	-0.353091	-0.504936	-0.744842	-0.776796	-0.786235	-0.48229	-0.452099	-0.826466	-0.126453	-0.514262	-0.376092	-0.778208	-0.770888	-0.586606	-0.764624	-0.842287	-0.48337	-0.280699	-0.669758	-0.810312	-0.644578	-0.678161	-0.775211	-0.722465	-0.680248	-0.322773	-0.705496	-0.414342	-0.779404	-0.614185	-0.522561	-0.639566	-0.784	-0.749209	-0.749883	-0.217705	-0.541862	-0.63819	-0.371789	-0.511254	-0.692075	-0.159477	-0.256839	-0.263355	-0.395727	-0.333023	-0.312193	-0.460707	-0.348908	-0.314054	-0.384941	-0.291855	-0.399005	-0.414665	-0.314627	-0.237072	-0.303447	-0.314105	-0.218003	-0.348174	-0.184232	-0.320616	-0.303048	-0.291345	-0.278525	-0.280616	-0.303453	-0.195495	-0.230591	-0.172455	-0.115918	-0.197107	-0.15415	-0.12898	-0.0136351	-0.141501
sig_21643	sig_21643	HBX-41108	NA	2	-0.0189823	0.0167393	-0.0221423	-0.215843	-0.177736	-0.116633	-0.0908156	-0.0244764	0.34312	0.17197	0.211731	0.191594	0.0415993	0.153237	0.119228	0.0617672	-0.0460085	-0.0325159	-0.0324695	-0.0201127	0.38199	0.117105	0.170411	0.25697	0.341	0.328816	0.513729	0.385423	0.387755	0.22913	0.341845	0.347281	0.0610626	0.0990625	0.157926	0.319045	0.283089	0.357901	0.263562	0.318564	0.170549	0.242154	0.308628	0.241216	0.216386	0.203992	0.284401	0.322664	-0.0210662	0.325223	0.277926	0.104814	0.327421	0.175469	0.184724	0.451558	0.220752	0.289297	0.133975	0.283176	0.230679	0.441058	0.224448	0.13117	0.284912	0.147191	0.0206678	0.232893	0.525348	0.46064	0.529553	0.619214	0.433508	0.585802	0.529995	0.644477	0.487892	0.610797	0.275544	0.538754	0.57639	0.563203	0.601516	1	0.496934	0.47477	0.458286	0.487185	0.504028	0.570571	0.505651	0.320541	0.596092	0.348873	0.516152	0.578429	0.392721	0.627094	0.606656	0.236159	0.49723	0.333116	0.449797	0.378772	0.367394	0.385751	0.343754	0.404235	0.40245	0.594219	0.46527	0.521005	0.534985	0.496972	0.302476	0.487294	0.502002	0.271225	0.549917	0.501323	0.633608	0.399338	0.531097	0.492843	0.270129	0.406079	0.551372	0.519784	0.520144	0.530554	0.398469	0.42522	0.304445	0.460804	0.403044	0.611354	0.551851	0.169746	0.541738	0.493386	0.469232	0.63755	0.468276	0.326377	0.50151	0.661409	0.647807	0.619897	0.59758	0.625711	0.55536	0.294612	0.325211	0.600078	0.47771	0.241074	0.468694	0.269511	0.407266	0.635777	0.240682	0.497366	0.272868	0.535097	0.662008	0.376888	0.698542	0.442305	0.199976	0.520878	0.638484	0.506462	0.498479	0.430346	0.568297	0.58442	0.527447	0.401463	0.51741	0.52506	0.5524	0.516366	0.586832	0.296648	0.488594	0.465675	0.489994	0.550614	0.612713	0.605856	0.571495	0.644411	0.556429	0.314257	0.206078	0.572876	0.619075	0.495886	0.572547	0.591243	0.529469	0.403301	0.507184	0.496446	0.490741	0.552714	0.512236	0.554477	0.393515	0.599582	0.230339	0.185166	0.286686	0.276693	0.263447	0.337326	0.519232	0.67617	0.226174	0.649787	0.416618	0.531536	0.123387	0.610899	0.354102	0.427747	0.495498	0.564673	0.545494	0.642433	0.415597	0.366582	0.585927	0.447059	0.657072	0.487437	0.251362	0.527837	0.55261	0.630066	0.550974	0.314673	0.599093	0.66626	0.555467	0.4794	0.633197	0.564517	0.191533	0.54263	0.407539	0.436139	0.342881	0.64804	0.659245	0.379712	0.652554	0.498453	0.524484	0.622012	0.295311	0.56187	0.557712	0.477887	0.32843	0.641285	0.518133	0.646622	0.383711	0.410651	0.560631	0.239476	0.486742	0.367724	0.634369	0.385645	0.635483	0.591101	0.527455	0.500035	0.453562	0.575792	0.495776	0.449723	0.575815	0.564531	0.620844	0.504423	0.610195	0.533677	0.478584	0.574331	0.381701	0.578485	0.423277	0.462771	0.479832	0.481005	0.335977	0.444709	0.227334	0.425682	0.569223	0.591693	0.121734	0.61583	0.249087	0.357941	0.577556	0.518799	0.518196	0.246504	0.461515	0.170044	0.275494	0.314992	0.600617	0.575237	0.531471	0.617799	0.259793	0.539025	0.396131	0.319794	0.445563	0.627493	0.144776	0.157454	0.546242	0.402075	0.365828	0.458622	-0.0325013	0.422933	0.322167	0.495417	0.645508	0.171633	0.350451	0.675339	0.489961	0.209313	0.319567	0.173239	0.489684	0.0989418	0.254316	0.559829	0.215198	-0.021105	0.290726	0.252154	0.377781	0.444145	0.105242	0.349681	0.449157	0.374021	0.281151	0.516699	0.211325	0.371797	0.292189	0.370277	0.419159	0.417193	0.23604	0.424414	0.345322	0.103312	0.570869	0.366368	0.3729	0.399593	0.297945	0.14788	0.480166	0.305573	0.442505	0.261989	0.578922	0.220716	-0.0109385	0.188824	0.195848	-0.390063	-0.33932	-0.31179	-0.41384	-0.220027	-0.149172	-0.228381	-0.240095	-0.223467	-0.133019	-0.260058	-0.229586	-0.20761	-0.16042	-0.252346	-0.189936	-0.195518	-0.0999809	-0.124869	-0.0529882	-0.0118795	0.0130805	0.0284892	0.202462	0.0512343	-0.301825	-0.324159	-0.0306768	-0.270814	-0.0340652	0.098014	-0.00599468	-0.0941044	-0.254509	-0.0541651	0.219924	-0.0318642	0.086277	-0.165854	-0.0334652	0.167443	-0.0559478	-0.202364	-0.259446	0.144814	0.0340431	-0.0231198	-0.052493	-0.0102731	0.260565	0.125216	0.0840391	0.056829	-0.0242281	0.0577359	-0.157474	-0.127433	-0.129381	0.0216588	-0.0953999	0.104377	-0.0947223	-0.106521	-0.00929109	0.0413035	-0.0889364	0.0257097	0.0205507	0.114938	-0.0525199	0.0429566	-0.0756119	0.00276636	0.11669	0.124004	0.11549	-0.0777837	-0.101965	0.0687407	-0.136176	-0.0118557	-0.151157	-0.252443	-0.266725	-0.0968931	-0.035805	0.158513	0.0352337	0.100537	0.0903929	-0.0538593	-0.0274847	-0.0925555	0.0205224	-0.0545122	-0.00701483	0.0714768	0.106973	-0.074113	-0.105898	-0.295914	-0.3172	-0.3083	-0.421491	-0.290135	-0.185683	-0.228702	-0.288948	-0.0763172	-0.0502976	-0.306921	-0.118666	-0.150887	-0.0862134	-0.241331	-0.161829	-0.132492	-0.0749831	-0.157354	-0.152397	-0.236493	-0.313764	0.194976	0.302487	0.192508	0.158509	0.162239	0.382074	0.221512	0.127804	0.0797203	0.335015	0.201807	0.153456	0.11149	0.13974	0.0353084	0.0865359	0.091399	0.0880148	0.0196134	0.069322	-0.0369447	0.0893924	0.212863	0.256203	0.000340509	-0.0176451	0.0323836	0.0368336	0.0906779	0.182247	0.10499	0.163332	0.0825854	0.246224	0.203625	0.244618	0.260932	0.199453	0.221463	0.103864	0.209337	0.0443303	0.261513	0.287725	0.557305	0.329951	-0.107389	0.0928978	-0.0283494	-0.393691	-0.312903	-0.329708	-0.413738	-0.296461	-0.396349	-0.210157	-0.17598	-0.274495	-0.224256	-0.276433	-0.131192	-0.17226	-0.0630438	-0.387015	-0.351079	-0.494949	-0.266957	-0.593176	-0.611345	-0.320343	-0.455336	0.0578365	0.0272751	-0.464208	-0.456896	-0.287285	-0.245288	-0.317665	-0.538449	0.0890023	-0.224679	-0.382955	-0.206367	-0.063818	-0.319452	-0.0220269	-0.0915347	-0.0619472	-0.305814	-0.13304	0.000214463	-0.171027	-0.212215	-0.39461	-0.337604	-0.192681	-0.613168	-0.129866	-0.186608	-0.438892	-0.502833	-0.160375	-0.200791	-0.470726	-0.505609	-0.492664	-0.253271	-0.606879	-0.554037	-0.401604	-0.444109	-0.193765	-0.553542	-0.4	-0.491709	-0.569985	-0.455678	-0.495043	-0.528964	-0.684333	-0.70987	-0.475461	-0.402149	-0.45828	-0.426656	-0.595208	-0.394662	-0.524187	-0.580465	-0.571105	-0.151624	-0.284658	-0.458981	-0.610721	-0.670935	-0.329809	-0.252458	-0.588493	-0.039629	-0.264441	-0.24167	-0.595081	-0.651123	-0.270628	-0.588822	-0.582469	-0.437524	-0.487866	-0.449927	-0.595455	-0.341331	-0.411027	-0.52646	-0.576305	-0.373093	-0.239483	-0.41928	-0.375105	-0.40488	-0.453008	-0.477941	-0.481597	-0.501969	-0.556023	-0.471112	-0.255616	-0.340502	-0.351196	-0.159219	-0.187117	-0.621254	0.0230254	0.164789	-0.0468353	-0.240199	-0.124471	-0.0156243	-0.254697	-0.000909302	-0.020808	-0.0899176	-0.167634	-0.326536	-0.292077	-0.402715	-0.201449	-0.163333	-0.173746	-0.105386	-0.251043	-0.127243	-0.225605	-0.136271	-0.256261	-0.0279223	-0.0602795	-0.0447526	-0.0602838	-0.143534	0.0354971	0.0636449	0.0387133	-0.037763	-0.186038	-0.169318	-0.195762
sig_21642	sig_21642	NECROSULFONAMIDE	NA	2	0.0736574	0.057938	0.200909	0.191116	0.125152	-0.550825	0.157889	0.116244	0.409764	0.230664	-0.122639	-0.125976	0.0471174	-0.0883914	-0.0342119	0.262751	0.142699	0.000727473	0.00724062	0.315736	0.296096	0.0962947	0.108709	0.321272	0.20287	0.244965	0.172819	0.209601	0.242067	0.148436	0.075681	0.117693	0.18214	0.194662	0.19351	0.492868	0.303554	0.350118	0.295415	0.420898	0.514251	0.229325	0.307828	0.50919	0.253467	0.744972	0.207213	0.708984	-0.0199678	0.213203	0.266049	0.311417	0.315508	0.44714	0.108966	0.414639	0.360761	0.182225	0.325	0.458248	0.439646	0.212267	0.534686	0.320896	0.455377	0.293405	0.155996	0.370398	0.53782	0.501455	0.938643	0.572577	0.57782	0.707269	0.536218	0.777969	0.601803	0.491544	0.288076	0.502905	0.666487	0.663296	0.624434	0.496934	1	0.4135	0.396366	0.893542	0.457543	0.335703	0.689276	0.347478	0.603622	0.386195	0.86961	0.438708	0.483399	0.646082	0.539931	0.38768	0.651282	0.341013	0.873988	0.306998	0.385252	0.536591	0.527178	0.577835	0.558374	0.476833	0.521374	0.555097	0.327462	0.491408	0.3015	0.572501	0.491222	0.701464	0.654214	0.581449	0.74465	0.47418	0.662026	0.597794	0.430123	0.639297	0.654346	0.611515	0.592951	0.775087	0.50714	0.656633	0.488555	0.523966	0.63254	0.654225	0.655558	0.241284	0.489241	0.640475	0.49248	0.749285	0.392276	0.350253	0.533759	0.64016	0.6105	0.663421	0.659557	0.691839	0.50219	0.493766	0.260344	0.719782	0.568189	0.373313	0.597143	0.328262	0.672328	0.62625	0.27776	0.554319	0.519887	0.679049	0.486869	0.736924	0.598823	0.651809	0.390563	0.415815	0.752527	0.66796	0.479543	0.720027	0.664185	0.634407	0.55993	0.543998	0.493154	0.531336	0.418054	0.574975	0.664915	0.370532	0.649564	0.601575	0.483527	0.925254	0.895582	0.601543	0.62348	0.642744	0.63029	0.528316	0.209831	0.608626	0.663651	0.655358	0.615121	0.575081	0.617633	0.437594	0.567599	0.688738	0.697642	0.631334	0.836445	0.633261	0.41357	0.660302	0.379288	0.275107	0.384045	0.293867	0.390283	0.171016	0.65252	0.585468	0.518379	0.651235	0.366304	0.746167	0.466352	0.656252	0.704131	0.526289	0.521519	0.647238	0.627854	0.660232	0.753421	0.652854	0.771031	0.686257	0.677935	0.387873	0.292834	0.867492	0.635307	0.484257	0.657977	0.491347	0.644752	0.677835	0.582915	0.598643	0.602677	0.581332	0.279662	0.317141	0.578088	0.641588	0.521542	0.545882	0.857936	0.733953	0.684574	0.615729	0.76785	0.529997	0.353797	0.529903	0.66023	0.514601	0.467922	0.697174	0.644789	0.614237	0.630757	0.649262	0.694946	0.353379	0.488152	0.358764	0.72279	0.693026	0.774914	0.706486	0.852599	0.587774	0.784955	0.7025	0.569814	0.630557	0.729345	0.549856	0.577581	0.555164	0.722309	0.387429	0.917059	0.711508	0.573312	0.612689	0.856042	0.876019	0.822204	0.445311	0.591781	0.683448	0.721607	0.81708	0.750851	0.530086	0.395842	0.653864	0.345801	0.77251	0.694321	0.834248	0.664743	0.486996	0.617686	0.134674	0.240771	0.630816	0.552908	0.739126	0.384432	0.652071	0.230157	0.667807	0.695445	0.551524	0.49957	0.448337	0.41909	0.119982	0.667948	0.646449	0.532019	0.804287	0.332646	0.838263	0.739492	0.692722	0.683421	0.389506	0.568052	0.63166	0.769205	0.750063	0.660868	0.55393	0.85345	0.272813	0.278467	0.630347	0.353359	0.164578	0.370587	0.503374	0.462484	0.588475	0.3622	0.773787	0.736661	0.774404	0.767539	0.776051	0.704318	0.686261	0.49823	0.611512	0.748682	0.785256	0.230522	0.719726	0.664175	0.602159	0.472674	0.675748	0.632657	0.500134	0.666394	0.548614	0.572191	0.556234	0.65574	0.50346	0.691515	0.0527991	0.221031	0.205771	0.425828	-0.171318	-0.160275	0.184221	-0.0502638	0.154389	-0.0735518	0.113222	0.0594971	-0.139739	0.368028	0.181887	0.187605	-0.0373456	-0.0721873	-0.0594333	0.0254346	0.0945695	-0.0592749	-0.0190009	0.102224	0.201788	0.143153	-0.0458943	0.186803	0.0721372	-0.183501	-0.0810929	0.00855347	-0.0203468	0.247418	-0.0360199	0.212055	0.207934	-0.162303	0.303794	0.339244	0.221321	0.502172	0.37901	0.166485	0.404111	0.136258	0.104125	0.0436744	0.220603	0.158269	0.124446	0.0586188	0.14111	0.323636	0.164734	0.503537	0.499727	0.159365	0.0102204	0.0015434	0.063225	0.0308274	0.238225	0.079319	0.312739	0.138062	0.185551	0.326519	0.211799	0.161317	0.263001	0.305933	0.195851	0.128301	0.0809152	0.0493143	0.047503	0.0713842	0.0771788	0.0341842	0.0149036	0.0122352	-0.137367	-0.226929	-0.219794	-0.00739735	-0.0702453	-0.208165	-0.202103	-0.057872	-0.144473	-0.20588	0.0388693	-0.105666	-0.0871357	-0.178759	-0.181233	-0.0763268	-0.081901	-0.190932	-0.076085	0.097268	-0.00839117	-0.120635	-0.384908	-0.393446	-0.446556	-0.468826	-0.553203	-0.267026	-0.36272	-0.286593	-0.162816	-0.134727	-0.319942	-0.306138	-0.238991	-0.238078	-0.299575	-0.258414	-0.238556	-0.464102	-0.311577	-0.305952	-0.361018	-0.444541	-0.0861293	0.168323	0.0855638	0.117362	0.0994727	0.07689	0.0743821	0.0197369	-0.0870971	0.0596232	0.00792281	-0.050015	0.00962098	-0.100644	0.0585705	-0.0165078	-0.025832	0.000265153	-0.0470231	-0.054075	-0.0122031	0.00240583	-0.0909512	0.076163	-0.026946	0.0337443	0.0370151	-0.00344803	-0.0228116	0.0725458	0.124367	0.22457	0.141404	0.396142	0.338504	0.257943	0.133152	0.060432	0.140156	0.0613055	0.108724	0.172899	0.425932	0.304367	0.373005	0.417363	-0.165165	0.188247	-0.144692	-0.2711	-0.319018	-0.223956	-0.526875	-0.113109	-0.113292	-0.217374	-0.0708505	-0.215616	-0.239274	-0.263998	0.114454	0.0660471	-0.0640062	-0.149815	-0.155947	-0.579599	-0.369017	-0.637521	-0.662346	-0.642683	-0.665989	0.0054086	0.0145847	-0.329014	-0.291749	-0.517484	-0.282326	-0.238011	-0.518613	-0.17243	-0.275821	-0.311329	-0.314115	-0.0398342	-0.106506	-0.131845	-0.253025	0.0378097	-0.250034	-0.095519	-0.0347499	-0.205077	-0.274693	-0.397704	-0.399517	-0.0520342	-0.423483	-0.221808	-0.3626	-0.330536	-0.453208	-0.280639	-0.463362	-0.281732	-0.288988	-0.520661	-0.232414	-0.682663	-0.660442	-0.249068	-0.320509	-0.1203	-0.570236	-0.254767	-0.426644	-0.593743	-0.658938	-0.598026	-0.457028	-0.683774	-0.490963	-0.718834	-0.607475	-0.516541	-0.222967	-0.616673	-0.485102	-0.838209	-0.658894	-0.502005	-0.45998	-0.267748	-0.636248	-0.662124	-0.559087	-0.414606	-0.272682	-0.725052	-0.125788	-0.437416	-0.170679	-0.485706	-0.520191	-0.457078	-0.588688	-0.595911	-0.544162	-0.270823	-0.369161	-0.52208	-0.381812	-0.345652	-0.4671	-0.636195	-0.423228	-0.192212	-0.430247	-0.144922	-0.489691	-0.486214	-0.375754	-0.531736	-0.518749	-0.60061	-0.476277	-0.235839	-0.512806	-0.631971	-0.206011	-0.262714	-0.475701	-0.0554578	-0.0444415	-0.0453528	-0.0749789	-0.0499173	-0.321066	-0.256306	-0.209916	-0.11984	-0.166325	-0.256854	-0.463017	-0.579408	-0.310289	-0.279442	-0.198465	-0.45656	-0.347378	-0.339649	-0.255389	-0.249294	-0.325058	-0.218592	-0.171189	-0.237547	-0.295605	-0.147143	-0.0880791	-0.0732183	-0.0988805	-0.13924	0.0956472	0.0879826	0.0661751	-0.0254129
sig_21640	sig_21640	SR8278	NA	2	0.0116422	0.00680599	0.0170913	-0.0849068	-0.113604	0.0254415	0.0396877	0.00205501	-0.0345351	0.0807278	0.311233	0.183551	0.26594	0.199975	0.0103746	0.0329187	0.214133	0.196544	0.180507	0.0151696	0.569121	0.266109	0.303693	0.309933	0.493239	0.335624	0.479548	0.352371	0.485475	0.369018	0.486207	0.340176	0.233192	0.224753	-0.0707787	0.0143151	-0.0420995	0.0171173	0.0719331	0.0675035	0.0574123	0.0955831	0.137871	0.0841879	0.106757	0.121345	0.311277	0.174281	0.194305	0.331062	0.289491	0.0243932	0.544675	-0.0718764	0.128389	0.0850138	0.188407	0.247357	0.24872	0.292581	0.116093	0.0868423	0.00838132	0.276743	0.488312	0.356957	0.166435	0.113816	0.432282	0.436133	0.386357	0.667388	0.351269	0.596693	0.668114	0.573718	0.521758	0.661587	0.317963	0.509452	0.592483	0.547422	0.563174	0.47477	0.4135	1	0.518079	0.275645	0.594455	0.246105	0.451582	0.501135	0.607219	0.229473	0.464169	0.545363	0.529049	0.618591	0.705663	0.286616	0.46042	0.343728	0.355468	0.564161	0.474048	0.170931	0.434739	0.343658	0.388318	0.625275	0.14907	0.301194	0.470618	0.505295	0.109608	0.396007	0.555142	0.0870726	0.260966	0.422215	0.454419	0.329742	0.541564	0.395992	0.289064	0.391944	0.599458	0.617655	0.548424	0.324458	0.434651	0.359898	0.290381	0.534064	0.244055	0.631564	0.425687	0.348991	0.42111	0.487426	0.333886	0.50359	0.584843	0.217924	0.499216	0.418779	0.660483	0.591883	0.4807	0.565362	0.657177	0.351373	0.35956	0.529901	0.517221	0.382621	0.509334	0.421379	0.314479	0.594732	0.0946542	0.51065	0.262286	0.507389	0.533292	0.372786	0.676231	0.416743	0.267236	0.536887	0.632334	0.555381	0.547819	0.400426	0.563861	0.250768	0.418713	0.227658	0.147306	0.616023	0.510007	0.450581	0.621461	0.157559	0.367573	0.520077	0.291659	0.3935	0.455315	0.29412	0.546862	0.653775	0.604293	0.507102	0.293031	0.479804	0.603077	0.557904	0.526876	0.485253	0.589472	0.399456	0.301289	0.489506	0.368261	0.52123	0.444984	0.532924	0.226003	0.416822	0.218188	0.21964	0.432945	0.39578	0.306499	0.310373	0.595982	0.65614	0.269183	0.599929	0.532652	0.456208	0.317315	0.51419	0.117059	0.457188	0.629811	0.411665	0.537307	0.605764	0.245806	0.473805	0.489891	0.404606	0.520822	0.335628	0.241322	0.368436	0.620627	0.640158	0.473259	0.386084	0.616492	0.598363	0.650625	0.345981	0.637183	0.496284	0.0132904	0.413894	0.437802	0.288363	0.36688	0.539358	0.546396	0.335558	0.586403	0.241811	0.400322	0.68075	0.364493	0.403893	0.469589	0.558171	0.372352	0.518372	0.399423	0.582661	0.4906	0.434278	0.559744	0.121863	0.265451	0.412369	0.339253	0.186795	0.396726	0.536453	0.509155	0.501484	0.454492	0.558007	0.449769	0.513166	0.591963	0.650405	0.667261	0.575055	0.546555	0.615023	0.32267	0.489422	0.138984	0.570094	0.259692	0.382737	0.342798	0.404392	0.511913	0.417885	0.215039	0.175873	0.478797	0.671894	0.284359	0.567706	0.367246	0.282946	0.600276	0.476202	0.486243	0.179325	0.470407	0.340392	0.498905	0.210613	0.611669	0.468131	0.582121	0.649489	0.242822	0.491151	0.279626	0.364392	0.325357	0.614553	0.186738	0.193321	0.608848	0.366071	0.441147	0.403027	0.0317015	0.396225	0.359998	0.558376	0.532085	0.0791556	0.488199	0.669892	0.455182	0.200419	0.477592	0.317551	0.466195	0.298713	0.534955	0.498801	0.171126	0.263951	0.236707	0.2858	0.479923	0.536032	0.0986622	0.31539	0.328559	0.338268	0.369767	0.521436	0.173397	0.417805	0.317702	0.409895	0.366284	0.371956	0.315265	0.526624	0.246434	0.0464156	0.581056	0.34927	0.242167	0.458925	0.203895	0.309356	0.343987	0.291038	0.499142	0.463664	0.483762	0.37601	0.155264	0.396468	0.178447	-0.410547	-0.34679	-0.175921	-0.310948	-0.218715	-0.0813855	-0.0885638	-0.187277	-0.360011	-0.319142	-0.456036	-0.44807	-0.309921	-0.191591	-0.469227	-0.146962	-0.267545	-0.263371	-0.248438	-0.277516	-0.24607	-0.15954	-0.0088628	-0.0589084	-0.011713	-0.11593	-0.140196	-0.0751135	-0.074977	-0.143312	-0.0290016	-0.07743	-0.221396	-0.034792	-0.129665	0.00510243	-0.157672	-0.116984	-0.148798	-0.043462	0.0270794	-0.126908	-0.1807	-0.0901174	0.00513046	-0.0603978	0.0304684	0.0542696	-0.0240783	-0.0252407	0.0141887	-0.0173763	-0.0212571	0.104275	0.0808319	-0.00589735	0.0413146	-0.015713	0.0147005	0.0563491	0.0731288	0.0211517	0.00344704	-0.0199734	0.0952982	-0.0376227	0.0905629	0.0804103	-0.00752462	-0.114001	-0.0946577	-0.179709	0.0027648	-0.0274303	-0.0512329	-0.0340258	-0.000209014	-0.0231149	-0.0366979	-0.105691	0.029192	0.0658926	-0.019915	-0.104577	-0.0267477	0.154497	0.126727	0.00612456	0.141532	0.0214	0.0331145	-0.0774733	-0.02144	0.0211201	0.156122	0.0813943	0.0915147	0.0496508	0.033108	0.0257041	0.0344454	-0.00655133	-0.0214217	-0.135481	-0.142166	0.09352	0.0286087	0.113403	0.196523	0.195651	0.0955855	0.168063	0.151824	0.194102	0.113742	0.16786	0.135823	0.00564908	0.133053	0.143004	0.0874086	0.00385748	0.264986	0.499686	0.401887	0.450531	0.505375	0.222256	0.341283	0.45363	0.372551	0.346634	0.317143	0.319329	0.345284	0.15359	0.10666	0.180841	0.195363	0.381163	0.142054	0.325065	0.0330769	0.093321	0.265179	0.391749	0.155382	0.123125	0.213033	0.214909	0.273602	0.210475	-0.00314937	-0.0168611	0.155364	0.118285	0.126062	0.210404	0.118261	-0.020453	0.234833	0.0439333	0.140547	0.0937592	0.183342	0.201939	0.387429	0.238472	-0.0943301	-0.0994671	-0.184529	-0.304816	-0.234854	-0.2262	-0.134819	-0.0722647	-0.113412	-0.0775873	-0.175014	-0.320616	-0.426211	-0.422016	-0.34389	-0.334591	-0.169746	-0.427559	-0.589068	-0.2858	-0.162718	-0.35633	-0.393497	-0.199081	-0.33065	-0.0337347	-0.0958928	-0.242949	-0.5838	-0.400384	-0.38828	-0.426165	-0.539592	-0.109203	-0.413452	-0.493928	-0.283928	-0.148879	-0.39514	-0.185244	-0.262211	-0.157042	-0.563685	-0.154687	0.0385148	-0.365054	-0.283511	-0.4593	-0.348573	-0.267408	-0.575795	-0.266327	-0.383756	-0.42943	-0.596961	-0.147256	-0.202089	-0.619558	-0.606772	-0.519648	-0.317778	-0.453178	-0.325923	-0.543007	-0.498481	-0.270174	-0.524876	-0.336375	-0.390673	-0.587875	-0.380693	-0.441628	-0.607729	-0.59688	-0.477543	-0.426517	-0.363261	-0.501196	-0.522653	-0.421592	-0.374365	-0.520264	-0.579267	-0.240357	-0.213724	-0.434982	-0.349695	-0.39058	-0.620853	-0.306501	-0.289585	-0.561231	-0.0661831	-0.251642	-0.424544	-0.554704	-0.591052	-0.349854	-0.566842	-0.595829	-0.317493	-0.235221	-0.573875	-0.553817	-0.548369	-0.59896	-0.67982	-0.531053	-0.574924	-0.301377	-0.513048	-0.349864	-0.588228	-0.458907	-0.37814	-0.445815	-0.648359	-0.574162	-0.569023	-0.253584	-0.333348	-0.382638	-0.137308	-0.389328	-0.541283	-0.208285	-0.181033	-0.342161	-0.482379	-0.399276	-0.153881	-0.199264	-0.23065	-0.17067	-0.181207	-0.232502	-0.246964	-0.162862	-0.118913	-0.0798534	-0.142743	-0.0530062	-0.00441274	-0.224116	-0.176963	-0.2023	-0.207926	-0.165654	-0.106459	-0.217817	-0.0842554	-0.0967967	-0.180078	-0.0601533	-0.00229794	-0.0401124	-0.0932523	-0.19491	-0.0873669	-0.100832
sig_21638	sig_21638	BYL-719	NA	2	0.0477183	-0.00336234	0.151638	0.0909407	0.0889356	0.0323489	0.274681	0.234018	-0.0483343	-0.134497	0.052394	0.107126	-0.175324	0.0881564	0.0563275	0.179204	0.0173041	0.0200287	0.116325	0.234969	0.691171	0.323727	0.445474	0.607411	0.532284	0.646007	0.671897	0.455194	0.709267	0.422366	0.612641	0.49108	0.213892	0.170827	-0.0127745	0.0650253	-0.0139176	-0.0578874	0.128129	0.0133194	0.124363	0.11417	0.0350455	0.0361762	0.105547	0.0566088	0.492861	0.149761	0.175828	0.447771	0.378798	0.118044	0.71708	0.0435896	0.138255	0.320406	0.0435769	0.0787962	0.0514596	-0.00148873	0.248717	0.015688	0.127846	0.534315	0.513685	0.462003	0.337931	0.176931	0.360396	0.401307	0.429818	0.738158	0.239096	0.621194	0.739413	0.61247	0.396737	0.726778	0.345461	0.467789	0.545224	0.550976	0.709771	0.458286	0.396366	0.518079	1	0.331771	0.479545	0.255975	0.619	0.329553	0.75132	0.285467	0.547108	0.680794	0.479365	0.731646	0.706626	0.179648	0.468118	0.459082	0.364415	0.604218	0.361323	0.165477	0.503244	0.270856	0.315624	0.546242	0.275204	0.476431	0.393982	0.494144	0.283152	0.631532	0.764028	0.133078	0.367955	0.66043	0.53659	0.599218	0.646921	0.588121	0.138929	0.446895	0.687053	0.591527	0.576625	0.353042	0.352983	0.393081	0.215803	0.528712	0.222641	0.634958	0.556678	0.530967	0.554011	0.674527	0.596948	0.595008	0.692498	0.409849	0.34329	0.598199	0.777929	0.76906	0.648951	0.71564	0.679969	0.172951	0.448515	0.54152	0.553735	0.374736	0.468893	0.205554	0.313096	0.731952	0.231879	0.739773	0.188993	0.512703	0.680252	0.481494	0.756076	0.528377	0.199975	0.676406	0.612552	0.48555	0.734284	0.363908	0.590922	0.376555	0.501186	0.196587	0.278668	0.766237	0.590117	0.557927	0.742195	0.226117	0.437189	0.479843	0.310937	0.432022	0.561478	0.376107	0.562519	0.688995	0.735471	0.435241	0.190028	0.635751	0.774185	0.61988	0.425723	0.613487	0.664716	0.192835	0.449054	0.646978	0.632422	0.533165	0.626907	0.738547	0.188865	0.541287	0.345722	0.336347	0.363804	0.487076	0.34713	0.263952	0.620239	0.694188	0.270636	0.791457	0.49115	0.516767	0.321509	0.635622	0.234254	0.389441	0.73029	0.539772	0.659532	0.583894	0.162837	0.620851	0.562942	0.580224	0.730059	0.512051	0.00437418	0.516214	0.62332	0.74517	0.67758	0.438654	0.688521	0.649572	0.712421	0.388198	0.753705	0.443039	0.173382	0.487615	0.411105	0.229802	0.242705	0.679328	0.524884	0.391441	0.727666	0.361978	0.405117	0.765252	0.405282	0.549392	0.674964	0.445605	0.311183	0.608985	0.625817	0.72643	0.413099	0.453931	0.566085	0.183018	0.368883	0.265863	0.462622	0.273093	0.519896	0.665254	0.469184	0.525876	0.590267	0.602667	0.717388	0.478703	0.697473	0.77352	0.751266	0.731291	0.713963	0.69172	0.375472	0.457209	0.251824	0.619099	0.244784	0.505143	0.514801	0.530429	0.465478	0.410776	0.397634	0.255109	0.486376	0.726876	0.184855	0.521114	0.544091	0.413773	0.697874	0.545058	0.485558	0.152217	0.568701	0.38742	0.504263	0.120994	0.681073	0.53506	0.689306	0.735395	0.321865	0.498838	0.211167	0.493567	0.339735	0.571469	0.230444	0.267177	0.628038	0.548988	0.51144	0.41922	0.144024	0.534364	0.51779	0.736118	0.691877	0.234546	0.604767	0.731307	0.632751	0.327081	0.574358	0.466184	0.57463	0.321774	0.51395	0.587236	0.372297	0.198353	0.257739	0.410095	0.682566	0.760254	0.246648	0.387048	0.405986	0.410835	0.505614	0.60637	0.185229	0.597022	0.327581	0.450644	0.449375	0.479656	0.402226	0.68085	0.31374	0.167338	0.795442	0.531167	0.38221	0.709419	0.365223	0.478933	0.522339	0.42065	0.639146	0.487332	0.578724	0.457165	0.269099	0.372976	0.346325	-0.586211	-0.582779	-0.230581	-0.434957	-0.390577	-0.265072	-0.266582	-0.374281	-0.542708	-0.230215	-0.399742	-0.384506	-0.378603	-0.309031	-0.613088	-0.123237	-0.221213	-0.39974	-0.407921	-0.418854	-0.233312	-0.110413	-0.189133	-0.113129	-0.0650266	-0.277385	-0.266951	-0.22837	-0.168434	-0.194183	-0.114885	-0.187729	-0.160888	-0.171469	-0.151243	-0.0794953	-0.30314	-0.210698	-0.170477	-0.241767	-0.265284	-0.362409	-0.142436	-0.294501	-0.320847	-0.183326	-0.0256666	-0.125531	-0.235423	-0.122241	-0.193973	-0.070435	-0.0849791	0.0252644	0.0415262	-0.210688	-0.10454	-0.148112	-0.135475	-0.0733462	-0.0901515	0.0207147	-0.0871823	-0.0361877	-0.0453482	-0.0561557	-0.00736811	0.0157004	0.0596507	-0.00928271	0.0271191	-0.00866165	0.204264	0.177026	0.13904	0.13037	0.124498	0.135741	0.0634215	0.214167	0.155263	0.14892	0.0803044	0.0185973	0.145621	0.214669	0.328227	0.0267929	0.155918	0.197486	0.0957812	0.160707	0.170485	0.212027	0.272674	0.245647	0.147555	0.184577	0.324862	0.163781	-0.101555	-0.0534658	-0.151064	0.0473511	0.0407075	0.0558269	-0.0295453	0.0839576	0.406128	0.389299	0.174644	0.213816	0.303812	0.355385	0.284358	0.332313	0.314554	0.236699	0.319846	0.352441	0.232489	0.147544	0.310958	0.626834	0.61733	0.455873	0.431641	0.392414	0.428607	0.450229	0.358935	0.47811	0.584024	0.542448	0.447347	0.103978	0.160934	0.393411	0.233	0.403098	0.207104	0.546245	0.178671	0.294232	0.359231	0.281769	0.247192	0.233966	0.293475	0.346961	0.253074	0.0880402	-0.00608362	0.266194	0.223367	0.401754	0.306505	0.202046	0.221624	0.117455	0.282998	0.189569	0.258913	0.361331	0.453489	0.521269	0.510919	0.521076	-0.0207602	-0.00528442	-0.382821	-0.563555	-0.432385	-0.300116	-0.315986	0.0394485	-0.0277123	-0.249315	-0.0709367	-0.11976	-0.202247	-0.143904	-0.265788	-0.321509	-0.264529	-0.407741	-0.454123	-0.309948	-0.241092	-0.457217	-0.376507	-0.176884	-0.302182	-0.0566222	-0.0961661	-0.371789	-0.63121	-0.240986	-0.242737	-0.367982	-0.639638	-0.197886	-0.404101	-0.362362	-0.203604	-0.203433	-0.412311	-0.0560149	-0.159711	-0.0853539	-0.419887	-0.241291	-0.108517	-0.355067	-0.232454	-0.424359	-0.423405	-0.294122	-0.718457	-0.249894	-0.415027	-0.490294	-0.747385	-0.199459	-0.394166	-0.751021	-0.739557	-0.602833	-0.537082	-0.668452	-0.3097	-0.721623	-0.740341	-0.243392	-0.745181	-0.456902	-0.429689	-0.739294	-0.631701	-0.345121	-0.733487	-0.624909	-0.627127	-0.539841	-0.403288	-0.617267	-0.563107	-0.520306	-0.329741	-0.648338	-0.639171	-0.295419	-0.321534	-0.555351	-0.601849	-0.529335	-0.737557	-0.379604	-0.242915	-0.630214	-0.126169	-0.322935	-0.320044	-0.768507	-0.730722	-0.488964	-0.683558	-0.626226	-0.265446	-0.192049	-0.674382	-0.698458	-0.511792	-0.650067	-0.706799	-0.490522	-0.574976	-0.127629	-0.580378	-0.271103	-0.584141	-0.276714	-0.218087	-0.314912	-0.598696	-0.472414	-0.553044	-0.041935	-0.390113	-0.391169	-0.372061	-0.485516	-0.468296	-0.269025	-0.345931	-0.410767	-0.509768	-0.426254	-0.30042	-0.383621	-0.119069	-0.203967	-0.250968	-0.122092	-0.0681278	-0.0218867	0.0131913	0.115054	0.00722442	0.0590719	0.117034	-0.0984483	-0.105497	-0.064605	-0.0756566	-0.0695747	-0.218557	-0.0714436	-0.126108	-0.00176106	-0.0823643	-0.099947	-0.0131811	-0.129069	-0.055756	-0.0469173	0.121771	0.0240618
sig_21637	sig_21637	METHYLSTAT	NA	2	0.0687417	0.0639601	0.258687	0.222145	0.191606	-0.593077	0.189383	0.111167	0.476808	0.210142	-0.172408	-0.126285	-0.0524665	-0.209544	-0.047328	0.314742	0.0983215	-0.0293477	-0.00709059	0.346416	0.17361	0.0148095	0.014829	0.256173	0.0730609	0.166901	0.080734	0.171802	0.13346	0.0597757	-0.0309121	0.0487546	0.165754	0.20148	0.23186	0.568541	0.372252	0.382106	0.302654	0.450612	0.521887	0.249992	0.302352	0.544362	0.270616	0.747567	0.133398	0.73312	-0.0416003	0.136574	0.188362	0.329055	0.189677	0.454282	0.103985	0.45134	0.399215	0.161871	0.321579	0.436763	0.413031	0.228811	0.596308	0.307773	0.33772	0.222288	0.132788	0.370383	0.467901	0.434376	0.907703	0.429384	0.562798	0.60033	0.408617	0.722351	0.513163	0.345981	0.231344	0.413103	0.560785	0.590142	0.519387	0.487185	0.893542	0.275645	0.331771	1	0.349548	0.352871	0.604136	0.270025	0.486544	0.458327	0.790899	0.334663	0.37345	0.524814	0.394958	0.387371	0.597232	0.307208	0.84182	0.213161	0.291797	0.578969	0.492323	0.562491	0.536822	0.352006	0.556039	0.528769	0.229958	0.427532	0.332552	0.495762	0.369571	0.788621	0.615825	0.526613	0.71345	0.406287	0.564724	0.49644	0.42306	0.598468	0.546563	0.478294	0.517706	0.770383	0.470581	0.648413	0.484005	0.460391	0.669983	0.532057	0.565747	0.189766	0.426002	0.543885	0.422906	0.688889	0.244306	0.34021	0.465752	0.579624	0.483025	0.565429	0.590435	0.593671	0.380456	0.461698	0.157256	0.657657	0.475063	0.352553	0.511164	0.270151	0.683888	0.493379	0.32396	0.449384	0.523337	0.623856	0.406805	0.685268	0.479634	0.616362	0.331649	0.326917	0.628234	0.588636	0.410163	0.708472	0.58621	0.663228	0.486128	0.540638	0.563786	0.42908	0.320925	0.489241	0.546925	0.408217	0.631641	0.52152	0.459586	0.890006	0.844274	0.59789	0.549626	0.533523	0.533682	0.431469	0.188787	0.564931	0.552887	0.602442	0.513825	0.506901	0.49573	0.387322	0.565397	0.625057	0.642174	0.58236	0.762521	0.564735	0.439981	0.612024	0.314941	0.227693	0.307191	0.236081	0.375677	0.150361	0.533127	0.467464	0.531448	0.547973	0.252661	0.698836	0.457487	0.606256	0.718338	0.47049	0.389895	0.596718	0.52414	0.562508	0.726938	0.58181	0.721855	0.662609	0.599779	0.335887	0.295625	0.823654	0.511753	0.346719	0.580296	0.380376	0.532576	0.565812	0.458286	0.574	0.476526	0.494969	0.286455	0.218166	0.549147	0.639692	0.476044	0.448322	0.77229	0.704786	0.577304	0.636622	0.733431	0.398923	0.251373	0.471744	0.61281	0.434272	0.452803	0.645754	0.63087	0.512423	0.573067	0.619858	0.632211	0.349131	0.501181	0.322757	0.721761	0.71805	0.758059	0.62086	0.788924	0.530198	0.722806	0.605642	0.510436	0.583833	0.614544	0.403464	0.445001	0.446847	0.613714	0.217371	0.893168	0.657072	0.634783	0.546005	0.840456	0.832086	0.796086	0.38016	0.430046	0.640126	0.681461	0.854867	0.683734	0.389021	0.36112	0.5632	0.275182	0.770868	0.614832	0.759458	0.608326	0.532223	0.57651	0.0435686	0.133696	0.669474	0.459445	0.707613	0.277246	0.538977	0.14665	0.557268	0.673514	0.478813	0.419567	0.339374	0.446473	0.0523228	0.563069	0.599022	0.446376	0.756484	0.341625	0.805563	0.682349	0.577897	0.62066	0.428112	0.520423	0.519799	0.730079	0.730381	0.586014	0.514557	0.792875	0.226581	0.155956	0.55086	0.353903	0.103932	0.322782	0.475871	0.366679	0.514157	0.391682	0.736002	0.722614	0.731082	0.720803	0.698971	0.726964	0.643993	0.47056	0.572606	0.745372	0.729429	0.158219	0.611452	0.617122	0.673725	0.39297	0.644925	0.65105	0.453878	0.700718	0.52858	0.570702	0.540474	0.590443	0.437939	0.620903	0.0183629	0.204438	0.157419	0.502013	-0.0525595	-0.0648645	0.226439	0.00813375	0.219699	-0.0276171	0.14156	0.143233	0.00179723	0.472944	0.31062	0.320265	0.063234	-0.00251773	0.0894383	0.0241429	0.189479	0.0037806	0.0414184	0.209865	0.284221	0.248096	-0.0566175	0.266452	0.163705	-0.128588	-0.0321187	0.063489	0.030744	0.29574	0.0197521	0.228036	0.304157	-0.155414	0.401338	0.452209	0.28119	0.608533	0.453997	0.198326	0.457345	0.223011	0.223595	0.0859621	0.284853	0.198962	0.154045	0.0885083	0.193353	0.387928	0.208094	0.578877	0.54992	0.162117	0.0399202	0.0393477	0.0835347	0.0972699	0.320879	0.111326	0.372482	0.188804	0.218378	0.413646	0.251238	0.264808	0.31807	0.331544	0.285878	0.190458	0.0507996	0.063977	0.000359739	0.107514	0.0566975	-0.00124319	0.0170017	0.0223776	-0.193396	-0.248374	-0.285751	-0.0762822	-0.0906898	-0.188134	-0.26474	-0.152814	-0.234231	-0.249039	-0.0653755	-0.146111	-0.146423	-0.201197	-0.2583	-0.112015	-0.203219	-0.213105	-0.16906	0.0258365	-0.00361579	-0.142515	-0.47824	-0.483327	-0.52084	-0.466116	-0.53306	-0.351187	-0.446052	-0.333295	-0.24645	-0.199192	-0.404361	-0.412955	-0.312779	-0.322336	-0.387337	-0.351961	-0.288541	-0.479608	-0.412117	-0.394068	-0.428976	-0.516966	-0.164929	0.0340796	-0.00480568	-0.0307527	-0.072379	0.00978926	0.0138556	-0.133891	-0.232219	-0.0444437	-0.0759841	-0.168995	-0.0892077	-0.192315	0.0690778	-0.0164599	-0.138185	-0.150611	-0.179522	-0.149377	-0.068097	-0.0739938	-0.186223	-0.0958275	-0.10271	-0.0334941	-0.0441985	-0.0755525	-0.0818658	-0.00778956	0.0504274	0.245747	0.0577802	0.347881	0.287505	0.169237	0.0946958	0.0840029	0.0804476	0.00951324	0.0577796	0.133795	0.379141	0.269512	0.332337	0.346169	-0.150496	0.253601	-0.0968543	-0.218381	-0.268256	-0.18384	-0.583527	-0.111274	-0.135911	-0.203261	-0.0610397	-0.144225	-0.152149	-0.175125	0.162745	0.108613	0.020822	-0.0261113	0.02798	-0.582963	-0.373488	-0.650113	-0.652315	-0.615944	-0.63422	0.0402965	0.0167282	-0.308957	-0.147339	-0.406709	-0.167538	-0.14543	-0.414196	-0.159638	-0.149627	-0.220426	-0.217608	-0.0257547	0.00305056	-0.0324703	-0.148768	0.108662	-0.142607	-0.0278057	-0.0812979	-0.161909	-0.171865	-0.260126	-0.373091	0.0395585	-0.317899	-0.145098	-0.28838	-0.323406	-0.330677	-0.258914	-0.410521	-0.135863	-0.153097	-0.437005	-0.219975	-0.652228	-0.603791	-0.108661	-0.226641	-0.0511339	-0.477739	-0.162719	-0.322461	-0.499596	-0.617254	-0.509051	-0.316302	-0.566782	-0.435348	-0.658077	-0.507343	-0.420916	-0.0964473	-0.584297	-0.430646	-0.745421	-0.555217	-0.49007	-0.421469	-0.134466	-0.60984	-0.649658	-0.440824	-0.361702	-0.21261	-0.611612	-0.0715515	-0.357649	-0.0601944	-0.367739	-0.417862	-0.394682	-0.452643	-0.52352	-0.438147	-0.281546	-0.211141	-0.426217	-0.249448	-0.21735	-0.302489	-0.539515	-0.266755	-0.0295015	-0.287906	-0.00730687	-0.308166	-0.376836	-0.279776	-0.423281	-0.340901	-0.439089	-0.33365	-0.144757	-0.451163	-0.548593	-0.223429	-0.139294	-0.350489	-0.0123091	0.0574255	0.0457026	0.0616065	0.0665726	-0.313326	-0.313519	-0.141151	-0.0574086	-0.158636	-0.211562	-0.371246	-0.585896	-0.36661	-0.299593	-0.223977	-0.506606	-0.391879	-0.325049	-0.27482	-0.243818	-0.315945	-0.212145	-0.196312	-0.208849	-0.330135	-0.195061	-0.122907	-0.0843014	-0.124564	-0.204542	0.0955565	0.120791	0.0814057	-0.0107411
sig_21636	sig_21636	MARINOPYRROLE A	NA	2	-0.0599793	0.0225447	-0.192951	-0.209656	-0.232936	0.224118	0.0780299	-0.0724672	0.0546805	0.0819144	0.401399	0.312355	0.250928	0.36149	0.145086	0.271786	0.432199	0.478261	0.395834	-0.0396279	0.61472	0.378389	0.388961	0.211227	0.445923	0.273868	0.393732	0.277111	0.450391	0.282281	0.385847	0.299419	0.503788	0.578806	-0.039782	0.146536	0.194535	0.272045	0.0966945	0.260418	0.302177	0.166948	0.260422	0.34909	0.225098	0.24859	0.268649	0.185805	0.275772	0.252557	0.248972	-0.0155205	0.586975	-0.112823	0.0152907	-0.0552433	0.574048	0.596539	0.656293	0.537165	0.0268152	0.203884	-0.107556	0.300154	0.389591	0.367222	0.162729	0.258395	0.67762	0.731441	0.44125	0.741533	0.720605	0.817212	0.703535	0.672959	0.825641	0.712571	0.330766	0.390783	0.819374	0.825418	0.726387	0.504028	0.457543	0.594455	0.479545	0.349548	1	0.497951	0.619193	0.819018	0.708396	0.340594	0.611429	0.599969	0.679793	0.666695	0.797372	0.688557	0.801524	0.210942	0.320859	0.63411	0.432434	0.476962	0.588484	0.744473	0.746371	0.787914	0.255528	0.452163	0.69131	0.802541	0.0885562	0.306227	0.510553	-0.0114762	0.315881	0.584757	0.643708	0.21238	0.652958	0.292956	0.724893	0.556652	0.753794	0.647507	0.832698	0.447248	0.798476	0.613864	0.700752	0.829128	0.587835	0.782966	0.471774	0.508473	0.455931	0.463336	0.246544	0.624712	0.50151	0.237106	0.856451	0.499902	0.689742	0.667087	0.452863	0.655642	0.783467	0.698569	0.253977	0.763905	0.629182	0.557804	0.659017	0.748727	0.567014	0.627331	0.164667	0.60777	0.668891	0.784385	0.609009	0.236687	0.681282	0.665273	0.434899	0.510665	0.665494	0.818888	0.499306	0.677897	0.800045	0.33735	0.439243	0.418241	0.257628	0.695824	0.581652	0.629499	0.652958	0.394316	0.558447	0.855779	0.611832	0.443863	0.497373	0.312106	0.821304	0.801893	0.674375	0.691501	0.500475	0.628349	0.691013	0.688915	0.848159	0.642527	0.704622	0.771004	0.338075	0.679304	0.409345	0.80173	0.460381	0.603171	0.563033	0.558269	0.181101	0.370382	0.598239	0.354737	0.648683	0.519765	0.814862	0.792526	0.57648	0.650804	0.639411	0.720364	0.370765	0.709256	0.0602218	0.846541	0.700146	0.498148	0.689504	0.813287	0.421388	0.427321	0.690265	0.566473	0.574946	0.415321	0.617699	0.388014	0.843841	0.734973	0.498402	0.538582	0.658608	0.720007	0.699405	0.436123	0.733703	0.657193	0.123109	0.531204	0.759712	0.635219	0.501178	0.638445	0.547067	0.651366	0.709961	0.437912	0.669791	0.772004	0.276383	0.655266	0.481897	0.867794	0.743282	0.7617	0.402243	0.649215	0.747611	0.61443	0.810761	0.0793583	0.37836	0.703136	0.470294	0.304479	0.44074	0.735421	0.542728	0.728359	0.584967	0.81233	0.334352	0.712448	0.663445	0.688765	0.713823	0.550492	0.645025	0.614578	0.348102	0.750842	0.423477	0.81348	0.401632	0.426254	0.26163	0.268697	0.666276	0.761613	0.216012	0.208625	0.664354	0.66986	0.567841	0.777075	0.458322	0.380804	0.787596	0.618609	0.810083	0.494823	0.543871	0.577361	0.759379	0.534116	0.838714	0.653226	0.766499	0.716279	0.302277	0.682791	0.51961	0.325096	0.277663	0.547499	0.482756	0.190741	0.79008	0.414421	0.547235	0.606811	0.0180544	0.448064	0.515781	0.636573	0.613445	0.213746	0.630379	0.706228	0.557031	0.244081	0.676406	0.489914	0.555495	0.266082	0.647691	0.634194	0.163415	0.31274	0.2259	0.340566	0.405274	0.551407	0.143232	0.47939	0.46703	0.516101	0.499019	0.660933	0.294282	0.49504	0.290101	0.394544	0.614739	0.477273	0.234942	0.639028	0.344023	0.0848284	0.598781	0.541036	0.41082	0.436037	0.394202	0.512943	0.378518	0.539319	0.693015	0.700438	0.638748	0.410456	0.331699	0.705209	0.353234	-0.171892	-0.0834193	-0.112501	-0.0706376	-0.125414	0.0598642	-0.0334176	-0.0427773	-0.308889	-0.330081	-0.467635	-0.447146	-0.125038	-0.224807	-0.343886	-0.0554556	-0.199481	-0.0485146	-0.125615	-0.212794	-0.142082	-0.117698	0.10491	0.00399934	-0.000721169	0.18372	0.0830107	-0.00102649	0.206363	-0.0955684	0.110051	0.0198752	-0.0508991	0.175243	0.00693444	0.307859	0.0398177	-0.00789606	0.0956677	0.217638	0.234393	0.0912163	-0.0260063	0.183948	0.250484	0.269392	0.246474	0.227917	0.239987	0.124805	0.139083	0.014472	0.146671	0.431644	0.370281	0.337604	0.440451	0.338677	0.431384	0.274587	0.483428	0.318456	0.345605	0.349877	0.425157	0.23954	0.476784	0.204401	0.20048	0.15651	-0.244637	-0.462746	-0.178351	-0.179901	-0.357026	-0.314203	-0.103798	-0.210859	-0.114711	-0.36009	-0.208504	-0.0616326	-0.208434	-0.232834	-0.396523	-0.160528	-0.162495	-0.142904	-0.22826	-0.274121	-0.216059	-0.428337	-0.377065	-0.144925	-0.162424	-0.206693	-0.0565023	-0.313509	-0.171052	-0.198955	-0.0855513	-0.205304	-0.177961	-0.343075	-0.220871	-0.0449154	-0.136294	0.02281	0.0364583	0.090052	-0.0342106	-0.0490837	-0.0590349	0.0617141	0.0244975	0.0842176	0.0508318	-0.153264	-0.0280553	-0.0387024	-0.0708453	-0.19087	0.246377	0.494995	0.339275	0.345086	0.444637	0.148737	0.149748	0.323253	0.243906	0.214013	0.0418521	0.0963263	0.184918	0.0616181	-0.0106661	0.00332982	0.0489831	0.216646	0.0160819	0.155349	0.0456157	-0.00862347	0.0596496	0.0983047	-0.0075114	-0.023652	0.128235	0.124583	0.0859893	-0.0456341	-0.0730477	-0.120382	-0.0212864	-0.0776023	-0.065497	-0.0749783	0.00865995	-0.0751033	0.00959333	-0.0240059	0.0354829	-0.146395	-0.0383096	-0.0622823	0.0898074	0.0572672	-0.150923	-0.22603	-0.148876	-0.0645655	-0.131391	-0.147013	-0.295689	-0.0531073	-0.0522994	-0.0353086	-0.480044	-0.508012	-0.748897	-0.646061	-0.546134	-0.576555	-0.252865	-0.431926	-0.541441	-0.363471	-0.274124	-0.511052	-0.637875	-0.37819	-0.552385	-0.122735	-0.128559	-0.239444	-0.632297	-0.534764	-0.498683	-0.539355	-0.606282	-0.18989	-0.473812	-0.573658	-0.482374	-0.24004	-0.494793	-0.169451	-0.548834	-0.32231	-0.530428	-0.277915	-0.154206	-0.609933	-0.492966	-0.609801	-0.538645	-0.446587	-0.5951	-0.451359	-0.493448	-0.520046	-0.659134	-0.261927	-0.192769	-0.585359	-0.619352	-0.497186	-0.417465	-0.561508	-0.460578	-0.573711	-0.575097	-0.375579	-0.501668	-0.366772	-0.595812	-0.634738	-0.532525	-0.628791	-0.599384	-0.606132	-0.538629	-0.472121	-0.488947	-0.596821	-0.461972	-0.458929	-0.627149	-0.552491	-0.729162	-0.227786	-0.165983	-0.406592	-0.454774	-0.501091	-0.588432	-0.420038	-0.428913	-0.624896	-0.0947039	-0.43364	-0.545398	-0.527515	-0.582463	-0.471024	-0.518119	-0.792381	-0.336732	-0.171235	-0.603571	-0.616575	-0.753904	-0.665899	-0.73261	-0.649478	-0.69298	-0.344467	-0.601097	-0.48818	-0.741411	-0.783856	-0.650989	-0.711354	-0.771607	-0.774399	-0.72013	-0.210054	-0.482974	-0.575078	-0.247884	-0.46655	-0.612214	-0.225386	-0.157177	-0.300128	-0.457849	-0.451673	-0.185959	-0.430545	-0.48683	-0.406156	-0.444351	-0.368318	-0.44357	-0.481315	-0.42653	-0.336468	-0.471802	-0.436694	-0.31386	-0.471019	-0.338429	-0.567484	-0.39042	-0.368679	-0.289752	-0.355509	-0.32155	-0.399615	-0.420843	-0.266422	-0.271091	-0.331029	-0.351307	-0.350822	-0.248992	-0.35735
sig_21635	sig_21635	ETP-46464	ATR KINASE INHIBITOR	2	-0.0318288	0.0253027	-0.236901	-0.39244	-0.39812	0.00622658	-0.157376	-0.14788	0.368532	0.305073	0.264065	0.273909	0.221698	0.306968	0.252619	0.0838584	0.0719143	0.162668	0.123442	-0.114943	0.182444	0.228517	0.126393	-0.0357012	0.264182	0.11599	0.270061	0.12005	0.166889	0.0221856	0.189439	0.191084	0.225267	0.168621	0.223435	0.369898	0.360664	0.483111	0.248936	0.449372	0.303589	0.343386	0.432424	0.365647	0.292816	0.224069	0.123816	0.29505	-0.0260437	0.221954	0.143952	0.0429479	0.122405	0.0867122	0.0801966	0.264872	0.342097	0.411516	0.312979	0.426662	0.0579735	0.552917	0.102053	-0.0484721	0.0501639	-0.0675762	-0.0873241	0.290234	0.543348	0.419133	0.377349	0.39289	0.484296	0.51348	0.259591	0.432141	0.531352	0.36831	0.123793	0.346027	0.538208	0.492704	0.420995	0.570571	0.335703	0.246105	0.255975	0.352871	0.497951	1	0.391204	0.304678	0.386567	0.185914	0.394311	0.444478	0.377448	0.396373	0.390589	0.341825	0.516193	0.147071	0.285316	0.231821	0.255003	0.477907	0.173494	0.507468	0.453837	0.475754	0.456073	0.432059	0.619303	0.473781	0.263074	0.217726	0.304233	0.115555	0.433098	0.334054	0.497845	0.142734	0.375414	0.244128	0.419115	0.306857	0.358337	0.360378	0.488663	0.452296	0.42611	0.361213	0.412826	0.387275	0.447306	0.463578	0.408687	0.0185056	0.421423	0.242098	0.279888	0.470339	0.262765	0.264152	0.535027	0.517642	0.411076	0.378078	0.358592	0.423378	0.41966	0.398669	0.114286	0.529588	0.396545	0.140682	0.417864	0.334403	0.388044	0.433223	0.18387	0.264658	0.407873	0.505335	0.447476	0.129821	0.452357	0.403584	0.244655	0.28571	0.416066	0.475985	0.281202	0.378709	0.493088	0.473174	0.362894	0.43332	0.40476	0.333566	0.37847	0.374405	0.342618	0.340586	0.397061	0.480844	0.639616	0.401541	0.409579	0.436679	0.533557	0.428995	0.330425	0.242736	0.199627	0.447449	0.40992	0.285793	0.588749	0.537801	0.466929	0.546977	0.458932	0.408157	0.263193	0.469753	0.30308	0.382274	0.509882	0.533145	0.115264	0.167916	0.229627	0.111626	0.319882	0.449556	0.415237	0.496321	0.206699	0.420933	0.351626	0.454168	0.0181672	0.446889	0.242499	0.474748	0.255233	0.440678	0.375888	0.556912	0.425899	0.0973576	0.459924	0.324178	0.405967	0.328243	0.40141	0.315991	0.433032	0.438143	0.319256	0.282125	0.406605	0.49805	0.344808	0.282298	0.417959	0.504355	0.139352	0.528287	0.412715	0.487524	0.278104	0.499153	0.407734	0.380587	0.468993	0.488904	0.49885	0.395219	0.151592	0.578867	0.309183	0.454276	0.375415	0.53189	0.287053	0.462271	0.333118	0.325183	0.456652	0.134917	0.383232	0.489288	0.50158	0.301887	0.442445	0.447832	0.337095	0.384577	0.272536	0.50378	0.197036	0.372624	0.374108	0.360694	0.381938	0.25811	0.425124	0.342513	0.325688	0.537644	0.399406	0.467842	0.366588	0.299476	0.201718	0.281153	0.310738	0.441966	0.152676	0.266137	0.500844	0.389845	0.194878	0.561655	0.126841	0.201775	0.391195	0.455505	0.523711	0.28287	0.285168	0.136976	0.320821	0.411544	0.472136	0.44866	0.409834	0.349112	0.238366	0.517815	0.434163	0.108386	0.302411	0.466826	0.242408	0.116211	0.417504	0.24178	0.337225	0.443195	-0.0899759	0.264502	0.295941	0.290262	0.444978	0.238062	0.240196	0.418529	0.343974	0.1497	0.260181	0.109968	0.359047	0.0388044	0.249951	0.419148	0.159854	-0.0644653	0.244134	0.214616	0.080541	0.255344	0.129708	0.330627	0.417555	0.350426	0.191225	0.388652	0.0943473	0.275889	0.202927	0.250315	0.388271	0.353122	0.189578	0.308662	0.327443	0.0582237	0.355522	0.289699	0.370162	0.20557	0.297458	0.120695	0.313702	0.262397	0.365041	0.260954	0.513868	0.182993	0.0992183	0.198224	0.192735	-0.0551952	0.0388029	-0.190569	-0.123886	-0.0469755	-0.0278619	-0.125033	-0.091902	-0.044462	-0.114786	-0.164615	-0.16936	-0.00424409	-0.147898	-0.0403581	-0.110427	-0.0904985	0.101519	0.137166	0.0657601	0.136226	0.00785498	0.22469	0.267562	0.068585	-0.0062983	-0.072787	0.0631895	-0.0418911	-0.0119362	0.164132	0.0711493	0.0759761	0.0149802	0.0737412	0.354412	0.193954	0.139459	-0.0770741	0.16065	0.315647	0.162252	-0.158661	0.00431167	0.393149	0.27564	0.115529	0.132634	0.245615	0.287965	0.186703	0.136572	0.0972928	0.205417	0.279535	0.122968	0.120276	0.140181	0.210882	0.005877	0.295634	0.068174	0.0689851	0.195124	0.225538	0.0363236	0.183649	0.108589	0.189017	0.108536	-0.12326	-0.2642	-0.096227	-0.067346	-0.12681	-0.125087	-0.16716	-0.181627	0.0946602	-0.305316	-0.0524378	-0.112949	-0.209053	-0.185434	-0.273007	-0.131994	-0.0161219	0.0775655	-0.0541575	-0.0775726	-0.091584	-0.205476	-0.230484	-0.0591481	-0.238414	-0.277826	0.0374829	-0.103946	-0.266703	-0.268517	-0.148481	-0.215032	-0.18221	-0.449262	-0.286162	-0.0903613	-0.137758	-0.472812	-0.235765	-0.197248	-0.290632	-0.132332	-0.288169	-0.222274	-0.263297	-0.218699	-0.231505	-0.194239	-0.275559	-0.260217	-0.317058	-0.38681	0.146814	0.0989453	0.0180953	0.0965028	0.0957717	0.26365	0.0534585	0.024501	0.0397453	0.125357	-0.117467	-0.0654131	-0.00846072	0.203749	-0.052943	-0.101034	0.111263	0.025363	0.039049	-0.141985	-0.014244	0.0217495	0.0861269	0.113432	-0.016652	-0.0322664	0.0446084	0.0498514	0.0358672	0.131465	0.137026	-0.0156329	0.0243744	-0.01555	0.0256821	0.0792233	0.207521	0.20951	0.0633291	0.0254004	0.212202	-0.194143	-0.039374	0.00795356	0.147424	0.0340872	-0.19019	0.0492157	0.109446	-0.0325535	-0.104341	-0.0472179	-0.247403	-0.281617	-0.196798	-0.0808441	-0.292879	-0.281902	-0.289699	-0.241756	-0.174785	-0.218941	-0.0390341	-0.184643	-0.202668	-0.390538	-0.0753833	-0.415947	-0.509978	-0.231461	-0.354943	0.0823759	0.0608352	-0.275674	-0.273594	-0.270848	-0.104033	-0.260619	-0.370593	0.17104	-0.123004	-0.197559	-0.23367	0.0246826	-0.235565	0.019911	-0.232267	-0.0644245	-0.212486	-0.196831	0.0695482	-0.206463	-0.208982	-0.30485	-0.218345	-0.17458	-0.335825	-0.116961	-0.0225338	-0.213424	-0.295676	-0.111494	-0.0496342	-0.213034	-0.282155	-0.232759	-0.038863	-0.353647	-0.490685	-0.216611	-0.192668	-0.114867	-0.246683	-0.257266	-0.423132	-0.274771	-0.229335	-0.41254	-0.260701	-0.37292	-0.476651	-0.283589	-0.326066	-0.251224	-0.16492	-0.370313	-0.286228	-0.309348	-0.412799	-0.370977	-0.00696746	-0.064196	-0.222614	-0.38225	-0.356796	-0.179327	-0.297843	-0.369196	0.000314341	-0.371267	-0.0970161	-0.353959	-0.359436	-0.0844127	-0.335136	-0.436805	-0.44289	-0.179906	-0.243935	-0.337479	-0.320652	-0.246699	-0.294438	-0.38411	-0.244925	-0.311674	-0.282413	-0.369134	-0.278632	-0.480193	-0.532758	-0.507417	-0.368477	-0.502801	-0.35382	-0.121716	-0.196939	-0.290614	0.0706908	-0.0459287	-0.476236	0.122142	0.345232	0.066334	-0.0238405	0.0162598	0.16303	-0.110111	-0.0614038	-0.0332086	-0.105344	-0.252663	-0.391751	-0.371938	-0.427975	-0.308758	-0.323708	-0.277973	-0.203762	-0.324477	-0.204422	-0.364268	-0.107337	-0.334545	0.0668982	0.0283151	0.0249249	-0.127708	-0.17629	0.045614	-0.0902107	-0.0132322	-0.14345	-0.300979	-0.272941	-0.403351
sig_21634	sig_21634	ABT-199	NA	2	0.141807	0.12426	0.108636	0.0936565	0.0366129	-0.208106	0.253328	0.215111	0.259143	0.11433	-0.0514107	0.0399579	-0.0373676	0.0918611	0.0678166	0.28367	0.1391	0.0323366	0.110775	0.362057	0.517726	0.321833	0.415023	0.42047	0.460624	0.451291	0.440302	0.252166	0.497452	0.279104	0.326072	0.353157	0.344392	0.250204	0.253721	0.388158	0.307705	0.292598	0.34267	0.299914	0.531036	0.187899	0.260381	0.395776	0.306955	0.455195	0.354132	0.40424	0.00852187	0.344891	0.403299	0.318583	0.561552	0.355716	0.138109	0.370844	0.375608	0.262225	0.344307	0.273808	0.513419	0.198062	0.346453	0.493399	0.399592	0.353659	0.298459	0.430772	0.622489	0.605368	0.712343	0.755668	0.580427	0.795807	0.651149	0.757361	0.620485	0.725921	0.464831	0.620562	0.700292	0.739153	0.824375	0.505651	0.689276	0.451582	0.619	0.604136	0.619193	0.391204	1	0.425609	0.820178	0.349351	0.792524	0.691485	0.589481	0.789916	0.688798	0.429544	0.712374	0.441108	0.573019	0.483866	0.454658	0.532366	0.553089	0.575539	0.557317	0.601402	0.526209	0.695103	0.494828	0.602687	0.3337	0.701084	0.659023	0.309698	0.705245	0.774293	0.781667	0.667764	0.760008	0.68273	0.43391	0.667339	0.765045	0.633737	0.696251	0.650384	0.586382	0.688545	0.494123	0.669245	0.592781	0.770169	0.755834	0.437158	0.618936	0.792156	0.694001	0.761384	0.618048	0.390208	0.586873	0.675579	0.78379	0.802966	0.739635	0.814117	0.692111	0.421056	0.352811	0.763944	0.695939	0.419103	0.66889	0.387904	0.631245	0.812351	0.363282	0.73836	0.529183	0.744478	0.722448	0.562122	0.738968	0.767079	0.412921	0.562826	0.74163	0.716655	0.598083	0.664064	0.750904	0.614102	0.697877	0.523168	0.458219	0.753123	0.560665	0.723544	0.744577	0.331724	0.730292	0.673922	0.526593	0.696022	0.798766	0.564752	0.731671	0.758554	0.767409	0.603102	0.205996	0.728265	0.813661	0.735871	0.680532	0.713364	0.724292	0.492554	0.642068	0.832719	0.77392	0.707499	0.810791	0.767791	0.434661	0.768341	0.369998	0.471773	0.491942	0.438667	0.572744	0.363715	0.757269	0.728213	0.494791	0.825879	0.512803	0.782529	0.357172	0.778189	0.514874	0.604469	0.702424	0.706289	0.789735	0.748505	0.555567	0.669711	0.816236	0.76525	0.79871	0.686078	0.287416	0.726211	0.745779	0.698584	0.744062	0.647745	0.708189	0.780426	0.716494	0.607447	0.774394	0.622853	0.345071	0.509824	0.591598	0.601711	0.497694	0.693967	0.699238	0.700169	0.845929	0.679987	0.732638	0.727314	0.40632	0.735461	0.786165	0.605851	0.549781	0.785797	0.694615	0.743901	0.637095	0.687259	0.766471	0.332512	0.539832	0.392881	0.688191	0.558685	0.705622	0.829234	0.692164	0.67439	0.772475	0.792984	0.657516	0.636053	0.803318	0.765018	0.726627	0.6987	0.853899	0.612573	0.656415	0.712591	0.521072	0.765411	0.658354	0.752281	0.67098	0.497792	0.63453	0.725735	0.590913	0.563243	0.763798	0.654233	0.423237	0.734351	0.552327	0.64708	0.817702	0.75533	0.734099	0.462586	0.690534	0.351333	0.48462	0.521616	0.731525	0.752116	0.594528	0.760641	0.394419	0.701194	0.623751	0.62212	0.526778	0.563925	0.493759	0.22908	0.795894	0.759567	0.668389	0.718554	0.322585	0.733267	0.744157	0.838274	0.814877	0.442712	0.711934	0.767311	0.818966	0.568836	0.70849	0.687471	0.790507	0.371461	0.489688	0.753569	0.431628	0.146271	0.453015	0.629229	0.639852	0.736846	0.421288	0.706421	0.691269	0.735757	0.698261	0.821951	0.488334	0.762166	0.561321	0.653455	0.744913	0.73282	0.41203	0.783325	0.643081	0.335904	0.737421	0.772247	0.672794	0.669754	0.657734	0.519747	0.673468	0.614479	0.781519	0.594104	0.78857	0.237342	0.393406	0.409834	0.490534	-0.359002	-0.342884	0.0171726	-0.125635	-0.0871574	-0.0986649	-0.0798709	-0.197079	-0.385235	0.0352434	-0.14365	-0.131212	-0.112443	-0.285698	-0.314738	-0.0214161	-0.0578739	-0.154229	-0.0790481	-0.14595	0.0789368	-0.0546665	-0.161842	0.058924	-0.110107	-0.19762	-0.130259	-0.172554	-0.0641985	0.164282	-0.0447737	0.0138658	0.140844	-0.0758851	0.119888	0.217178	0.110913	0.159992	0.190139	0.046767	0.117977	-0.0357226	-0.0527296	-0.0527253	0.0181306	0.152411	0.196637	0.0423705	0.0972448	0.163074	-0.00696563	0.20536	0.270176	0.240198	0.157791	-0.0481463	0.0847663	-0.0531181	0.157493	0.0663921	0.250063	0.0965327	0.243941	0.229908	0.221583	0.0587786	0.256105	0.0911907	0.143551	0.127904	0.068716	0.0205802	0.127266	0.0451182	0.0817572	0.0846192	0.11004	0.0910433	0.0218004	-0.0406435	-0.0263662	0.145871	0.0245656	-0.0725697	-0.13372	-0.00451808	0.0526568	-0.0780778	0.00301861	-0.0792508	-0.0198328	-0.0812221	-0.0478023	0.0687748	0.0444063	-0.0970647	0.0444972	0.0692964	0.0905372	0.0287294	-0.324239	-0.330987	-0.393809	-0.344355	-0.339301	-0.121751	-0.277663	-0.156849	0.00893151	0.0180341	-0.193716	-0.161451	-0.108062	-0.0482625	-0.117787	-0.057627	-0.0616257	-0.226055	-0.079766	-0.0565236	-0.182839	-0.269363	0.229342	0.38138	0.29788	0.27183	0.250501	0.275524	0.120647	0.17545	0.0638534	0.259185	0.19447	0.175343	0.243505	0.0555618	0.0532311	0.0196899	0.12337	0.138208	0.125698	0.154142	0.133435	0.214955	0.0791963	0.174765	0.137126	0.188947	0.259766	0.229161	0.0926023	0.048118	0.139062	0.23822	0.243054	0.482943	0.437647	0.213913	0.222396	0.113546	0.246712	0.247427	0.187309	0.30638	0.49624	0.379046	0.428165	0.568911	-0.15515	0.0763368	-0.269944	-0.363637	-0.352355	-0.274343	-0.531025	-0.0528911	-0.0572967	-0.304708	-0.200682	-0.201467	-0.285155	-0.287442	-0.119433	-0.236844	-0.280059	-0.271166	-0.307334	-0.567126	-0.388104	-0.642573	-0.678499	-0.552637	-0.59387	-0.0525191	-0.00730946	-0.309023	-0.521465	-0.496293	-0.342501	-0.438368	-0.652726	-0.273403	-0.399182	-0.422127	-0.377074	-0.111553	-0.301402	-0.130176	-0.392093	-0.0995318	-0.284854	-0.285474	-0.067558	-0.419593	-0.37254	-0.553071	-0.466057	-0.2853	-0.63632	-0.405519	-0.426146	-0.416401	-0.691242	-0.296696	-0.448941	-0.537016	-0.5662	-0.60072	-0.344401	-0.751852	-0.635849	-0.541722	-0.5457	-0.241604	-0.680225	-0.434673	-0.584073	-0.713343	-0.722018	-0.618783	-0.634123	-0.746242	-0.625393	-0.726152	-0.653569	-0.58208	-0.345895	-0.636803	-0.503193	-0.801756	-0.728522	-0.508717	-0.393441	-0.455191	-0.683849	-0.690424	-0.716838	-0.418919	-0.391936	-0.776992	-0.119027	-0.545969	-0.236632	-0.684174	-0.687526	-0.507789	-0.700937	-0.729668	-0.482431	-0.308237	-0.561063	-0.687156	-0.54606	-0.522077	-0.641943	-0.631475	-0.579605	-0.287418	-0.652608	-0.317972	-0.675843	-0.506563	-0.403861	-0.596046	-0.674348	-0.648872	-0.631742	-0.135488	-0.516446	-0.599685	-0.258305	-0.438621	-0.609927	-0.149551	-0.194663	-0.218011	-0.251506	-0.220755	-0.297151	-0.309952	-0.353541	-0.292649	-0.316617	-0.248944	-0.361049	-0.441764	-0.278003	-0.200806	-0.253466	-0.368968	-0.211046	-0.314551	-0.184921	-0.2164	-0.224406	-0.232297	-0.24167	-0.2006	-0.259261	-0.15602	-0.169621	-0.118617	-0.0876705	-0.15654	-0.0882246	0.0266677	0.152798	-0.0295798
sig_21633	sig_21633	COL-3	NA	2	-0.071101	0.0599988	-0.178449	-0.143058	-0.159813	0.285199	0.168112	-0.0764032	-0.0934894	-0.036358	0.396198	0.326652	0.274697	0.320578	0.145675	0.331576	0.552798	0.588298	0.519092	-0.00984959	0.55323	0.248579	0.305499	0.157726	0.320454	0.179989	0.218101	0.291657	0.307939	0.223202	0.251927	0.191787	0.540726	0.674683	-0.0475255	0.028587	0.124527	0.095139	-0.0093347	0.210062	0.227903	0.12799	0.193261	0.244344	0.172563	0.231334	0.240817	0.103474	0.3422	0.0997035	0.116401	-0.165481	0.517654	-0.280579	-0.0765906	-0.230863	0.686164	0.679005	0.746583	0.519676	-0.0867559	0.0392147	-0.208869	0.31439	0.377002	0.352725	0.202991	0.141041	0.565717	0.650056	0.327251	0.53122	0.692228	0.679109	0.623192	0.528061	0.747208	0.503106	0.165162	0.129674	0.688955	0.712336	0.546348	0.320541	0.347478	0.501135	0.329553	0.270025	0.819018	0.304678	0.425609	1	0.527497	0.362226	0.455341	0.343985	0.580166	0.444016	0.638579	0.788129	0.693718	0.0935993	0.226162	0.558069	0.395876	0.378368	0.689425	0.694389	0.752973	0.607282	0.0201271	0.243416	0.539767	0.720421	-0.0865743	0.0767815	0.325944	-0.00631632	0.0449066	0.431267	0.469634	0.0134769	0.489978	0.0529643	0.776494	0.554525	0.632234	0.507336	0.760986	0.301488	0.820142	0.581352	0.753816	0.810796	0.556697	0.603275	0.209647	0.545407	0.25521	0.334468	0.00784968	0.416728	0.333016	0.0996614	0.748409	0.258667	0.476163	0.472317	0.273668	0.429946	0.670307	0.753957	0.15695	0.598136	0.502869	0.602182	0.463192	0.747994	0.516223	0.389138	0.0344572	0.455884	0.678378	0.65874	0.364023	0.156908	0.469235	0.596896	0.386938	0.357893	0.483937	0.756611	0.439056	0.661493	0.675226	0.115343	0.258644	0.249026	0.140567	0.535871	0.406528	0.448582	0.471346	0.408411	0.369726	0.774188	0.499122	0.29729	0.321369	0.0729075	0.702614	0.642606	0.513421	0.653371	0.55589	0.443474	0.467094	0.596259	0.715341	0.446172	0.536555	0.706307	0.112734	0.573181	0.223611	0.718425	0.30004	0.441989	0.428809	0.300327	0.0775611	0.31789	0.531928	0.226348	0.629178	0.433885	0.703045	0.649786	0.651577	0.441748	0.559121	0.58976	0.401276	0.530232	-0.116144	0.817339	0.606613	0.328356	0.548259	0.63413	0.285161	0.367191	0.54965	0.468159	0.373631	0.218238	0.694716	0.239312	0.72711	0.528154	0.303204	0.475896	0.508427	0.489992	0.53962	0.372211	0.56684	0.593455	0.0524923	0.319415	0.739317	0.558366	0.479937	0.394643	0.42331	0.594831	0.486674	0.284787	0.52936	0.622627	0.195612	0.446174	0.32056	0.8229	0.79701	0.587607	0.268114	0.423759	0.764204	0.632143	0.701497	0.0130088	0.218783	0.70812	0.238493	0.204037	0.218161	0.545153	0.385928	0.651306	0.504035	0.657219	0.16994	0.686185	0.480157	0.486391	0.52876	0.357991	0.412272	0.438668	0.234292	0.596425	0.35382	0.711384	0.289048	0.298781	0.131184	0.114216	0.631759	0.718441	0.0933446	0.111318	0.460957	0.480629	0.714335	0.644214	0.390001	0.316905	0.672708	0.493597	0.691785	0.557636	0.460756	0.612605	0.759794	0.554003	0.715221	0.506332	0.615289	0.569029	0.238057	0.476834	0.364787	0.287976	0.0292981	0.335652	0.539031	0.158199	0.666059	0.320718	0.422693	0.474994	-0.0367742	0.348172	0.404449	0.492332	0.393993	0.163409	0.598744	0.50134	0.422503	0.219916	0.625058	0.460749	0.422405	0.218977	0.55687	0.405726	0.0556954	0.364929	0.00497472	0.206612	0.263852	0.441242	0.092375	0.369008	0.322379	0.381507	0.451226	0.515169	0.339198	0.38376	0.162624	0.262405	0.517189	0.34334	0.138612	0.510287	0.132095	0.102433	0.411048	0.46563	0.269395	0.33165	0.314741	0.550583	0.226563	0.462295	0.595517	0.731245	0.408304	0.357776	0.324528	0.769512	0.364359	-0.0256656	0.0509947	-0.00640789	0.0308658	0.0189576	0.169192	0.130479	0.108083	-0.210879	-0.274592	-0.381811	-0.349006	-0.0558838	-0.114368	-0.276369	-0.0595449	-0.109729	-0.0416395	-0.117759	-0.203194	-0.197373	-0.0613516	0.219623	-0.1092	0.134231	0.345874	0.197881	0.108539	0.351609	-0.16994	0.133849	0.165872	-0.0435042	0.245196	0.0529878	0.311343	0.0470805	0.00105512	0.255381	0.288144	0.241516	0.123905	0.174674	0.325339	0.290561	0.291817	0.229651	0.247904	0.264228	0.155627	0.289344	0.0328436	0.172149	0.485683	0.383417	0.483284	0.572203	0.486231	0.593457	0.385269	0.581013	0.481286	0.429116	0.409896	0.527796	0.423836	0.577882	0.284877	0.298619	0.225124	-0.267082	-0.506599	-0.332241	-0.254477	-0.502568	-0.45694	-0.0376435	-0.18047	-0.3195	-0.452849	-0.328992	-0.0981066	-0.202316	-0.168177	-0.472487	-0.194561	-0.325411	-0.262549	-0.322925	-0.349429	-0.284052	-0.561647	-0.544698	-0.288651	-0.274426	-0.254199	-0.123819	-0.449276	-0.154669	-0.139561	-0.00916439	-0.142895	-0.0956771	-0.181789	-0.109348	-0.0925714	-0.0892116	0.203021	0.08894	0.173741	0.0963007	-0.0411788	0.0383467	0.131476	0.112643	0.166116	0.155934	-0.147275	0.0145404	-0.0310092	0.042047	-0.10347	0.173501	0.444712	0.347933	0.31438	0.448213	-0.0628577	-0.000957155	0.297111	0.236649	0.0899832	-0.0212293	-0.00305866	0.166975	-0.0861176	0.054424	0.0124102	-0.0888569	0.196791	-0.0944084	0.177698	-0.0417621	-0.151634	-0.0834413	-0.092245	-0.043756	-0.0584527	0.0518203	0.080048	0.0432867	-0.187641	-0.236283	-0.186217	-0.116918	-0.255902	-0.216994	-0.170096	-0.127845	-0.193312	-0.0894322	-0.14265	-0.0526155	-0.241238	-0.186863	-0.210881	-0.109385	-0.112419	-0.0477119	-0.235493	-0.0420383	0.0383609	0.0511602	-0.040519	-0.173145	0.127725	0.0719473	0.164551	-0.410665	-0.473263	-0.788009	-0.605268	-0.608217	-0.603324	-0.210086	-0.393809	-0.446118	-0.159223	-0.277599	-0.376252	-0.45793	-0.282805	-0.450328	-0.188591	-0.222553	-0.0922443	-0.539053	-0.490633	-0.460435	-0.426863	-0.429001	-0.199077	-0.448951	-0.502488	-0.441423	-0.223558	-0.359568	-0.183851	-0.533524	-0.26922	-0.496467	-0.140694	-0.30007	-0.532172	-0.377543	-0.436244	-0.591955	-0.41143	-0.362152	-0.366198	-0.549283	-0.509552	-0.46586	-0.160411	-0.0654189	-0.453912	-0.475623	-0.398723	-0.42613	-0.418561	-0.223531	-0.449488	-0.481577	-0.294343	-0.323351	-0.221674	-0.39592	-0.470828	-0.436924	-0.449006	-0.45656	-0.406367	-0.282073	-0.280456	-0.298218	-0.449703	-0.346124	-0.232968	-0.525989	-0.405618	-0.543329	0.0187683	-0.0563998	-0.323368	-0.324353	-0.334346	-0.378851	-0.367684	-0.290172	-0.435349	-0.122878	-0.237895	-0.546647	-0.303022	-0.384833	-0.411818	-0.339518	-0.701197	-0.104198	-0.00867658	-0.463371	-0.400484	-0.668527	-0.568347	-0.568676	-0.524253	-0.588809	-0.179866	-0.429546	-0.378458	-0.589881	-0.668767	-0.501155	-0.524069	-0.626282	-0.580432	-0.593447	-0.158863	-0.398266	-0.46413	-0.25934	-0.401721	-0.395405	-0.300094	-0.250873	-0.240038	-0.447201	-0.474564	-0.247127	-0.468571	-0.587031	-0.422197	-0.498978	-0.300611	-0.296754	-0.411557	-0.312068	-0.352985	-0.431431	-0.444017	-0.344583	-0.437472	-0.430658	-0.606628	-0.457021	-0.38628	-0.384502	-0.526845	-0.459182	-0.501073	-0.463824	-0.390888	-0.370854	-0.448548	-0.283134	-0.248854	-0.272592	-0.428597
sig_21630	sig_21630	SOTRASTAURIN	PKC INHIBITOR	2	0.0041183	0.0149487	0.0483887	-0.0133045	-0.0282267	-0.0378669	0.212165	0.134966	0.0825317	0.0328544	0.108066	0.14047	0.00327357	0.165671	0.07028	0.185571	0.156472	0.100597	0.128374	0.182466	0.714981	0.37177	0.43473	0.517012	0.57641	0.571516	0.621177	0.439446	0.681904	0.454995	0.519317	0.453159	0.276064	0.26769	0.0661527	0.209779	0.167803	0.146368	0.175029	0.14931	0.316326	0.120032	0.182947	0.217158	0.171742	0.232509	0.428434	0.252017	0.180721	0.429825	0.40503	0.197234	0.70418	0.139764	0.139996	0.310745	0.296676	0.287619	0.284882	0.27178	0.332365	0.160748	0.159196	0.506883	0.528814	0.462512	0.289049	0.277296	0.586793	0.609081	0.605035	0.888911	0.517218	0.82113	0.832972	0.771039	0.645337	0.872745	0.467918	0.619331	0.762224	0.751411	0.86544	0.596092	0.603622	0.607219	0.75132	0.486544	0.708396	0.386567	0.820178	0.527497	1	0.389775	0.734824	0.794755	0.64406	0.873006	0.861388	0.403771	0.696451	0.445128	0.499991	0.651582	0.481045	0.386424	0.583247	0.513845	0.535514	0.727858	0.384871	0.614303	0.559819	0.680979	0.297173	0.70586	0.776072	0.191523	0.556317	0.764641	0.742862	0.64578	0.786428	0.661023	0.397919	0.590379	0.827935	0.705235	0.758827	0.526665	0.604483	0.613908	0.447695	0.724522	0.470645	0.834864	0.720112	0.53803	0.62835	0.779305	0.641052	0.763142	0.729548	0.38701	0.619546	0.69664	0.906793	0.875612	0.756842	0.8595	0.806429	0.416507	0.404968	0.763387	0.678713	0.455189	0.700192	0.413643	0.5199	0.867425	0.309316	0.841965	0.426575	0.726233	0.812949	0.531079	0.869233	0.686285	0.371525	0.723726	0.795964	0.736472	0.709118	0.592159	0.785073	0.503614	0.6203	0.398371	0.37328	0.851152	0.700927	0.744835	0.833553	0.344362	0.640829	0.704768	0.472468	0.623867	0.732878	0.503098	0.75173	0.86399	0.878463	0.60404	0.297137	0.759289	0.888506	0.777275	0.707795	0.705197	0.803475	0.46241	0.539339	0.798862	0.73545	0.72591	0.760786	0.82788	0.393907	0.719346	0.396345	0.407236	0.509144	0.473283	0.505133	0.42874	0.830936	0.85447	0.437908	0.906316	0.600827	0.739041	0.384015	0.785866	0.322188	0.614578	0.818713	0.679901	0.812397	0.80137	0.403254	0.6821	0.773757	0.694984	0.841932	0.636815	0.263533	0.638077	0.835319	0.854385	0.775006	0.582833	0.825774	0.846217	0.846913	0.561156	0.886305	0.639977	0.233654	0.618881	0.600896	0.502551	0.425609	0.797292	0.711793	0.613704	0.897513	0.524122	0.647518	0.876322	0.436582	0.712752	0.746395	0.680827	0.538155	0.790661	0.682851	0.842917	0.619279	0.632602	0.786102	0.264248	0.445315	0.447536	0.622595	0.405969	0.664817	0.840994	0.674123	0.715386	0.721453	0.815094	0.696679	0.653954	0.84011	0.882112	0.869552	0.804551	0.88728	0.774297	0.537517	0.68258	0.373487	0.812435	0.481231	0.63239	0.594753	0.538618	0.637902	0.683772	0.442352	0.383645	0.711647	0.828258	0.377037	0.740971	0.554242	0.558616	0.871267	0.714583	0.711314	0.354174	0.677411	0.463458	0.610827	0.366161	0.847507	0.703826	0.775943	0.88488	0.328418	0.700831	0.471595	0.550443	0.458183	0.629579	0.353679	0.213249	0.820951	0.669677	0.64207	0.628028	0.164823	0.640202	0.650009	0.848975	0.822303	0.278049	0.720146	0.873165	0.762344	0.396275	0.709728	0.584911	0.710133	0.334611	0.591596	0.74568	0.339781	0.230235	0.366154	0.509602	0.72949	0.772305	0.246071	0.564889	0.569338	0.609753	0.613557	0.798043	0.33925	0.681883	0.43357	0.558836	0.650003	0.61431	0.3907	0.789757	0.527182	0.1978	0.82149	0.666434	0.512945	0.68357	0.468556	0.509477	0.597128	0.554241	0.781102	0.595374	0.744804	0.385012	0.306684	0.485047	0.371654	-0.522792	-0.505469	-0.211204	-0.341989	-0.297017	-0.179265	-0.24858	-0.308973	-0.547051	-0.241279	-0.432819	-0.421172	-0.226263	-0.311201	-0.534747	-0.116957	-0.227565	-0.262401	-0.288543	-0.323005	-0.155291	-0.145848	-0.166199	-0.0321876	-0.129072	-0.236506	-0.226137	-0.152381	-0.120591	-0.0527144	-0.0659866	-0.0751567	-0.06444	-0.118194	-0.0788146	0.0914837	-0.139311	-0.0711987	-0.054951	-0.0591282	-0.0421233	-0.21635	-0.13019	-0.188047	-0.0677437	0.0272859	0.0682573	-0.0256804	-0.0760891	0.0408716	-0.058001	0.0211855	0.0691053	0.153119	0.0976722	-0.103314	0.0301667	-0.068992	0.0617488	0.0563494	0.153937	0.0467036	0.0814808	0.102065	0.121429	0.0119793	0.162072	0.0608888	0.0927642	0.0477669	-0.0356839	-0.0653854	0.108951	0.079015	0.0303944	0.07421	0.0451581	-0.00432747	0.0306416	-0.0144745	0.00121902	0.0459722	-0.0290528	-0.116625	-0.0706804	0.103571	0.151437	-0.0579425	0.0738269	0.00952897	0.00222247	-0.062754	-0.0151876	0.0861498	0.136595	0.0737678	0.058322	0.0658849	0.134458	0.0198508	-0.182859	-0.185314	-0.237152	-0.235242	-0.168662	-0.0356524	-0.136777	-0.0439834	0.208145	0.220147	-0.0185828	0.0508918	0.0774139	0.178345	0.0735495	0.145977	0.123599	-0.02066	0.102966	0.123215	0.00952711	-0.0945538	0.305452	0.607686	0.501095	0.438616	0.45127	0.371263	0.305751	0.401768	0.286678	0.41751	0.391867	0.370377	0.350274	0.0980544	0.0837897	0.194624	0.178457	0.334959	0.173157	0.371891	0.142806	0.210257	0.20836	0.304313	0.137808	0.150402	0.241796	0.247464	0.18158	0.0994163	0.0577195	0.16353	0.196848	0.401477	0.338825	0.193681	0.199571	0.08615	0.229173	0.196419	0.188445	0.262172	0.42157	0.412124	0.511494	0.53046	-0.0677106	-0.0358869	-0.318428	-0.501913	-0.404674	-0.372545	-0.413156	-0.0647858	-0.128534	-0.294375	-0.268942	-0.313841	-0.385031	-0.38796	-0.273339	-0.354523	-0.302319	-0.495166	-0.521289	-0.484721	-0.391408	-0.609883	-0.643615	-0.400946	-0.55153	-0.0551395	-0.114027	-0.399615	-0.724662	-0.489991	-0.408579	-0.477307	-0.71445	-0.230117	-0.516458	-0.516789	-0.361266	-0.231837	-0.443742	-0.150529	-0.360563	-0.182352	-0.482454	-0.299318	-0.13961	-0.463685	-0.382466	-0.659864	-0.527909	-0.368837	-0.824609	-0.415591	-0.497802	-0.549295	-0.834649	-0.321324	-0.449479	-0.763556	-0.770356	-0.666733	-0.48506	-0.773167	-0.562281	-0.746448	-0.739739	-0.370189	-0.800152	-0.535137	-0.652087	-0.837619	-0.711262	-0.654757	-0.809846	-0.8325	-0.74475	-0.722075	-0.60288	-0.726504	-0.586301	-0.679611	-0.568388	-0.784049	-0.828473	-0.449467	-0.383068	-0.573294	-0.658109	-0.666838	-0.842939	-0.477283	-0.407204	-0.817358	-0.139909	-0.504077	-0.453213	-0.826583	-0.831675	-0.572126	-0.789862	-0.804155	-0.446961	-0.357951	-0.765727	-0.811826	-0.698422	-0.741558	-0.836342	-0.716118	-0.730818	-0.30397	-0.72037	-0.458643	-0.765881	-0.558282	-0.463317	-0.622817	-0.793027	-0.739832	-0.732135	-0.185021	-0.525608	-0.588182	-0.340187	-0.562328	-0.666339	-0.252389	-0.244422	-0.324682	-0.508498	-0.445612	-0.300318	-0.371362	-0.32527	-0.318293	-0.318725	-0.197521	-0.327315	-0.352338	-0.243328	-0.146463	-0.169034	-0.236939	-0.0958966	-0.290257	-0.186203	-0.249621	-0.243393	-0.226815	-0.253744	-0.248904	-0.249156	-0.15308	-0.220675	-0.1461	-0.0562321	-0.126213	-0.135411	-0.133973	0.0382554	-0.0791574
sig_21628	sig_21628	R428	NA	2	0.0421195	0.10961	0.215263	0.207486	0.243896	-0.125755	0.317876	0.0932755	0.283404	0.0590592	-0.00941241	0.125316	-0.0493975	-0.106919	-0.0989555	0.395008	0.104701	0.0340097	0.0786425	0.295022	0.221094	-0.136553	-0.0776273	0.129286	-0.0457166	0.0788193	0.136764	0.230998	0.032701	0.13701	0.0598249	0.0555622	0.1391	0.294521	0.143313	0.414632	0.322438	0.120431	0.108062	0.14136	0.317803	0.113008	0.221963	0.277767	0.194607	0.318815	0.229733	0.322073	0.139059	0.117462	-0.0368456	0.14749	0.1792	0.247752	0.109421	0.23654	0.493908	0.288859	0.326618	0.337025	0.21658	0.0102128	0.245119	0.295124	0.165487	0.285952	0.197192	0.229891	0.316071	0.437012	0.444843	0.27927	0.442543	0.411695	0.334253	0.506496	0.416239	0.249507	0.146247	0.161358	0.429301	0.502492	0.366452	0.348873	0.386195	0.229473	0.285467	0.458327	0.340594	0.185914	0.349351	0.362226	0.389775	1	0.461654	0.276024	0.437097	0.341947	0.327567	0.468451	0.437516	0.215859	0.380146	0.314652	0.422978	0.481151	0.538216	0.453623	0.519033	0.225422	0.325218	0.258439	0.0466519	0.388689	0.223208	0.264855	0.197863	0.314944	0.320782	0.494969	0.554223	0.241781	0.40359	0.274984	0.398683	0.513016	0.427517	0.306238	0.498573	0.445638	0.528665	0.615555	0.489357	0.493957	0.544098	0.374099	0.22238	0.226933	0.287969	0.388366	0.203708	0.490852	0.203284	0.239247	0.368183	0.369589	0.340714	0.378112	0.351052	0.390492	0.34538	0.461928	0.14892	0.487566	0.392024	0.417068	0.330002	0.231924	0.530818	0.323393	0.303276	0.263756	0.484376	0.468062	0.341174	0.295745	0.352566	0.545896	0.239856	0.325537	0.439655	0.495134	0.353471	0.528013	0.521778	0.397028	0.251682	0.306304	0.38564	0.352545	0.305807	0.338357	0.411629	0.410773	0.445435	0.455342	0.291336	0.423071	0.38478	0.316064	0.453133	0.420077	0.390996	0.309931	0.181407	0.429026	0.36679	0.500998	0.373243	0.277544	0.330306	0.305933	0.275388	0.517513	0.39478	0.528317	0.351586	0.34277	0.276553	0.320444	0.0926261	0.148048	0.293182	0.16899	0.364835	0.126345	0.366333	0.377957	0.604855	0.381705	0.145507	0.468442	0.437654	0.464886	0.31369	0.464145	0.339147	0.426556	0.468994	0.414195	0.369096	0.363193	0.480285	0.501968	0.366042	0.200871	0.277054	0.393818	0.384943	0.25132	0.348425	0.25939	0.332525	0.38947	0.33132	0.516794	0.390978	0.300801	0.142282	0.176111	0.48923	0.494091	0.433481	0.359077	0.39331	0.454331	0.347358	0.472111	0.464268	0.347905	0.126015	0.300271	0.438013	0.427927	0.532688	0.475534	0.428666	0.309453	0.488761	0.545223	0.501737	0.230487	0.24655	0.315845	0.403499	0.399387	0.357266	0.411664	0.341698	0.533321	0.404835	0.423456	0.302852	0.537668	0.384382	0.287411	0.34378	0.383209	0.327317	0.159265	0.346492	0.477025	0.494271	0.537061	0.347387	0.384807	0.342105	0.161118	0.211285	0.526448	0.255759	0.401119	0.399638	0.289983	0.321905	0.359114	0.140224	0.404894	0.448074	0.474938	0.460237	0.590688	0.540144	0.0445561	0.14095	0.514242	0.391818	0.527381	0.249922	0.443641	-0.0186136	0.262933	0.383476	0.283097	0.169675	0.203691	0.399965	0.0767593	0.426138	0.409386	0.316073	0.43316	0.162874	0.395223	0.403035	0.337504	0.404588	0.35933	0.45581	0.356179	0.439257	0.305841	0.402383	0.412364	0.362199	0.206441	0.13388	0.295333	0.211873	0.120647	0.109409	0.263437	0.27654	0.319495	0.214265	0.39311	0.421361	0.374675	0.34814	0.422888	0.484974	0.394757	0.25508	0.339268	0.517532	0.384807	0.0870265	0.366688	0.317926	0.350747	0.30434	0.500435	0.489724	0.292268	0.496455	0.364826	0.376633	0.463504	0.445795	0.370443	0.33656	0.213462	0.102751	0.307894	0.474749	-0.0365593	-0.0713066	0.0104519	-0.00949168	-0.0652625	0.0963073	-0.0385857	0.0547248	0.0527184	0.066979	-0.0230957	0.00870956	0.179009	0.198186	0.050051	-0.110074	0.201241	-0.0507421	0.0118684	0.150553	0.149136	0.294218	-0.101563	0.16048	0.27414	-0.0477225	-0.0725138	0.159972	0.0921617	0.126699	0.04369	0.107602	0.256709	-0.137098	0.35719	0.503985	0.168914	0.315528	0.248895	0.218138	0.257813	0.141178	0.40874	-0.0136238	0.217105	0.115716	0.191212	0.0644125	0.153009	0.218184	0.26225	0.333375	0.329542	0.0911442	0.0896415	0.0524232	0.0964621	0.16984	0.40012	0.137136	0.372281	0.287703	0.225597	0.387461	0.288044	0.435383	0.398217	0.285092	0.422889	0.219679	-0.0254802	0.0705881	-0.164127	0.171793	0.00558296	-0.0487752	0.0788009	0.015945	-0.228113	-0.317452	-0.342865	-0.205814	-0.10748	-0.12996	-0.354295	-0.111691	-0.297342	-0.248105	-0.167087	-0.180859	-0.247773	-0.245925	-0.411081	-0.185937	-0.243724	-0.124843	-0.111798	-0.118432	0.0217801	-0.0381163	-0.327052	-0.351866	-0.341047	-0.312037	-0.202713	-0.375916	-0.33016	-0.0105453	-0.167549	-0.100452	-0.240508	-0.317733	-0.205326	-0.183843	-0.247508	-0.216658	-0.123867	-0.190978	-0.28706	-0.312589	-0.255327	-0.324967	-0.0482797	0.0713077	-0.00672207	0.0103294	0.0108	-0.021379	-0.00730699	-0.0790979	-0.100749	-0.0415127	-0.0428624	-0.186909	-0.00491499	-0.36671	0.151467	0.187774	-0.309678	-0.128428	-0.361115	-0.0663228	-0.134009	-0.312151	-0.223099	-0.215531	-0.150281	-0.0758642	-0.14776	-0.0650147	-0.0454028	-0.0506298	-0.130073	0.0873849	-0.0826764	0.170627	0.117866	0.0475907	-0.0804558	-0.0149578	0.00937864	-0.0932598	0.0720684	0.0755599	0.220862	0.0526687	0.200807	0.201661	0.024517	0.1225	-0.0514523	-0.186101	0.048032	-0.198192	-0.405695	0.0873726	-0.213158	-0.111945	-0.0554045	-0.0797953	-0.160386	-0.182254	-0.181301	-0.218235	0.161512	-0.0679106	0.0764268	-0.371195	-0.43788	-0.516235	-0.404324	-0.312799	-0.400593	0.0546988	-0.0878478	-0.199412	-0.164382	-0.251156	-0.124037	-0.0628098	-0.236008	0.00289272	-0.0677952	-0.163367	-0.0963514	-0.137451	0.0427138	0.0750638	-0.0716277	-0.0123688	-0.173613	0.112688	-0.254364	-0.168647	-0.0628252	-0.11422	-0.427997	-0.00018231	-0.234001	-0.109367	-0.329782	-0.41294	-0.330733	-0.0364092	-0.266846	-0.148572	-0.143603	-0.265489	-0.258795	-0.460384	-0.311845	-0.127389	-0.2519	-0.042559	-0.340589	-0.0851679	-0.207924	-0.353048	-0.415915	-0.249042	-0.22218	-0.315665	-0.276678	-0.339326	-0.225871	-0.343115	-0.0732429	-0.304092	-0.370262	-0.349954	-0.349641	-0.246854	-0.214646	-0.113325	-0.397292	-0.459477	-0.301775	-0.241768	-0.0244708	-0.323898	-0.035796	-0.132294	-0.16253	-0.254283	-0.282039	-0.335519	-0.225335	-0.467669	-0.129745	-0.276334	-0.142888	-0.263556	-0.216036	-0.193392	-0.212035	-0.412018	-0.148157	0.173112	-0.107977	-0.0570727	-0.179448	-0.257188	-0.203099	-0.248685	-0.201487	-0.240575	-0.244297	0.0471026	-0.221349	-0.278143	-0.219399	-0.108929	-0.152626	-0.132069	0.00278946	0.0175254	-0.0348895	-0.0182177	-0.432265	-0.392055	-0.151757	-0.123447	-0.208202	-0.139869	-0.157465	-0.350099	-0.337125	-0.206676	-0.216581	-0.419924	-0.266191	-0.243489	-0.317237	-0.22557	-0.317473	-0.127282	-0.375332	-0.273878	-0.350328	-0.292987	-0.187882	-0.174272	-0.184158	-0.365431	0.0778923	0.190725	-0.00921969	-0.0714849
sig_21626	sig_21626	KPT185	NA	2	0.0941203	0.0792807	0.202737	0.189061	0.117507	-0.346652	0.225478	0.170754	0.414125	0.211707	-0.0483156	-0.0318334	-0.0132685	-0.0236589	-0.0321657	0.365893	0.177353	0.125507	0.0846837	0.369246	0.395236	0.22389	0.21392	0.332402	0.252343	0.282649	0.273102	0.178478	0.33614	0.20502	0.179567	0.16475	0.34236	0.338325	0.178943	0.535563	0.360911	0.371958	0.340727	0.405283	0.607089	0.268917	0.343593	0.580003	0.338814	0.684765	0.284253	0.665844	0.0508439	0.256792	0.269556	0.326773	0.442185	0.407378	0.158147	0.417935	0.4675	0.275765	0.427793	0.452295	0.404484	0.196497	0.454776	0.365938	0.416011	0.354814	0.209525	0.47021	0.653468	0.668452	0.882862	0.691967	0.653212	0.839186	0.612073	0.866486	0.733613	0.610785	0.393687	0.536258	0.800962	0.821752	0.78564	0.516152	0.86961	0.464169	0.547108	0.790899	0.611429	0.394311	0.792524	0.455341	0.734824	0.461654	1	0.601403	0.612735	0.764472	0.651353	0.515077	0.810937	0.397726	0.770438	0.465607	0.459631	0.660918	0.62211	0.712187	0.684938	0.606009	0.601667	0.688791	0.410892	0.637375	0.349287	0.617982	0.571277	0.531055	0.703268	0.748861	0.868566	0.520645	0.771439	0.628504	0.541423	0.694763	0.775692	0.655078	0.758539	0.82481	0.644952	0.788528	0.614666	0.681773	0.717247	0.756317	0.731302	0.383593	0.608548	0.701313	0.556842	0.86153	0.502775	0.429915	0.663818	0.735812	0.733366	0.78629	0.698402	0.809694	0.63692	0.596678	0.325101	0.874849	0.702231	0.507974	0.730462	0.448914	0.786326	0.758045	0.376694	0.662565	0.663516	0.836178	0.635834	0.625719	0.700333	0.809879	0.434341	0.505944	0.819167	0.7912	0.539235	0.805974	0.827854	0.719264	0.632382	0.643233	0.524906	0.698465	0.51627	0.715797	0.767513	0.451157	0.796336	0.759273	0.571899	0.865817	0.884111	0.635113	0.781819	0.775691	0.743711	0.626617	0.248897	0.766054	0.805457	0.777325	0.726966	0.695925	0.74342	0.556134	0.63197	0.836559	0.793851	0.798724	0.865717	0.723576	0.496796	0.773662	0.320947	0.372615	0.512477	0.384979	0.569234	0.307774	0.796916	0.701795	0.643662	0.781636	0.434375	0.882073	0.491611	0.830592	0.667121	0.694314	0.628	0.749407	0.791782	0.802968	0.781764	0.666011	0.889624	0.833227	0.749324	0.524905	0.362673	0.869618	0.774237	0.610846	0.752214	0.561888	0.728722	0.80695	0.67343	0.684389	0.738268	0.632022	0.301907	0.422592	0.726776	0.764876	0.588858	0.680383	0.780295	0.83584	0.822568	0.717264	0.88838	0.671124	0.3332	0.699126	0.757576	0.664504	0.622035	0.853527	0.75891	0.729646	0.714611	0.731602	0.847008	0.311864	0.544735	0.452839	0.789516	0.742151	0.80264	0.867195	0.849561	0.751576	0.853536	0.857897	0.645598	0.734368	0.821835	0.696403	0.694217	0.673948	0.834138	0.496984	0.822853	0.854605	0.666319	0.788537	0.828305	0.858888	0.762215	0.422908	0.651303	0.805215	0.71471	0.729757	0.873331	0.611516	0.453604	0.742156	0.429492	0.752111	0.823285	0.886924	0.828436	0.590507	0.730679	0.232396	0.405024	0.693094	0.720613	0.881729	0.548778	0.76985	0.31706	0.771325	0.793467	0.572083	0.539677	0.528197	0.538347	0.201458	0.806207	0.710897	0.680215	0.898667	0.401865	0.848065	0.84673	0.800389	0.823264	0.489052	0.714212	0.752316	0.859428	0.749414	0.786081	0.722437	0.881214	0.369728	0.430989	0.736683	0.429838	0.187812	0.468602	0.59509	0.563537	0.676243	0.424556	0.860023	0.812458	0.86218	0.788536	0.881936	0.700247	0.798372	0.566735	0.710661	0.872314	0.859433	0.301823	0.827748	0.734732	0.553703	0.60596	0.798643	0.751279	0.57546	0.768129	0.611191	0.65901	0.733188	0.809751	0.627388	0.823005	0.204903	0.393532	0.390379	0.531716	-0.157183	-0.153608	0.182527	-0.0225523	0.0293289	-0.0120861	0.0656161	0.0438466	-0.164051	0.195357	0.00215112	0.0244976	0.00048967	-0.0670649	-0.107899	0.0196414	0.0967066	-0.0473331	-0.00989658	0.0630923	0.202212	0.163223	-0.0907489	0.214228	0.0553061	-0.0917926	-0.0204207	0.00174508	0.0634469	0.243204	-0.0364039	0.0641845	0.269328	-0.063943	0.343607	0.412424	0.267392	0.434808	0.330404	0.24359	0.388477	0.186296	0.108847	0.0791396	0.173764	0.234837	0.2704	0.146551	0.224282	0.274576	0.119878	0.465506	0.498704	0.290815	0.149049	0.0943655	0.178217	0.126525	0.29742	0.13908	0.401506	0.191113	0.30733	0.439839	0.300054	0.227701	0.392758	0.30936	0.227695	0.171593	-0.0180352	-0.0547823	0.0373104	0.106845	0.0195402	-0.0299267	0.0374537	0.016468	-0.0809652	-0.203105	-0.21095	0.0312942	-0.0480506	-0.177311	-0.254352	-0.122118	-0.138673	-0.212463	-0.0549169	-0.178482	-0.125087	-0.219917	-0.204764	-0.0537877	-0.0655464	-0.222165	-0.109869	0.0227092	0.00825002	-0.128793	-0.452154	-0.475665	-0.536814	-0.508307	-0.547727	-0.248066	-0.414109	-0.246418	-0.162901	-0.136709	-0.325007	-0.345879	-0.268329	-0.228015	-0.279866	-0.238041	-0.231567	-0.370611	-0.290406	-0.281128	-0.362524	-0.466651	0.0417949	0.222599	0.12928	0.128693	0.103841	0.0970157	0.091912	0.024494	-0.0832928	0.0942398	0.0128543	-0.0411526	0.0556066	-0.138305	0.0335793	0.0342716	-0.0659559	-0.0277811	-0.081791	-0.0324125	0.0303554	-0.0131555	-0.0825497	0.0521206	-0.0186305	0.0614336	0.0980755	0.0792928	-0.0336822	0.0321285	0.0770766	0.202423	0.12426	0.373766	0.300681	0.170973	0.137116	0.0523064	0.159207	0.0667305	0.122057	0.18066	0.389437	0.277888	0.339903	0.416217	-0.185632	0.113352	-0.229827	-0.258708	-0.296247	-0.189208	-0.640932	-0.0416382	-0.0802129	-0.287583	-0.166997	-0.243241	-0.312417	-0.342888	-0.101915	-0.179913	-0.0879449	-0.149081	-0.176248	-0.646941	-0.426211	-0.752634	-0.781171	-0.678648	-0.72701	0.0111969	-0.0100611	-0.33461	-0.390265	-0.559353	-0.297788	-0.357159	-0.632274	-0.226905	-0.286498	-0.371166	-0.358211	-0.117189	-0.23588	-0.0923431	-0.343825	-0.03638	-0.295332	-0.207164	-0.0149399	-0.367418	-0.374165	-0.457257	-0.484141	-0.118237	-0.555066	-0.331336	-0.428994	-0.415321	-0.626982	-0.302755	-0.532174	-0.383804	-0.40815	-0.566645	-0.337525	-0.798152	-0.718068	-0.360522	-0.435454	-0.166004	-0.640931	-0.259463	-0.547819	-0.698545	-0.766999	-0.671545	-0.529584	-0.727407	-0.575441	-0.768097	-0.675435	-0.638791	-0.261347	-0.672587	-0.557583	-0.859193	-0.773813	-0.530659	-0.470942	-0.321962	-0.739668	-0.779334	-0.630654	-0.462331	-0.390998	-0.780808	-0.108133	-0.531362	-0.205635	-0.583684	-0.597002	-0.539067	-0.63116	-0.730669	-0.539029	-0.29779	-0.454036	-0.648149	-0.515046	-0.47142	-0.566292	-0.69643	-0.516183	-0.218112	-0.526707	-0.194047	-0.616047	-0.589501	-0.472631	-0.636898	-0.624841	-0.693729	-0.590321	-0.145931	-0.563322	-0.679659	-0.26614	-0.363892	-0.556065	-0.0950982	-0.116721	-0.150928	-0.108193	-0.0996395	-0.416705	-0.383803	-0.314013	-0.258216	-0.31253	-0.328502	-0.501995	-0.63708	-0.355185	-0.291696	-0.334269	-0.526903	-0.375652	-0.422778	-0.322114	-0.324036	-0.371611	-0.257908	-0.255548	-0.235156	-0.346146	-0.213195	-0.173235	-0.141916	-0.152461	-0.255584	-0.0500035	0.0240309	0.0542386	-0.0300281
sig_21625	sig_21625	BRD-M00053801	NA	2	0.0273296	0.0077507	-0.00812595	-0.104717	-0.0531446	-0.0561674	0.132969	0.120511	0.118431	0.162506	0.0529058	0.102287	0.020218	0.174499	0.0987118	0.0575784	-0.00722711	-0.0550039	-0.000802588	0.12028	0.622875	0.347088	0.403331	0.478031	0.593747	0.514914	0.643125	0.328992	0.611191	0.357908	0.529226	0.446565	0.143462	0.0769477	0.114349	0.185373	0.215028	0.137597	0.211318	0.125669	0.241945	0.160598	0.194715	0.152305	0.170076	0.104192	0.41441	0.172255	0.126457	0.463966	0.379394	0.219415	0.605354	0.208072	0.176795	0.346793	0.150978	0.173231	0.119618	0.174121	0.310632	0.250368	0.142309	0.373989	0.450883	0.390287	0.224774	0.284805	0.481396	0.508167	0.450057	0.803232	0.401902	0.672232	0.682717	0.671508	0.531088	0.798624	0.449564	0.661944	0.656222	0.622843	0.769804	0.578429	0.438708	0.545363	0.680794	0.334663	0.599969	0.444478	0.691485	0.343985	0.794755	0.276024	0.601403	1	0.608732	0.798581	0.76587	0.252698	0.546292	0.437056	0.364888	0.615171	0.481273	0.312582	0.377276	0.366982	0.376674	0.678176	0.432573	0.575078	0.53449	0.603258	0.368529	0.689315	0.731307	0.0565324	0.586982	0.685049	0.656975	0.643812	0.665738	0.65329	0.245484	0.404646	0.687979	0.623664	0.623042	0.44755	0.445748	0.466852	0.291337	0.567854	0.324236	0.717158	0.709306	0.389495	0.616422	0.663143	0.676919	0.690473	0.709186	0.404189	0.514001	0.679439	0.818665	0.771519	0.667538	0.768238	0.711086	0.244598	0.404488	0.671436	0.598886	0.240549	0.646325	0.255722	0.387062	0.816266	0.335101	0.695214	0.282306	0.600616	0.763112	0.41105	0.821058	0.557018	0.303056	0.644594	0.704148	0.586593	0.598671	0.413294	0.69087	0.499461	0.590756	0.403852	0.346638	0.771424	0.658298	0.601869	0.740574	0.300494	0.586161	0.566213	0.389606	0.486219	0.585841	0.519261	0.652215	0.759206	0.750755	0.469777	0.210797	0.679427	0.817529	0.61383	0.597929	0.647685	0.744627	0.376147	0.569427	0.653869	0.604319	0.609789	0.580194	0.685177	0.335495	0.715153	0.333644	0.337914	0.449432	0.466159	0.400899	0.459873	0.669897	0.741516	0.246057	0.812148	0.491832	0.607325	0.275516	0.69592	0.306347	0.475039	0.683791	0.617259	0.705577	0.701822	0.344089	0.497151	0.62584	0.55908	0.731089	0.607037	0.121269	0.496811	0.691994	0.816647	0.678586	0.507166	0.678574	0.774924	0.711205	0.464653	0.798675	0.491026	0.140829	0.632947	0.44668	0.361263	0.320319	0.784585	0.555079	0.440911	0.809206	0.492896	0.537201	0.788117	0.373116	0.719993	0.652292	0.544435	0.387634	0.684728	0.592049	0.804387	0.414011	0.442043	0.635457	0.203678	0.393019	0.330875	0.609596	0.313814	0.588609	0.731854	0.515709	0.584623	0.518426	0.685495	0.608769	0.475826	0.715377	0.836104	0.798665	0.752387	0.790688	0.732782	0.398636	0.584617	0.318489	0.702922	0.346072	0.474501	0.432462	0.536211	0.463657	0.51387	0.362189	0.257063	0.603922	0.787573	0.172294	0.62569	0.454428	0.387605	0.692749	0.577995	0.577519	0.197959	0.557342	0.283357	0.472051	0.216362	0.754045	0.583409	0.705767	0.753294	0.301774	0.663524	0.385793	0.401506	0.449744	0.611425	0.194848	0.207331	0.672607	0.562857	0.587253	0.486784	0.134249	0.479146	0.533019	0.697643	0.730881	0.236257	0.539477	0.765652	0.587785	0.237128	0.521537	0.424315	0.563824	0.284158	0.514947	0.668031	0.329784	0.0765176	0.398989	0.438372	0.583426	0.656246	0.203565	0.443234	0.459116	0.493168	0.414863	0.649907	0.12406	0.564527	0.374662	0.463051	0.498096	0.513038	0.402893	0.644183	0.476015	0.0575631	0.7756	0.516878	0.466116	0.591745	0.369725	0.333199	0.54354	0.403153	0.632436	0.421667	0.687431	0.343491	0.144933	0.305672	0.238573	-0.570696	-0.513232	-0.305023	-0.376241	-0.387172	-0.272713	-0.389188	-0.441572	-0.529902	-0.282244	-0.442374	-0.460391	-0.233606	-0.327576	-0.517726	-0.109327	-0.259257	-0.251906	-0.232568	-0.330564	-0.128703	-0.155538	-0.250838	0.0542735	-0.129888	-0.36023	-0.319161	-0.169884	-0.262611	-0.051874	-0.0859768	-0.212141	-0.121561	-0.211181	-0.157584	0.0300428	-0.140993	-0.131948	-0.230336	-0.146271	-0.0966881	-0.251058	-0.256088	-0.337273	-0.118567	-0.00643083	0.0403519	-0.0959654	-0.109169	-0.0268648	-0.164434	-0.0588762	-0.00684872	-0.00445064	0.0659299	-0.269006	-0.12385	-0.222753	-0.0882526	-0.0868561	0.00468774	-0.144164	-0.0345707	-0.0193211	-0.0575679	-0.116171	0.000645387	0.0109627	0.0808219	-0.018895	-0.046621	0.0317743	0.182401	0.169642	0.103477	0.176673	0.0153661	0.0371666	0.193185	0.0382773	0.0950433	0.0476775	0.0166962	-0.0489032	-0.0310216	0.185346	0.258407	0.0969255	0.143126	0.103305	0.0897041	0.0816276	0.113326	0.158541	0.215644	0.136862	0.144968	0.143767	0.134702	0.025838	-0.128685	-0.111007	-0.171672	-0.216259	-0.125187	0.00888527	-0.0707244	-0.11721	0.187999	0.172111	-0.0204735	0.105616	0.061596	0.149287	0.0623606	0.115873	0.0863102	0.0228638	0.120931	0.154249	-0.00735011	-0.0712493	0.355327	0.54913	0.429156	0.425772	0.403431	0.514946	0.326881	0.386491	0.287293	0.470301	0.400694	0.374148	0.32219	0.236046	0.0601523	0.178524	0.258911	0.334087	0.222321	0.334294	0.143623	0.245306	0.25597	0.379267	0.173595	0.179442	0.264784	0.289029	0.239354	0.273254	0.142571	0.229408	0.216764	0.446571	0.427766	0.23442	0.27544	0.162079	0.242328	0.207144	0.218698	0.284785	0.436052	0.470957	0.536487	0.538119	-0.123045	-0.0159464	-0.333722	-0.486861	-0.380447	-0.36227	-0.335287	-0.174347	-0.139422	-0.325638	-0.237115	-0.236947	-0.225934	-0.270413	-0.194015	-0.318285	-0.268537	-0.405854	-0.49873	-0.50412	-0.325196	-0.527334	-0.530984	-0.294022	-0.426293	0.0157644	-0.059798	-0.389022	-0.618544	-0.343745	-0.298388	-0.456909	-0.613785	-0.0721187	-0.377741	-0.371701	-0.276274	-0.177666	-0.453081	-0.0527442	-0.276187	-0.170916	-0.431926	-0.309454	-0.0151123	-0.43093	-0.380453	-0.58057	-0.364029	-0.319843	-0.768461	-0.396428	-0.341969	-0.436154	-0.770359	-0.250717	-0.400434	-0.717974	-0.733895	-0.526055	-0.357289	-0.643438	-0.565574	-0.70188	-0.644818	-0.298274	-0.698006	-0.54363	-0.629883	-0.706786	-0.541714	-0.57114	-0.724992	-0.733396	-0.699454	-0.606531	-0.587841	-0.637578	-0.567543	-0.62001	-0.464273	-0.631261	-0.722107	-0.474793	-0.303064	-0.500203	-0.525979	-0.567726	-0.790442	-0.348873	-0.378953	-0.724014	-0.0556624	-0.572031	-0.323504	-0.810587	-0.759694	-0.471654	-0.713598	-0.676514	-0.499793	-0.357041	-0.677043	-0.74236	-0.603028	-0.653035	-0.735906	-0.606045	-0.597646	-0.344546	-0.643385	-0.435679	-0.664342	-0.428914	-0.377178	-0.545558	-0.677671	-0.625758	-0.603017	-0.129253	-0.378262	-0.457454	-0.191542	-0.476548	-0.649655	-0.222498	-0.10751	-0.330579	-0.438026	-0.334823	-0.172124	-0.215622	-0.18903	-0.236046	-0.245709	-0.135677	-0.242793	-0.213582	-0.229926	-0.0894854	-0.143254	-0.100381	0.00367283	-0.16658	-0.0289621	-0.090495	-0.0842964	-0.146762	-0.142693	-0.0767503	-0.0485981	-0.0552307	-0.163864	0.0103392	-0.00891276	-0.0201204	-0.167905	-0.118496	0.0582178	-0.0424129
sig_21624	sig_21624	CRIZOTINIB:PLX-4032 (2:1 MOL/MOL)	NA	2	0.057037	0.117681	-0.0399358	0.0252082	-0.0205715	0.0457163	0.239004	0.0701717	0.139426	0.14282	0.204855	0.133109	0.290753	0.204742	0.0951586	0.265741	0.267977	0.210062	0.237864	0.214464	0.547236	0.319485	0.265488	0.246012	0.388334	0.293017	0.402274	0.223303	0.388301	0.272995	0.37957	0.254026	0.35209	0.394003	0.111974	0.29944	0.224905	0.167909	0.0923751	0.116845	0.357593	0.0575376	0.238394	0.281039	0.248437	0.253322	0.363769	0.208829	0.21269	0.335158	0.19837	0.146424	0.460946	0.0822606	0.0873718	0.147776	0.470288	0.422591	0.45627	0.445857	0.190655	0.12108	0.049673	0.306853	0.369218	0.432999	0.276652	0.320315	0.523674	0.617144	0.481029	0.626808	0.594624	0.710686	0.596982	0.644275	0.690464	0.615789	0.340259	0.47275	0.706342	0.711863	0.611434	0.392721	0.483399	0.529049	0.479365	0.37345	0.679793	0.377448	0.589481	0.580166	0.64406	0.437097	0.612735	0.608732	1	0.651973	0.681067	0.53125	0.659969	0.366763	0.412007	0.566084	0.563872	0.506964	0.536515	0.586667	0.628269	0.555481	0.37731	0.366983	0.477374	0.613221	0.240322	0.413812	0.512898	0.0908131	0.429525	0.627435	0.65801	0.400707	0.669391	0.454977	0.533747	0.586186	0.67191	0.631438	0.712716	0.477867	0.652591	0.619869	0.56852	0.692982	0.528221	0.704852	0.453723	0.352875	0.445495	0.547473	0.398434	0.624507	0.568334	0.264702	0.649592	0.501396	0.653727	0.625972	0.573559	0.646124	0.671685	0.563456	0.248139	0.690049	0.662321	0.458931	0.620016	0.45945	0.542204	0.652346	0.263332	0.525285	0.563319	0.676345	0.579716	0.372968	0.653463	0.658631	0.430555	0.560914	0.672714	0.719932	0.509582	0.586185	0.73944	0.383648	0.462902	0.440473	0.259245	0.674896	0.557904	0.529758	0.661715	0.352322	0.533351	0.71641	0.488319	0.49263	0.523354	0.345437	0.701724	0.683367	0.666082	0.631125	0.249494	0.578003	0.65103	0.64674	0.65993	0.560441	0.64959	0.556125	0.384835	0.699975	0.480241	0.680472	0.484677	0.605433	0.413826	0.565946	0.202221	0.317753	0.543026	0.328164	0.546901	0.374311	0.665255	0.657483	0.532892	0.635561	0.462955	0.651022	0.413722	0.611289	0.25058	0.66625	0.636045	0.590264	0.685226	0.705982	0.402361	0.46063	0.614802	0.572415	0.558178	0.40173	0.391607	0.42526	0.687036	0.620377	0.477741	0.542665	0.628709	0.653141	0.66188	0.548624	0.690452	0.502365	0.0988737	0.482674	0.607462	0.558325	0.484807	0.594479	0.516821	0.553367	0.651365	0.527786	0.590583	0.674819	0.319753	0.568582	0.500853	0.687264	0.624191	0.643118	0.470799	0.597158	0.621378	0.624921	0.695718	0.153785	0.265479	0.54011	0.472109	0.332022	0.42198	0.648005	0.461624	0.658917	0.49935	0.693712	0.423583	0.684812	0.639092	0.657431	0.650055	0.637121	0.60962	0.55801	0.364322	0.649398	0.411849	0.753052	0.389159	0.448198	0.3306	0.336802	0.591881	0.678479	0.334116	0.278507	0.616661	0.644788	0.459486	0.648713	0.331284	0.420041	0.679	0.622951	0.676636	0.475531	0.627731	0.347868	0.548431	0.477861	0.668711	0.599349	0.544115	0.698673	0.187656	0.60759	0.506677	0.410254	0.384128	0.495702	0.480303	0.165761	0.693204	0.551027	0.623404	0.573296	0.171598	0.481578	0.592041	0.600579	0.607184	0.356533	0.61442	0.641242	0.558549	0.315783	0.638205	0.553717	0.547142	0.401934	0.526087	0.533126	0.298661	0.203105	0.330452	0.455815	0.47982	0.550906	0.232877	0.538168	0.532885	0.549818	0.481218	0.669452	0.326471	0.596981	0.402476	0.485345	0.606685	0.537154	0.346549	0.629398	0.458873	0.200654	0.576178	0.604503	0.539049	0.458994	0.487764	0.457743	0.465731	0.532662	0.661656	0.606041	0.607948	0.395964	0.310821	0.506359	0.384296	-0.244997	-0.192676	-0.0929513	-0.0873762	-0.221661	0.0517777	-0.117721	-0.176848	-0.313876	-0.206639	-0.330152	-0.319343	-0.0390916	-0.141653	-0.3187	-0.0983111	-0.112009	-0.137769	-0.0317765	-0.117789	0.0243461	-0.0103629	-0.0765342	-0.0356715	-0.0323943	-0.00676192	-0.0576415	0.0368595	0.0581106	0.0154735	-0.0870745	-0.0250849	0.0963959	0.0452437	0.147726	0.282045	0.082288	0.049169	0.0535833	0.144378	0.12365	0.00550649	0.0539992	0.0105098	0.149968	0.130739	0.229631	0.149852	0.190719	0.0489486	0.0818069	0.107344	0.164373	0.271801	0.227422	0.11351	0.214215	0.127862	0.269357	0.141823	0.334772	0.248698	0.254091	0.317956	0.296263	0.221547	0.328003	0.10622	0.266066	0.109249	-0.144131	-0.128521	-0.124399	0.0176695	-0.0857757	-0.123729	0.0997112	-0.016985	-0.0664902	-0.224792	-0.101351	0.0313836	0.0382732	-0.0384974	-0.277937	0.114867	-0.082935	-0.084498	-0.000692821	-0.196051	-0.148705	-0.20401	-0.222306	-0.0207725	-0.0012178	-0.137597	0.104328	-0.00771062	-0.00103017	-0.0317143	-0.0304199	-0.0869672	-0.112226	-0.340443	-0.232422	0.0423296	-0.0447431	0.0300877	-0.0141422	0.0170027	-0.0932056	-0.00931581	-0.0975039	-0.00822245	-0.0847272	-0.0297933	-0.0152671	-0.167416	-0.0918648	-0.0936958	-0.1353	-0.228532	0.210719	0.391911	0.228365	0.455829	0.419049	0.141889	0.160004	0.32873	0.282436	0.193518	0.0968797	0.110816	0.236665	-0.0482714	0.129129	0.0549747	0.0197154	0.280599	-0.00976507	0.128547	0.0158676	0.00729806	0.0684719	0.198978	0.0651294	0.157444	0.161117	0.225369	0.212219	0.137071	0.0574974	-0.00743347	0.0938204	0.173616	0.197269	0.143782	0.0572478	0.074314	0.0830055	0.0138467	0.214105	0.100594	0.209851	0.112936	0.242245	0.271992	-0.107583	-0.0484623	-0.199635	-0.240583	-0.100429	-0.186818	-0.232813	-0.0082925	-0.0805493	-0.124742	-0.30751	-0.260917	-0.396393	-0.393601	-0.319533	-0.366687	-0.113535	-0.339927	-0.349713	-0.407186	-0.298805	-0.453276	-0.528837	-0.327116	-0.48512	-0.00718503	-0.156381	-0.192196	-0.537229	-0.503831	-0.388717	-0.360095	-0.525357	-0.124489	-0.417298	-0.367965	-0.347109	-0.182027	-0.245233	-0.054474	-0.430233	-0.230421	-0.381573	-0.164329	-0.114233	-0.435517	-0.375591	-0.515765	-0.407306	-0.344349	-0.487889	-0.357739	-0.477063	-0.440072	-0.647544	-0.141201	-0.308169	-0.4983	-0.508811	-0.435917	-0.228838	-0.488476	-0.520076	-0.494589	-0.441438	-0.218067	-0.495305	-0.340685	-0.517942	-0.575778	-0.452045	-0.568731	-0.540422	-0.590377	-0.479185	-0.549264	-0.498189	-0.51368	-0.321847	-0.460902	-0.499541	-0.529473	-0.580847	-0.329128	-0.289614	-0.399102	-0.392927	-0.435376	-0.581062	-0.293111	-0.289904	-0.565198	-0.0473978	-0.47022	-0.333398	-0.531875	-0.554021	-0.43628	-0.502367	-0.681851	-0.404561	-0.278728	-0.512392	-0.514445	-0.621442	-0.526235	-0.579786	-0.589984	-0.534698	-0.263723	-0.475025	-0.40491	-0.579543	-0.513573	-0.459735	-0.594542	-0.633513	-0.606922	-0.583521	-0.0486433	-0.306529	-0.462578	-0.0674744	-0.402125	-0.499284	-0.213915	-0.152985	-0.230297	-0.311251	-0.266687	-0.341114	-0.215154	-0.403938	-0.324183	-0.352132	-0.277904	-0.33839	-0.410638	-0.238458	-0.175971	-0.297638	-0.379262	-0.158513	-0.363858	-0.306406	-0.310285	-0.268828	-0.235921	-0.251435	-0.252063	-0.231369	-0.197783	-0.188894	-0.13178	-0.200348	-0.241802	-0.106086	-0.0240553	-0.0432547	-0.16252
sig_21621	sig_21621	JQ-1:VORINOSTAT (2:1 MOL/MOL)	NA	2	0.0382124	0.0476215	0.0373488	0.00737316	-0.0284625	-0.0910728	0.173065	0.166423	0.176117	0.0928509	0.125437	0.0914108	0.0401669	0.169758	0.0748817	0.11293	0.09775	0.0675179	0.114781	0.174332	0.677309	0.391964	0.401249	0.493262	0.557228	0.560433	0.670451	0.379028	0.680775	0.420982	0.52741	0.426293	0.239443	0.200984	0.0653811	0.266523	0.18315	0.191934	0.22477	0.15709	0.27722	0.1148	0.230495	0.247339	0.21152	0.264767	0.398647	0.317663	0.125773	0.45295	0.421203	0.225294	0.632368	0.205286	0.162268	0.388467	0.227215	0.242674	0.236542	0.325915	0.352019	0.237947	0.215258	0.418916	0.542965	0.451566	0.226751	0.315971	0.615006	0.594151	0.664383	0.883621	0.490873	0.822205	0.780824	0.791639	0.660415	0.86695	0.443329	0.696387	0.792021	0.754527	0.827766	0.627094	0.646082	0.618591	0.731646	0.524814	0.666695	0.396373	0.789916	0.444016	0.873006	0.341947	0.764472	0.798581	0.651973	1	0.848625	0.321052	0.700237	0.501492	0.580614	0.628062	0.491609	0.412661	0.522818	0.527567	0.5229	0.719279	0.483511	0.631537	0.56064	0.682973	0.360497	0.762487	0.810394	0.215038	0.641362	0.785964	0.783984	0.672526	0.865969	0.762052	0.353743	0.572075	0.866044	0.806904	0.74075	0.59313	0.538222	0.574832	0.400803	0.650733	0.451525	0.883436	0.740163	0.422745	0.683773	0.771736	0.701144	0.84394	0.75421	0.409683	0.603276	0.744216	0.925423	0.907192	0.795125	0.932968	0.787076	0.394132	0.436912	0.796804	0.7195	0.400638	0.726463	0.397045	0.51612	0.900992	0.29241	0.798691	0.401576	0.754226	0.861483	0.593841	0.898022	0.657279	0.348202	0.770008	0.881134	0.734375	0.737269	0.570069	0.797407	0.581723	0.662752	0.472032	0.404709	0.859329	0.746032	0.701527	0.913749	0.269355	0.654341	0.697873	0.498194	0.696967	0.785226	0.567553	0.773811	0.868332	0.879191	0.621837	0.233377	0.801042	0.933037	0.755993	0.68575	0.724651	0.835898	0.455899	0.583747	0.773497	0.752939	0.719974	0.762224	0.83431	0.414451	0.779905	0.373983	0.339436	0.511261	0.496015	0.444425	0.397513	0.812969	0.841467	0.389243	0.911435	0.58496	0.756338	0.362014	0.781188	0.421324	0.59798	0.795022	0.725174	0.804092	0.813335	0.472526	0.620103	0.770409	0.696749	0.849413	0.614624	0.22333	0.682785	0.820273	0.866537	0.779479	0.534888	0.842586	0.865811	0.860042	0.57522	0.881236	0.621601	0.190425	0.675395	0.596406	0.524463	0.478839	0.873925	0.763159	0.578665	0.907258	0.565533	0.683089	0.878222	0.479426	0.720511	0.76289	0.649913	0.463321	0.813822	0.701463	0.896248	0.616548	0.603252	0.778954	0.25703	0.501985	0.432462	0.685569	0.4355	0.704141	0.837546	0.694842	0.711588	0.686582	0.82523	0.768003	0.692417	0.900588	0.891719	0.917995	0.856758	0.907435	0.779123	0.593169	0.730008	0.390486	0.788665	0.524751	0.675142	0.617462	0.542717	0.62385	0.63144	0.479145	0.455123	0.757278	0.851806	0.309952	0.740165	0.474093	0.545902	0.827263	0.752416	0.721416	0.303766	0.6839	0.342045	0.543726	0.35793	0.817995	0.727642	0.735668	0.874236	0.301725	0.74315	0.503523	0.517341	0.545707	0.68564	0.305832	0.226729	0.804805	0.643458	0.648071	0.666892	0.183413	0.660461	0.651283	0.818547	0.842538	0.31154	0.666806	0.887239	0.749141	0.407238	0.684968	0.527109	0.736714	0.3669	0.540684	0.773535	0.40279	0.194218	0.452704	0.540496	0.717527	0.760197	0.265028	0.596126	0.641336	0.639167	0.599524	0.816514	0.310731	0.702434	0.480606	0.607074	0.657898	0.663316	0.416416	0.775337	0.579681	0.203638	0.817238	0.633713	0.545394	0.653016	0.481089	0.459762	0.619452	0.527527	0.736369	0.555715	0.783943	0.385344	0.263835	0.38325	0.325149	-0.5195	-0.481508	-0.228859	-0.376241	-0.336209	-0.199641	-0.255583	-0.341065	-0.507614	-0.226683	-0.409918	-0.40536	-0.285807	-0.316622	-0.510906	-0.117044	-0.245686	-0.241111	-0.253268	-0.27595	-0.103008	-0.0705464	-0.152078	-0.0164514	-0.116695	-0.266585	-0.260349	-0.112381	-0.186399	-0.014688	-0.103623	-0.129011	-0.0653357	-0.142507	-0.0502924	0.0945474	-0.0917278	-0.0279802	-0.120965	-0.0722695	-0.000177688	-0.179981	-0.198951	-0.204433	-0.0297212	-0.0113185	0.0508203	-0.00359818	-0.0490756	-0.00340728	-0.0821327	0.0664819	0.0753864	0.129528	0.0803421	-0.12892	-0.0237684	-0.0936158	-0.0153935	0.0278272	0.101413	0.00711168	0.0180486	0.0808112	0.0805246	-0.0549824	0.095694	0.048292	0.100603	0.0012394	-0.0296837	-0.0360353	0.117859	0.111806	0.113258	0.0919103	0.0541923	0.00975272	0.0902551	-0.0152682	0.048575	0.0881271	-0.0101694	-0.0902501	-0.0278728	0.173093	0.208412	0.0198196	0.164542	0.0574288	0.0424581	0.00584331	0.040306	0.127691	0.193664	0.0485621	0.0892487	0.178357	0.111386	0.0261412	-0.179328	-0.172762	-0.239693	-0.316206	-0.252644	0.00743394	-0.117388	-0.0907577	0.15284	0.14453	-0.0854542	0.0523322	0.0387954	0.110844	0.00240539	0.0684123	0.0584408	-0.0415543	0.0448231	0.0749	-0.0661898	-0.143757	0.266391	0.565221	0.434317	0.456018	0.416822	0.389178	0.351521	0.394055	0.284691	0.40516	0.377887	0.365669	0.322349	0.137783	0.113188	0.193651	0.246478	0.327293	0.169126	0.320203	0.107363	0.240769	0.268757	0.392966	0.161897	0.168688	0.258656	0.28223	0.200725	0.198828	0.133544	0.199847	0.2121	0.432673	0.384649	0.267015	0.253953	0.158205	0.267915	0.187145	0.217524	0.284559	0.464107	0.436024	0.5572	0.559645	-0.173401	-0.0196276	-0.291984	-0.488727	-0.415618	-0.35751	-0.407813	-0.136063	-0.16255	-0.273742	-0.235333	-0.290529	-0.316761	-0.327986	-0.217265	-0.303249	-0.212098	-0.450565	-0.496129	-0.530449	-0.276577	-0.621551	-0.67205	-0.405354	-0.546373	0.0223682	-0.0686585	-0.446135	-0.697148	-0.505739	-0.40663	-0.461255	-0.725225	-0.13726	-0.483549	-0.47164	-0.340421	-0.16903	-0.406034	-0.088834	-0.319579	-0.141027	-0.485145	-0.272251	-0.0185748	-0.398427	-0.364396	-0.618688	-0.44422	-0.301909	-0.792137	-0.349604	-0.407346	-0.49372	-0.810779	-0.290505	-0.440645	-0.733813	-0.74394	-0.663737	-0.417045	-0.768729	-0.628226	-0.70192	-0.681383	-0.301483	-0.809794	-0.529495	-0.619647	-0.805602	-0.660886	-0.633189	-0.797972	-0.842481	-0.77334	-0.757759	-0.644589	-0.717693	-0.572468	-0.734244	-0.533379	-0.802399	-0.819188	-0.536492	-0.397718	-0.581512	-0.639896	-0.680739	-0.856242	-0.453031	-0.407807	-0.819562	-0.0984641	-0.551724	-0.34766	-0.834406	-0.828393	-0.523803	-0.785464	-0.774512	-0.527991	-0.362921	-0.723499	-0.806708	-0.618649	-0.677167	-0.7952	-0.708836	-0.664317	-0.361163	-0.705985	-0.440048	-0.720297	-0.528752	-0.47711	-0.62052	-0.770783	-0.737236	-0.696696	-0.164795	-0.512173	-0.561429	-0.254731	-0.484024	-0.70086	-0.19888	-0.154548	-0.306238	-0.436326	-0.349863	-0.244564	-0.285229	-0.219863	-0.23644	-0.214262	-0.207272	-0.337059	-0.361556	-0.257901	-0.0987957	-0.159199	-0.21841	-0.0854719	-0.30233	-0.196082	-0.184341	-0.190016	-0.187273	-0.138902	-0.128422	-0.148023	-0.0430454	-0.133473	-0.0324221	-0.0110049	-0.0409595	-0.0968483	-0.106953	0.0236773	-0.0679487
sig_21619	sig_21619	KHS101	NA	2	-0.0372858	0.00466368	-0.0785967	-0.118073	-0.11209	0.0875926	0.130342	0.0364823	-0.0304096	-0.0088362	0.291243	0.226961	0.118212	0.255193	0.136461	0.123592	0.241129	0.231387	0.218968	0.0299671	0.814453	0.394789	0.456826	0.521087	0.623442	0.556869	0.687661	0.501424	0.72677	0.479534	0.609841	0.481487	0.266029	0.333673	-0.0493936	0.0463273	0.0364485	0.0878407	0.0811734	0.098134	0.139429	0.105477	0.160024	0.110905	0.143203	0.134112	0.441017	0.171077	0.251721	0.428318	0.412584	0.0221289	0.760773	-0.0321507	0.0700319	0.164914	0.265552	0.348938	0.323754	0.347865	0.194163	0.149799	-0.0135741	0.441551	0.63712	0.522913	0.258249	0.15175	0.581063	0.623782	0.521068	0.914022	0.521474	0.816311	0.898218	0.738931	0.695273	0.901007	0.364641	0.571902	0.8114	0.766468	0.818066	0.606656	0.539931	0.705663	0.706626	0.394958	0.797372	0.390589	0.688798	0.638579	0.861388	0.327567	0.651353	0.76587	0.681067	0.848625	1	0.422383	0.696894	0.404159	0.448004	0.717443	0.470689	0.287935	0.586222	0.52034	0.575289	0.814002	0.258026	0.47943	0.641681	0.762738	0.216832	0.597739	0.785833	0.0984099	0.408836	0.697856	0.666997	0.500998	0.762034	0.578181	0.436492	0.559874	0.854259	0.76827	0.797563	0.431135	0.618963	0.516635	0.462631	0.752938	0.389719	0.860479	0.601131	0.551372	0.573498	0.687311	0.5141	0.71169	0.720973	0.316939	0.67408	0.616362	0.902783	0.860969	0.688081	0.818764	0.877892	0.484425	0.424368	0.750044	0.691092	0.467554	0.671657	0.531291	0.433787	0.811211	0.184442	0.790687	0.399322	0.725794	0.772157	0.496457	0.895445	0.607526	0.349946	0.762068	0.812849	0.768241	0.753078	0.557788	0.800986	0.370776	0.558704	0.344452	0.299897	0.860602	0.705962	0.641674	0.852602	0.247373	0.551729	0.757997	0.471892	0.558045	0.639504	0.408521	0.794148	0.89983	0.858171	0.651835	0.378551	0.734533	0.867788	0.755492	0.744548	0.677315	0.834819	0.507406	0.419246	0.717788	0.581099	0.745774	0.631564	0.784615	0.376288	0.63085	0.344147	0.330337	0.514975	0.476033	0.44984	0.43685	0.860811	0.893722	0.405254	0.856481	0.673662	0.684131	0.404592	0.745278	0.146484	0.665288	0.878332	0.60179	0.780477	0.807572	0.325218	0.606113	0.701522	0.604575	0.765786	0.526665	0.323399	0.52274	0.891827	0.915585	0.675598	0.543968	0.829042	0.802414	0.879844	0.468363	0.89181	0.641205	0.132598	0.637822	0.651646	0.445966	0.428664	0.786431	0.703858	0.534628	0.845445	0.392794	0.596399	0.939273	0.455068	0.660848	0.652829	0.758027	0.536761	0.762854	0.562466	0.85607	0.662301	0.595938	0.78937	0.134843	0.379763	0.534534	0.528666	0.286329	0.551671	0.79664	0.636566	0.734718	0.653716	0.816263	0.633345	0.679067	0.827778	0.89647	0.924447	0.78502	0.811913	0.827719	0.447124	0.685049	0.280986	0.8068	0.363118	0.522544	0.450806	0.534646	0.674787	0.637332	0.342327	0.2615	0.655965	0.893889	0.393816	0.760678	0.536511	0.447698	0.850007	0.673137	0.709792	0.274137	0.613224	0.52595	0.709303	0.295166	0.887207	0.633985	0.860509	0.884956	0.301301	0.70044	0.365233	0.449773	0.372072	0.677142	0.293267	0.196105	0.815188	0.541326	0.584233	0.557931	0.00171808	0.555296	0.53893	0.792313	0.736089	0.166111	0.661222	0.874011	0.633987	0.260749	0.694096	0.474334	0.641061	0.297524	0.671112	0.704804	0.271341	0.3027	0.254315	0.396426	0.646936	0.739766	0.12468	0.440869	0.456793	0.489398	0.554829	0.731042	0.218213	0.58458	0.342449	0.471545	0.556862	0.509645	0.359972	0.752892	0.366575	0.0805088	0.814264	0.558368	0.382364	0.620354	0.335019	0.53259	0.49471	0.474086	0.738877	0.622546	0.691012	0.480631	0.210898	0.562537	0.278002	-0.556614	-0.486035	-0.317347	-0.397253	-0.344955	-0.199099	-0.243208	-0.326659	-0.589642	-0.383544	-0.578413	-0.568213	-0.354673	-0.346003	-0.652253	-0.160469	-0.371477	-0.313985	-0.392135	-0.434791	-0.318542	-0.157455	-0.0686746	-0.114621	-0.0781415	-0.156637	-0.170086	-0.108416	-0.0821243	-0.218637	-0.0404427	-0.0945847	-0.25523	-0.0709021	-0.194038	0.0313147	-0.243563	-0.188628	-0.15003	-0.101191	-0.0624756	-0.269716	-0.191875	-0.162369	-0.0426932	-0.0188742	0.00420316	-0.0310317	-0.10441	-0.0268496	-0.0116175	-0.0984433	-0.0285698	0.169948	0.0891274	-0.0427828	0.0742972	-0.00197449	0.0762727	0.110187	0.133453	0.0825603	0.0312771	0.0556133	0.141966	0.00788846	0.146808	0.0968769	0.0891381	-0.0400792	-0.126601	-0.185892	0.0158568	0.0182362	-0.0870122	-0.0323674	0.00557593	-0.0841868	0.0056254	-0.0913103	-0.0446386	0.0242913	-0.102692	-0.166517	-0.0757841	0.138383	0.169629	-0.0307564	0.0828694	0.035745	-0.0180112	-0.131535	-0.0513615	0.0554872	0.162784	0.0615564	0.065205	0.0223	0.0875019	0.0174452	-0.0298271	-0.0595778	-0.0923622	-0.164593	-0.0929886	0.0507195	-0.0204602	0.0462748	0.314786	0.329289	0.116447	0.184772	0.201781	0.304478	0.20272	0.275672	0.252926	0.0507964	0.21717	0.213908	0.122945	0.00932581	0.300162	0.743167	0.595913	0.547153	0.607487	0.375234	0.411777	0.559629	0.432219	0.483777	0.431743	0.438024	0.392489	0.171896	0.119339	0.224515	0.235091	0.461222	0.198453	0.465157	0.0838042	0.198423	0.295489	0.354105	0.13039	0.103283	0.2331	0.258209	0.239049	0.109591	0.0218635	0.0627917	0.123416	0.234886	0.193781	0.155376	0.174259	0.0376481	0.186435	0.107762	0.17459	0.120794	0.285404	0.320932	0.463556	0.400185	-0.107915	-0.206817	-0.268573	-0.441778	-0.360688	-0.354877	-0.259652	-0.101135	-0.149855	-0.131058	-0.332333	-0.435093	-0.546001	-0.496345	-0.405954	-0.453083	-0.280877	-0.599364	-0.697168	-0.374089	-0.306108	-0.523763	-0.582458	-0.302948	-0.497274	-0.06721	-0.172727	-0.416284	-0.815297	-0.47563	-0.516004	-0.514722	-0.692704	-0.175995	-0.583992	-0.580233	-0.390782	-0.253174	-0.528788	-0.144252	-0.37908	-0.280195	-0.653182	-0.266999	-0.150801	-0.493745	-0.421607	-0.685731	-0.539065	-0.435264	-0.809693	-0.391471	-0.541283	-0.575182	-0.83986	-0.282184	-0.326318	-0.854201	-0.859949	-0.676341	-0.542571	-0.687596	-0.471829	-0.816511	-0.795441	-0.402914	-0.764484	-0.554506	-0.63372	-0.820079	-0.626875	-0.644027	-0.866952	-0.800826	-0.724233	-0.622155	-0.527482	-0.736139	-0.701069	-0.618098	-0.587629	-0.724742	-0.826582	-0.327953	-0.314755	-0.648631	-0.555689	-0.566753	-0.844447	-0.452283	-0.387512	-0.779208	-0.119454	-0.445458	-0.578966	-0.797087	-0.83298	-0.562149	-0.761098	-0.8117	-0.42519	-0.260197	-0.803006	-0.804461	-0.774946	-0.832355	-0.918063	-0.716595	-0.790321	-0.35332	-0.734442	-0.553258	-0.811819	-0.611945	-0.528252	-0.619565	-0.863249	-0.772242	-0.776223	-0.25814	-0.487051	-0.555837	-0.338853	-0.589709	-0.677174	-0.280412	-0.267084	-0.407894	-0.671889	-0.577714	-0.205765	-0.38556	-0.321034	-0.294604	-0.32846	-0.196194	-0.294338	-0.286087	-0.253942	-0.138152	-0.175083	-0.157275	-0.0643197	-0.319538	-0.217811	-0.291964	-0.286484	-0.231817	-0.226145	-0.271388	-0.244686	-0.154823	-0.241512	-0.150668	-0.099327	-0.118002	-0.174616	-0.241385	-0.126588	-0.209207
sig_21616	sig_21616	3-CL-AHPC	NA	2	-0.0216397	0.0944901	-0.0973079	-0.0457611	-0.0582098	0.126433	0.190098	-0.0551243	0.139713	0.0778113	0.191056	0.270397	0.161102	0.115905	0.0425218	0.480536	0.446944	0.486023	0.390325	0.109901	0.272879	0.0531183	0.15124	-0.0183681	0.100655	-0.00260747	-0.0200477	0.10697	-0.0182339	0.0156884	-0.027555	0.0646206	0.52714	0.682436	0.112163	0.3115	0.388496	0.271287	0.133709	0.354307	0.50052	0.219838	0.296202	0.471239	0.274643	0.443064	0.12182	0.290385	0.219846	-0.0151233	-0.00665635	-0.0179699	0.262628	-0.0678945	-0.0433608	-0.139041	0.896082	0.725869	0.839838	0.545416	0.0120954	0.083349	0.0173086	0.220953	0.174227	0.22685	0.200265	0.312778	0.593505	0.664723	0.403917	0.350212	0.806134	0.624167	0.371239	0.533085	0.736752	0.298497	0.13928	0.0636456	0.643191	0.716047	0.489274	0.236159	0.38768	0.286616	0.179648	0.387371	0.688557	0.341825	0.429544	0.788129	0.403771	0.468451	0.515077	0.252698	0.53125	0.321052	0.422383	1	0.742659	0.0322949	0.256575	0.451394	0.343183	0.640689	0.675227	0.80752	0.824154	0.441189	0.232087	0.333616	0.402251	0.680069	0.0140051	0.0236557	0.142431	0.142371	0.190697	0.432941	0.563033	-0.036266	0.41346	-0.00933678	0.878611	0.601651	0.506346	0.339269	0.748446	0.465455	0.889715	0.760942	0.902737	0.806627	0.779536	0.487496	0.227334	0.399224	0.239463	0.268294	-0.00146956	0.445842	0.147491	0.126424	0.738133	0.268949	0.326516	0.359974	0.213514	0.355896	0.49018	0.819747	0.0142871	0.650851	0.483299	0.594917	0.438781	0.676744	0.722444	0.304013	0.160967	0.301772	0.870461	0.706964	0.286485	0.109793	0.299362	0.690369	0.432483	0.164778	0.404388	0.757644	0.269351	0.786362	0.68947	0.297253	0.275644	0.416888	0.289548	0.40532	0.285593	0.451529	0.338854	0.53931	0.496847	0.756209	0.55068	0.352569	0.343774	0.188028	0.68515	0.532666	0.390881	0.566398	0.475928	0.429191	0.371117	0.564479	0.702145	0.410483	0.445151	0.762078	0.225462	0.599827	0.224239	0.757159	0.297236	0.333052	0.502973	0.356896	0.0371606	0.369398	0.48221	0.12618	0.706871	0.467123	0.627587	0.518145	0.796936	0.343533	0.374061	0.654294	0.391118	0.544329	0.0894639	0.84779	0.405615	0.388283	0.503461	0.582726	0.497456	0.256966	0.618422	0.549354	0.29577	0.223612	0.752931	0.306741	0.636937	0.322432	0.281899	0.445628	0.361572	0.435643	0.35585	0.485766	0.443974	0.571499	0.166128	0.24294	0.797486	0.75137	0.528327	0.317435	0.338899	0.726673	0.417004	0.464065	0.659597	0.42831	0.0568583	0.486642	0.341618	0.802257	0.944371	0.592066	0.309365	0.302063	0.758536	0.689754	0.713866	0.11235	0.303788	0.638833	0.357341	0.386247	0.292716	0.525508	0.373526	0.661202	0.498144	0.646617	0.0771618	0.668494	0.39587	0.313844	0.345922	0.225709	0.356527	0.18524	0.307056	0.666819	0.591446	0.72141	0.4661	0.355339	0.155898	0.00103834	0.507885	0.822293	0.192427	0.254536	0.524058	0.247031	0.769744	0.614256	0.313766	0.408609	0.610301	0.532159	0.740823	0.827853	0.505126	0.402179	0.563541	0.780604	0.617268	0.59714	0.414723	0.436065	0.194303	0.453244	0.56039	0.267108	0.0395544	0.196646	0.667177	0.101285	0.612176	0.383975	0.449532	0.57791	0.14622	0.389741	0.490903	0.405559	0.382532	0.336209	0.539179	0.35589	0.455043	0.343671	0.603978	0.545235	0.422463	0.165708	0.380038	0.385896	0.0698238	0.209373	0.0536902	0.267764	0.114264	0.311399	0.185029	0.504477	0.457068	0.496945	0.465815	0.51355	0.509318	0.408331	0.188704	0.281127	0.656672	0.431191	0.0786224	0.451567	0.2966	0.27297	0.27238	0.573622	0.47482	0.225143	0.520893	0.517847	0.287759	0.538946	0.593022	0.684425	0.429233	0.210768	0.353422	0.676824	0.492338	0.207685	0.24194	0.16386	0.251472	0.179253	0.283518	0.198962	0.280005	0.0630805	-0.0321835	-0.10571	-0.0713799	0.219035	0.0572503	0.0719523	-0.0198709	0.123601	0.130869	0.125957	0.0798544	0.102976	0.117312	0.182279	0.0929951	0.2189	0.369189	0.277427	0.21255	0.419202	0.0688264	0.156751	0.307679	0.252907	0.215266	0.329328	0.608063	0.347202	0.336749	0.473757	0.447032	0.454685	0.354005	0.426493	0.403347	0.482517	0.531596	0.382204	0.315489	0.455827	0.356843	0.421774	0.262358	0.433326	0.528062	0.429123	0.525757	0.606856	0.550147	0.834958	0.433222	0.806272	0.521293	0.58219	0.645833	0.644957	0.6363	0.748391	0.41138	0.48628	0.396218	-0.256352	-0.429112	-0.361773	-0.269343	-0.497634	-0.469048	-0.0361291	-0.195679	-0.372946	-0.613008	-0.562497	-0.238801	-0.221419	-0.173764	-0.698188	-0.405164	-0.603939	-0.312418	-0.524474	-0.503651	-0.394279	-0.726927	-0.750766	-0.474026	-0.518463	-0.439764	-0.224883	-0.571099	-0.232793	-0.216564	-0.27078	-0.403988	-0.343076	-0.366204	-0.279379	-0.377407	-0.363865	0.0286704	-0.21418	-0.1138	-0.176237	-0.385	-0.267273	-0.18331	-0.171987	-0.143523	-0.122987	-0.350064	-0.29436	-0.351721	-0.25138	-0.378798	0.016759	0.121058	0.0534163	0.0192172	0.105603	-0.225815	-0.209525	-0.0695211	-0.0961637	-0.161442	-0.320208	-0.333447	-0.0751389	-0.242326	0.00864394	-0.106867	-0.288028	-0.13934	-0.268193	-0.136478	-0.10498	-0.325075	-0.412688	-0.404705	-0.158173	-0.148263	-0.0732124	-0.0320503	-0.144391	-0.297045	-0.227767	-0.15323	-0.199419	-0.229266	-0.193962	-0.254817	-0.198127	-0.128252	-0.166802	-0.191479	-0.12114	-0.287191	-0.200666	-0.307568	-0.193624	-0.153765	-0.0959104	-0.107301	0.0181775	0.144291	0.214857	-0.00841317	-0.392585	0.0970929	0.0757033	0.0947589	-0.361749	-0.359523	-0.64028	-0.479032	-0.463352	-0.511704	-0.104565	-0.138698	-0.100754	-0.319382	-0.449242	-0.532111	-0.567497	-0.433137	-0.520658	-0.107091	-0.125497	-0.0236118	-0.288533	-0.501272	-0.303786	-0.334601	-0.322944	-0.155707	-0.225627	-0.33587	-0.38205	-0.158174	-0.172879	-0.0640314	-0.528573	-0.179682	-0.287175	-0.104353	-0.31054	-0.499372	-0.331328	-0.297937	-0.661822	-0.241538	-0.207486	-0.367056	-0.452131	-0.451496	-0.314043	-0.147957	-0.102764	-0.154258	-0.197595	-0.253542	-0.31832	-0.460597	-0.351646	-0.184918	-0.277888	-0.200285	-0.178571	-0.088075	-0.369161	-0.333822	-0.468645	-0.439262	-0.227072	-0.284801	-0.193357	-0.300601	-0.339623	-0.334233	-0.0584462	-0.209384	-0.525985	-0.343186	-0.464763	-0.0544277	-0.0960752	-0.0978191	-0.362375	-0.431491	-0.216168	-0.299436	-0.284609	-0.384301	-0.0577473	-0.28991	-0.318558	-0.156229	-0.217138	-0.376049	-0.192158	-0.661724	-0.135842	-0.0316609	-0.224767	-0.273239	-0.505737	-0.339566	-0.306883	-0.490372	-0.383887	-0.0594746	-0.287495	-0.217163	-0.398965	-0.6331	-0.479385	-0.513353	-0.433225	-0.487057	-0.463505	-0.0817062	-0.34512	-0.451593	-0.215108	-0.258692	-0.287177	-0.203093	-0.0994309	-0.0497704	-0.101583	-0.17904	-0.316367	-0.493561	-0.599098	-0.404564	-0.542628	-0.352752	-0.373676	-0.59608	-0.491694	-0.568262	-0.587182	-0.678491	-0.54394	-0.51053	-0.485658	-0.633442	-0.527415	-0.427109	-0.477048	-0.574817	-0.506674	-0.679135	-0.54606	-0.423891	-0.405289	-0.563753	-0.273271	-0.157578	-0.220131	-0.37064
sig_21615	sig_21615	KX2-391	SRC INHIBITOR, TUBULIN INHIBITOR	2	0.0329797	0.108442	-0.0728218	-0.0655484	-0.0775734	0.0226175	0.137642	0.0445841	0.322475	0.121637	0.239274	0.216441	0.0752855	0.192699	0.110011	0.378989	0.361015	0.430132	0.324052	0.160958	0.456659	0.310342	0.298074	0.1625	0.27454	0.244274	0.284744	0.177466	0.338753	0.180152	0.196081	0.214267	0.516719	0.602905	0.109846	0.45944	0.354641	0.407267	0.259577	0.399773	0.547902	0.261398	0.408846	0.585779	0.390674	0.524466	0.229546	0.478886	0.156827	0.189923	0.240268	0.130817	0.441727	0.106035	0.0459085	0.174327	0.678214	0.576263	0.712581	0.597944	0.188366	0.239232	0.177783	0.270865	0.317875	0.341804	0.175372	0.442711	0.79583	0.751362	0.676694	0.68477	0.814048	0.89004	0.609918	0.79009	0.903191	0.626962	0.276404	0.392625	0.90429	0.923789	0.773685	0.49723	0.651282	0.46042	0.468118	0.597232	0.801524	0.516193	0.712374	0.693718	0.696451	0.437516	0.810937	0.546292	0.659969	0.700237	0.696894	0.742659	1	0.280179	0.504638	0.542481	0.386122	0.734279	0.669251	0.922155	0.876158	0.696995	0.525179	0.649453	0.603349	0.843851	0.243598	0.400215	0.478009	0.26334	0.520844	0.698243	0.837452	0.271341	0.73127	0.388632	0.801186	0.715241	0.772203	0.61939	0.908403	0.718339	0.837761	0.788833	0.840261	0.83948	0.787356	0.786839	0.600435	0.433579	0.549958	0.555398	0.352409	0.799595	0.429818	0.321575	0.850023	0.654631	0.698449	0.731862	0.563498	0.737337	0.703099	0.799001	0.211265	0.921709	0.740214	0.643309	0.722019	0.713075	0.814864	0.667607	0.297391	0.607301	0.845568	0.944513	0.639086	0.382448	0.65406	0.818998	0.452364	0.476333	0.734304	0.902185	0.524778	0.859268	0.893851	0.627635	0.563722	0.640489	0.486598	0.6849	0.523234	0.700382	0.688475	0.447616	0.757755	0.933423	0.734546	0.68343	0.700022	0.496491	0.914508	0.799817	0.692434	0.702106	0.387685	0.77008	0.744377	0.782847	0.852336	0.728046	0.765916	0.808357	0.537049	0.808578	0.59579	0.921673	0.653549	0.683666	0.648714	0.727962	0.193453	0.405224	0.570455	0.330674	0.679323	0.503139	0.875909	0.765115	0.739399	0.720772	0.511876	0.881361	0.393408	0.821181	0.365694	0.923637	0.647489	0.680526	0.759887	0.875864	0.683499	0.440777	0.876351	0.767869	0.649832	0.521935	0.644529	0.638411	0.868839	0.643932	0.608689	0.556702	0.696407	0.779049	0.685636	0.599501	0.727419	0.702893	0.252796	0.500046	0.892394	0.894925	0.621071	0.650952	0.641528	0.85405	0.789574	0.677923	0.911545	0.711469	0.247483	0.76003	0.625522	0.87181	0.804531	0.902848	0.614859	0.699827	0.827329	0.764923	0.918359	0.165411	0.518408	0.681726	0.700814	0.591187	0.645939	0.868352	0.682867	0.83265	0.768481	0.94233	0.456787	0.809274	0.753551	0.651066	0.69338	0.559932	0.751408	0.482858	0.592803	0.924313	0.658867	0.871048	0.668103	0.636496	0.465248	0.258369	0.692177	0.883725	0.449473	0.497027	0.874529	0.572781	0.645304	0.825429	0.418485	0.574234	0.840701	0.807922	0.97133	0.679119	0.658433	0.407601	0.659106	0.747222	0.82525	0.846954	0.678563	0.716924	0.314869	0.755096	0.740787	0.410573	0.422695	0.547915	0.642997	0.196019	0.83372	0.550802	0.657663	0.842269	0.219075	0.651347	0.722786	0.702272	0.74695	0.419879	0.683625	0.710346	0.733604	0.522356	0.785487	0.641892	0.71842	0.31395	0.507352	0.735099	0.331663	0.193488	0.35775	0.474818	0.427071	0.582172	0.319513	0.716714	0.719896	0.729838	0.655392	0.80494	0.549216	0.665487	0.449355	0.579563	0.84342	0.702736	0.265105	0.735483	0.560778	0.346423	0.575308	0.726004	0.64818	0.436172	0.659548	0.590846	0.554128	0.728656	0.792581	0.710404	0.798855	0.312558	0.434761	0.617463	0.499382	-0.00453235	0.0359452	0.0721263	0.0263785	0.008638	0.135611	0.0654475	0.103083	-0.126563	-0.0733442	-0.216513	-0.176928	-0.00429385	-0.0891599	-0.114311	-0.0517834	0.00223806	0.0639294	0.0256951	-0.00903498	0.109614	0.110492	0.115398	0.138483	0.0820716	0.18933	0.143665	0.129849	0.246141	0.0825774	0.0288002	0.0690513	0.218064	0.159493	0.281651	0.529299	0.300774	0.291991	0.291535	0.329886	0.432405	0.277557	0.14005	0.261237	0.353011	0.417962	0.341532	0.310705	0.388593	0.26616	0.24955	0.300464	0.393954	0.530951	0.391944	0.386568	0.45118	0.415891	0.547449	0.360859	0.64646	0.363381	0.441063	0.559074	0.549056	0.366298	0.582839	0.294171	0.316108	0.244899	-0.229744	-0.367848	-0.181448	-0.085747	-0.270737	-0.321455	-0.0157166	-0.138622	-0.178879	-0.391186	-0.330161	-0.0572955	-0.169692	-0.239945	-0.451726	-0.290868	-0.264411	-0.226546	-0.271041	-0.351832	-0.249323	-0.48558	-0.435939	-0.194411	-0.244283	-0.379327	-0.197548	-0.251581	-0.150604	-0.195695	-0.376873	-0.463176	-0.466631	-0.529626	-0.458479	-0.237968	-0.374651	-0.184677	-0.170246	-0.122569	-0.282207	-0.329785	-0.275579	-0.182649	-0.210447	-0.160682	-0.16667	-0.291881	-0.280548	-0.283146	-0.329034	-0.450475	0.0819417	0.280686	0.171283	0.133041	0.160573	0.0147606	0.0325304	0.0488093	-0.0237912	0.0413456	-0.121688	-0.0955565	0.0262888	-0.119546	-0.014299	-0.0310008	-0.0857672	-0.0409117	-0.133191	-0.0485774	-0.00102796	-0.103247	-0.0968068	-0.0815159	-0.0714441	-0.0237117	0.0855119	0.0871144	-0.114505	-0.129442	-0.0310877	0.00333005	-0.0349767	0.0258934	0.00170599	-0.0614704	0.0394944	0.0293586	0.00147113	-0.0421174	0.0593652	-0.108038	0.0558023	-0.0199383	0.110817	0.132867	-0.239768	-0.111863	-0.0885853	-0.0607247	-0.101152	-0.0937252	-0.568579	-0.0275894	-0.085195	-0.0956041	-0.402515	-0.420124	-0.581538	-0.491911	-0.400417	-0.468475	-0.133801	-0.238175	-0.26953	-0.520646	-0.359436	-0.741705	-0.832718	-0.610615	-0.677051	-0.0305268	-0.129363	-0.278831	-0.487535	-0.588001	-0.430398	-0.485547	-0.627231	-0.22847	-0.362005	-0.480379	-0.453213	-0.169548	-0.354194	-0.0752476	-0.509353	-0.192887	-0.385242	-0.259958	-0.0920562	-0.528655	-0.441124	-0.508978	-0.591397	-0.266333	-0.539453	-0.382491	-0.446022	-0.495308	-0.61775	-0.280045	-0.310795	-0.412249	-0.468098	-0.52382	-0.42947	-0.733763	-0.641533	-0.412389	-0.484313	-0.266131	-0.523617	-0.25646	-0.596654	-0.629325	-0.683789	-0.676479	-0.507006	-0.610765	-0.548785	-0.602964	-0.592161	-0.590316	-0.258934	-0.569129	-0.587104	-0.689534	-0.763306	-0.376908	-0.288762	-0.293	-0.627636	-0.7175	-0.549782	-0.450762	-0.48343	-0.688621	-0.0886494	-0.510019	-0.289443	-0.509122	-0.545627	-0.485091	-0.5295	-0.803757	-0.471473	-0.193338	-0.458927	-0.635519	-0.613321	-0.531227	-0.582675	-0.685518	-0.580933	-0.26674	-0.550022	-0.325646	-0.659022	-0.722396	-0.640691	-0.719138	-0.695214	-0.755949	-0.694869	-0.150807	-0.535291	-0.663	-0.290417	-0.372296	-0.586132	-0.0805644	-0.117843	-0.163118	-0.172178	-0.192981	-0.316766	-0.517088	-0.476467	-0.379164	-0.459614	-0.395996	-0.524414	-0.685676	-0.512706	-0.441249	-0.559814	-0.613258	-0.504831	-0.567835	-0.424127	-0.582781	-0.50322	-0.415664	-0.290286	-0.32334	-0.442747	-0.392858	-0.372105	-0.256623	-0.309914	-0.383448	-0.238702	-0.192579	-0.221144	-0.33337
sig_21610	sig_21610	NVP-BSK805	JAK INHIBITOR	2	0.277968	0.239027	0.15358	0.174887	0.135525	-0.151312	0.259424	0.270009	0.158896	-0.042294	-0.00242093	-0.0433158	-0.0360562	0.00360463	0.0523838	0.061022	-0.0703408	-0.0891366	0.0338946	0.324108	0.403062	0.318889	0.329578	0.329212	0.329514	0.388632	0.492958	0.185704	0.445198	0.239283	0.382316	0.268558	0.161373	-0.00867462	0.164379	0.198507	0.0641632	-0.0574249	0.159238	-0.0126608	0.0962133	0.028383	0.128038	0.0356448	0.300748	0.12142	0.361812	0.157967	-0.112887	0.314727	0.362941	0.172582	0.376101	0.213417	0.120686	0.344508	0.0286721	-0.00781368	0.040525	-0.00113872	0.387652	0.0972059	0.187896	0.273347	0.274153	0.307421	0.283383	0.131633	0.229815	0.202164	0.37496	0.454083	0.163053	0.397224	0.40652	0.413948	0.234752	0.447977	0.202564	0.481187	0.330766	0.338292	0.42103	0.333116	0.341013	0.343728	0.459082	0.307208	0.210942	0.147071	0.441108	0.0935993	0.445128	0.215859	0.397726	0.437056	0.366763	0.501492	0.404159	0.0322949	0.280179	1	0.347982	0.280851	0.300813	0.211451	0.261896	0.155813	0.17839	0.294922	0.331025	0.337911	0.184634	0.244698	0.359995	0.48612	0.486756	0.179231	0.418173	0.494889	0.430776	0.511757	0.485584	0.540393	0.0230174	0.396017	0.454334	0.458897	0.304915	0.299323	0.175711	0.28653	0.0694831	0.275244	0.176613	0.423657	0.403009	0.204962	0.43571	0.544638	0.521983	0.437373	0.507457	0.214106	0.173576	0.383384	0.503937	0.518385	0.558093	0.500421	0.441056	0.0782386	0.305024	0.394825	0.468404	0.13947	0.330015	0.0498019	0.2392	0.547206	0.272649	0.398064	0.125236	0.354452	0.433579	0.451546	0.493021	0.39898	0.100755	0.453019	0.446266	0.341999	0.484973	0.232612	0.379956	0.359521	0.529867	0.275929	0.278584	0.517209	0.301201	0.272219	0.517057	0.0188817	0.38933	0.25623	0.124391	0.387572	0.463662	0.336459	0.391202	0.424498	0.428469	0.319675	-0.0435626	0.476901	0.499626	0.382575	0.219161	0.390606	0.421487	0.0832067	0.48424	0.477308	0.486829	0.313305	0.479842	0.517709	0.082119	0.459632	0.166937	0.210135	0.216228	0.36102	0.169813	0.0716276	0.354758	0.392983	0.162302	0.529839	0.2628	0.322317	0.229402	0.384016	0.329125	0.185768	0.476154	0.501404	0.505196	0.355936	0.183716	0.443435	0.38703	0.425108	0.480892	0.405708	-0.0148182	0.386271	0.352035	0.416682	0.41668	0.299983	0.478451	0.417723	0.460231	0.368934	0.443907	0.247144	0.215197	0.309012	0.221455	0.186643	0.250401	0.396231	0.403492	0.24292	0.485786	0.426766	0.307285	0.451184	0.330195	0.31833	0.49226	0.239374	0.152844	0.417314	0.424642	0.496702	0.249286	0.357964	0.37685	0.0609933	0.312196	0.199413	0.400211	0.234723	0.356271	0.423483	0.328924	0.348468	0.348034	0.373189	0.551506	0.334203	0.4798	0.50738	0.464702	0.518039	0.467051	0.395266	0.322843	0.326301	0.17783	0.38264	0.255051	0.361832	0.382696	0.414606	0.335055	0.24851	0.317476	0.330053	0.393968	0.475795	0.114846	0.331903	0.241301	0.305952	0.393429	0.398865	0.318259	0.100652	0.406897	0.110559	0.269086	0.1257	0.352069	0.380404	0.284078	0.472502	0.183922	0.349088	0.242992	0.384475	0.346866	0.40849	0.209617	0.219616	0.402442	0.462733	0.450362	0.32857	0.165841	0.411518	0.384261	0.448164	0.472708	0.322616	0.447095	0.461871	0.439222	0.279615	0.348423	0.385765	0.442188	0.468449	0.301925	0.369378	0.549209	0.0355238	0.363979	0.476348	0.480849	0.517188	0.339672	0.343454	0.359099	0.343744	0.330888	0.446827	0.143362	0.461882	0.473496	0.484319	0.327811	0.380917	0.441735	0.434744	0.280323	0.177185	0.549171	0.383706	0.380312	0.47391	0.319669	0.237025	0.501179	0.312492	0.425687	0.257778	0.433674	0.266265	0.22927	0.143499	0.298294	-0.378402	-0.35183	-0.090225	-0.180403	-0.223516	-0.0586231	-0.11688	-0.316676	-0.313377	-0.0300424	-0.134563	-0.132112	-0.182026	-0.240951	-0.336852	-0.100956	-0.140522	-0.252094	-0.0458672	-0.204993	-0.00128607	0.0247973	-0.228227	-0.120855	-0.132181	-0.232297	-0.141153	-0.112013	-0.143974	-0.00065317	-0.195892	-0.187308	-0.0341229	-0.0175964	0.0541401	0.0167321	-0.0164387	-0.0241504	-0.0740049	-0.188781	-0.117793	-0.160398	-0.13882	-0.158774	-0.145581	-0.168552	0.0405352	-0.0513581	-0.0108976	-0.106082	-0.139247	0.0866037	-0.0308184	0.0911983	0.0402739	-0.206871	-0.106688	-0.211971	-0.162635	-0.123666	-0.0894701	0.00516831	-0.00825578	0.000306344	-0.00470905	-0.100969	-0.0335143	-0.0717205	-0.0365152	-0.16298	0.0967073	0.172241	0.113358	0.197217	0.302657	0.207469	0.331009	0.378453	0.117981	0.207558	0.179451	0.3413	0.326561	0.180933	0.137184	0.285291	0.309203	0.0246405	0.304886	0.141383	0.142721	0.215191	0.214377	0.272173	0.313712	0.109445	0.0924967	0.371042	0.245145	0.331664	-0.0356941	0.00913147	-0.0740785	-0.0614115	-0.0883915	0.175962	0.0537192	-0.00590258	0.148948	0.109902	-0.0171063	0.110347	0.115927	0.111629	0.0134307	0.0652987	0.108277	0.0203701	0.108635	0.13368	0.0354537	-0.00254233	0.164676	0.298188	0.255998	0.36206	0.24241	0.278739	0.255521	0.267914	0.211599	0.345064	0.355672	0.292941	0.371452	0.0506164	0.255642	0.148058	0.149268	0.256223	0.132258	0.248786	0.154356	0.297029	0.275901	0.315288	0.348435	0.353919	0.349682	0.385685	0.317426	0.182581	0.135797	0.33902	0.252102	0.403385	0.370959	0.324266	0.315268	0.239248	0.331797	0.223986	0.313207	0.399181	0.44869	0.41816	0.401985	0.479961	-0.0616933	0.113689	-0.188427	-0.321351	-0.205604	-0.187752	-0.183126	0.0898568	0.00668648	-0.161493	0.0238831	0.0535507	0.0091481	0.000292811	-0.0200861	-0.100666	-0.0956274	-0.131667	-0.20424	-0.302528	-0.0718565	-0.264396	-0.267415	-0.152882	-0.214966	0.0432996	-0.0455878	-0.107868	-0.323454	-0.0781804	-0.212302	-0.166168	-0.336551	-0.116625	-0.253617	-0.189247	-0.173884	-0.033569	-0.156245	0.0251635	-0.0732031	-0.0542084	-0.174861	-0.0333919	0.102636	-0.144631	-0.116139	-0.169084	-0.141268	-0.177862	-0.361695	-0.0682624	-0.18419	-0.227205	-0.424976	0.0783202	-0.235279	-0.409176	-0.417339	-0.332126	-0.161649	-0.378896	-0.304653	-0.369989	-0.298031	-0.0334908	-0.424159	-0.255743	-0.282367	-0.405061	-0.297784	-0.25742	-0.424433	-0.425561	-0.325448	-0.390768	-0.317948	-0.259286	-0.202887	-0.307037	-0.100383	-0.418064	-0.349951	-0.309147	-0.226366	-0.357365	-0.299385	-0.316315	-0.491052	-0.203272	-0.123541	-0.391737	-0.0303621	-0.318516	0.021394	-0.447067	-0.431345	-0.175723	-0.436885	-0.372853	-0.261172	-0.247291	-0.301032	-0.396066	-0.257908	-0.310632	-0.36492	-0.286727	-0.314541	-0.20736	-0.371677	-0.190072	-0.347365	-0.0625054	-0.0899064	-0.226335	-0.362405	-0.240541	-0.288136	0.0617207	-0.186356	-0.180627	-0.0349067	-0.284983	-0.34288	-0.0827142	-0.114075	-0.210655	-0.188328	-0.0932032	-0.177946	-0.0357089	-0.0107256	-0.0213742	-0.0478081	0.0134038	0.0242884	-0.0567545	0.0589881	0.147308	0.0428609	0.0392568	0.110962	-0.0315916	-0.025583	0.138663	0.0192497	0.0409801	-0.011735	0.0198059	-0.0318774	0.215105	0.152323	0.0730071	0.0775331	0.0311285	0.110569	0.254351	0.199613	0.123237
sig_21608	sig_21608	WP1130	DEUBIQUITINASE INHIBITOR	2	0.0749832	0.0653514	0.247465	0.271495	0.164323	-0.566871	0.188238	0.172149	0.359916	0.219312	-0.16248	-0.148211	0.0697046	-0.138215	-0.0752556	0.210741	0.0887443	-0.0701141	-0.0219728	0.338931	0.25513	0.0933731	0.0186179	0.33269	0.160548	0.222747	0.188852	0.191084	0.228904	0.153029	0.0948101	0.0558661	0.122962	0.102107	0.191688	0.450854	0.264046	0.285327	0.25734	0.373065	0.412277	0.223109	0.218368	0.407838	0.208026	0.662735	0.212003	0.701167	-0.00435811	0.195158	0.217705	0.315147	0.257223	0.459826	0.121698	0.454653	0.251202	0.0718458	0.193311	0.399215	0.40344	0.188099	0.537101	0.309083	0.449148	0.272937	0.142066	0.278	0.407501	0.415516	0.879607	0.469058	0.435767	0.58194	0.459788	0.673491	0.473717	0.406491	0.240616	0.477264	0.54609	0.528422	0.48223	0.449797	0.873988	0.355468	0.364415	0.84182	0.320859	0.285316	0.573019	0.226162	0.499991	0.380146	0.770438	0.364888	0.412007	0.580614	0.448004	0.256575	0.504638	0.347982	1	0.220744	0.372544	0.443071	0.465215	0.442821	0.44445	0.361785	0.443323	0.42321	0.214686	0.377506	0.29515	0.572764	0.470792	0.737297	0.595814	0.553226	0.653584	0.482727	0.590813	0.590777	0.286039	0.547224	0.553676	0.557452	0.483249	0.673412	0.372402	0.562128	0.357253	0.381025	0.524323	0.543869	0.559323	0.196102	0.453516	0.576554	0.495198	0.67683	0.382767	0.339683	0.382745	0.54481	0.534565	0.594156	0.635514	0.60623	0.433944	0.401062	0.250681	0.599576	0.47908	0.264346	0.523164	0.204937	0.547224	0.549245	0.220726	0.475769	0.386027	0.555029	0.425384	0.753591	0.531639	0.552504	0.299736	0.43006	0.699082	0.548769	0.464986	0.592402	0.559153	0.547665	0.46239	0.474853	0.442691	0.47837	0.388007	0.439025	0.608126	0.350624	0.543146	0.465994	0.367464	0.871091	0.81366	0.538586	0.505346	0.540985	0.559423	0.434758	0.158426	0.546762	0.569759	0.572908	0.456543	0.450583	0.536741	0.274176	0.49321	0.599972	0.669707	0.500591	0.757206	0.567417	0.310043	0.556861	0.361875	0.153778	0.311	0.237411	0.29837	0.0804307	0.515561	0.472865	0.44369	0.56499	0.317274	0.621228	0.469403	0.548745	0.701281	0.38584	0.433306	0.594531	0.530336	0.533442	0.639499	0.630071	0.629487	0.598685	0.58995	0.263527	0.183338	0.809723	0.494359	0.400031	0.595379	0.374806	0.575669	0.56049	0.50414	0.541658	0.505034	0.45834	0.16604	0.268196	0.477603	0.513298	0.454106	0.498401	0.811231	0.584006	0.565433	0.542775	0.631253	0.444807	0.361381	0.410678	0.608207	0.378801	0.344948	0.57246	0.612898	0.545605	0.53169	0.559592	0.570601	0.338775	0.428083	0.293668	0.618084	0.618015	0.698434	0.560123	0.778266	0.501125	0.661043	0.561578	0.560771	0.581022	0.65146	0.465941	0.504051	0.556197	0.607145	0.338543	0.860058	0.579115	0.485345	0.494374	0.757981	0.820324	0.791156	0.446499	0.48123	0.551826	0.685656	0.787025	0.61672	0.495581	0.288306	0.509889	0.240025	0.700821	0.565162	0.751969	0.522073	0.381585	0.60057	0.0246715	0.130515	0.542981	0.427704	0.632631	0.269714	0.579779	0.153313	0.546617	0.574953	0.512239	0.414281	0.345514	0.34487	0.0856027	0.538311	0.577579	0.446609	0.687294	0.313641	0.778024	0.650836	0.58316	0.585744	0.379726	0.505585	0.544957	0.686145	0.69476	0.578212	0.467255	0.771998	0.271234	0.216526	0.514143	0.343302	0.175622	0.344191	0.476941	0.437694	0.537622	0.345501	0.687063	0.662156	0.680114	0.689364	0.6761	0.641678	0.612368	0.460405	0.562315	0.644251	0.698119	0.225034	0.632145	0.589038	0.583928	0.411347	0.590798	0.57565	0.47963	0.59996	0.502619	0.503371	0.477269	0.546132	0.419686	0.56005	0.0804513	0.162981	0.113866	0.387981	-0.19126	-0.174733	0.165171	-0.0668147	0.109987	-0.0892213	0.112964	0.0432456	-0.112088	0.398729	0.216688	0.214162	-0.0293272	-0.0193078	-0.0664316	0.0424759	0.102405	-0.124474	-0.0313542	0.123845	0.183756	0.206375	-0.103897	0.148514	0.111401	-0.196331	-0.112149	0.00636642	-0.0471497	0.240148	-0.056458	0.192266	0.177144	-0.174617	0.291536	0.271099	0.170686	0.462257	0.31494	0.120164	0.338966	0.093244	0.105685	-0.00083094	0.198137	0.0535349	0.0833109	0.0214733	0.0962818	0.2461	0.132201	0.511258	0.444425	0.0692946	-0.0942692	-0.058619	-0.0129518	-0.0125929	0.141115	0.0147222	0.200554	0.115119	0.110447	0.260069	0.129716	0.127711	0.185853	0.309332	0.197957	0.120626	0.114385	0.13172	0.0706574	0.136569	0.133934	0.112045	0.0355382	0.0764115	-0.062184	-0.138914	-0.153621	0.0352507	-0.00321848	-0.0988266	-0.112505	0.0655721	-0.0904232	-0.142386	0.130548	-0.0136903	-0.0308776	-0.0667905	-0.107094	-0.0153117	-0.0365543	-0.122698	-0.0534556	0.193408	0.0407538	-0.0709238	-0.286247	-0.283632	-0.345836	-0.374825	-0.46619	-0.190172	-0.25273	-0.245282	-0.120606	-0.0914535	-0.270628	-0.213422	-0.174731	-0.198538	-0.274401	-0.237214	-0.186378	-0.399973	-0.272833	-0.264081	-0.303372	-0.383022	-0.123857	0.147193	0.0734364	0.154956	0.0976954	0.093256	0.129639	0.0520166	-0.0462397	0.0429985	0.0666555	-0.0158803	0.0592483	-0.124746	0.15865	0.0418155	-0.0290267	0.0431737	-0.0621301	-0.0210053	-0.0398656	0.0218228	-0.0739428	0.121931	0.00111599	0.0700758	0.0597668	0.035651	0.0653164	0.136641	0.156018	0.2043	0.139964	0.420214	0.375963	0.320464	0.147855	0.0940469	0.176534	0.0578383	0.13192	0.238471	0.464372	0.368824	0.398175	0.437233	-0.091534	0.23213	-0.135115	-0.274973	-0.297783	-0.203003	-0.413169	-0.0899823	-0.0962793	-0.193488	0.0403033	-0.119137	-0.106932	-0.157832	0.179736	0.146677	0.0236613	-0.0961252	-0.0705363	-0.502999	-0.297164	-0.52303	-0.541093	-0.509165	-0.568222	0.0606316	0.040666	-0.352915	-0.239468	-0.457536	-0.185777	-0.119487	-0.414903	-0.118069	-0.22055	-0.194672	-0.206719	0.00500814	0.00528099	-0.0784619	-0.138754	0.102421	-0.22262	0.00494228	0.0136678	-0.0765028	-0.188464	-0.283776	-0.291042	0.0297741	-0.33318	-0.116553	-0.282624	-0.260965	-0.372157	-0.205551	-0.462436	-0.239136	-0.224063	-0.473874	-0.165711	-0.578724	-0.548404	-0.191231	-0.246134	-0.0464381	-0.528541	-0.208867	-0.285893	-0.517157	-0.541433	-0.471973	-0.402595	-0.608979	-0.42959	-0.67915	-0.492731	-0.45187	-0.186909	-0.55387	-0.408914	-0.751717	-0.541071	-0.465668	-0.468936	-0.257018	-0.535756	-0.547116	-0.489861	-0.339017	-0.169322	-0.607848	-0.099647	-0.368464	-0.128099	-0.422724	-0.45303	-0.372526	-0.485897	-0.489968	-0.43893	-0.269203	-0.301529	-0.424894	-0.29098	-0.277973	-0.36925	-0.531929	-0.311956	-0.104148	-0.314539	-0.0624253	-0.338131	-0.342668	-0.243763	-0.379382	-0.372763	-0.454767	-0.322255	-0.129123	-0.423947	-0.500231	-0.126299	-0.194074	-0.348045	-0.0593575	0.0163305	-0.0219876	-0.0561361	-0.010316	-0.276469	-0.156636	-0.105907	-0.00623945	-0.0396843	-0.180612	-0.339023	-0.486035	-0.229995	-0.158733	-0.0486411	-0.359496	-0.218377	-0.276545	-0.250121	-0.132656	-0.238398	-0.123926	-0.111986	-0.133855	-0.19928	-0.0378796	0.0185631	-0.000188683	-0.0372808	-0.060848	0.168138	0.15257	0.135897	0.0562879
sig_21603	sig_21603	BRD-K03911514	NA	2	-0.0800047	-0.00887766	-0.0296653	-0.0246892	-0.01866	0.173274	0.182431	0.000285199	-0.115233	-0.0598179	0.254067	0.220572	0.0739454	0.136775	0.096469	0.179776	0.198247	0.233978	0.239019	0.041211	0.689422	0.252419	0.374945	0.388364	0.470583	0.428528	0.537068	0.396218	0.548631	0.363706	0.525552	0.376916	0.257589	0.364444	-0.0912627	-0.00821548	0.0257742	-0.0409659	-0.00722356	-0.0341367	0.101184	0.0535834	0.0777823	0.0425196	0.0677612	0.039974	0.379064	0.0411666	0.307632	0.326678	0.245567	-0.0427471	0.634816	-0.152511	0.0634388	0.0406056	0.306969	0.342965	0.318673	0.231458	0.067376	-0.0152099	-0.0709475	0.408635	0.483667	0.488777	0.25783	0.0796833	0.42111	0.521504	0.305287	0.696114	0.429203	0.623363	0.709234	0.567346	0.563222	0.676601	0.269637	0.363761	0.641391	0.617074	0.625278	0.378772	0.306998	0.564161	0.604218	0.213161	0.63411	0.231821	0.483866	0.558069	0.651582	0.314652	0.465607	0.615171	0.566084	0.628062	0.717443	0.451394	0.542481	0.280851	0.220744	1	0.384922	0.215881	0.560187	0.412981	0.478176	0.626236	0.153559	0.306337	0.414561	0.6238	0.169774	0.386166	0.581189	0.00168358	0.207072	0.548634	0.499743	0.323796	0.572058	0.356039	0.390938	0.45342	0.662747	0.547772	0.678485	0.288534	0.56024	0.456499	0.43593	0.687405	0.32113	0.62719	0.372891	0.52361	0.40495	0.499081	0.322761	0.521327	0.549913	0.253369	0.503689	0.439461	0.682807	0.649966	0.464589	0.603205	0.702385	0.425962	0.329214	0.588261	0.539614	0.452547	0.507061	0.419379	0.35888	0.608951	0.17624	0.60791	0.376572	0.574943	0.580042	0.29409	0.660399	0.515218	0.286213	0.585346	0.590298	0.623039	0.602548	0.444829	0.669491	0.219829	0.366228	0.186857	0.182269	0.695826	0.5208	0.512795	0.651448	0.244523	0.414572	0.609194	0.315479	0.31478	0.400888	0.236967	0.636406	0.698475	0.663211	0.517724	0.336495	0.565763	0.6728	0.630192	0.546226	0.483017	0.652872	0.409693	0.262958	0.579767	0.363624	0.63469	0.41349	0.586388	0.254831	0.421663	0.212106	0.291856	0.458766	0.393924	0.424244	0.403553	0.664541	0.68562	0.422163	0.640668	0.521099	0.513168	0.397698	0.569669	0.010897	0.565443	0.696868	0.435727	0.619548	0.592161	0.17392	0.457316	0.522259	0.47774	0.551634	0.381467	0.270677	0.322283	0.695224	0.706555	0.49119	0.41249	0.568225	0.558907	0.652103	0.360923	0.701711	0.470649	0.0466423	0.46015	0.575419	0.345817	0.337643	0.593029	0.429111	0.390058	0.618245	0.260372	0.436124	0.749773	0.301597	0.501855	0.472423	0.66764	0.533884	0.581916	0.438134	0.61582	0.545473	0.500967	0.627606	0.0622569	0.221455	0.455124	0.351	0.164411	0.339913	0.590891	0.400099	0.61726	0.462248	0.625307	0.468967	0.558748	0.608857	0.711475	0.712834	0.621173	0.57837	0.621202	0.218924	0.525359	0.240322	0.69115	0.182281	0.305451	0.252877	0.363454	0.476948	0.533233	0.223353	0.0719969	0.444805	0.669156	0.379002	0.564894	0.428927	0.322632	0.678483	0.474636	0.565142	0.314063	0.518766	0.428686	0.594812	0.236297	0.717267	0.478935	0.702451	0.696689	0.167961	0.468581	0.237193	0.330707	0.191956	0.46769	0.256186	0.150174	0.655492	0.407686	0.471544	0.397689	0.0575897	0.385532	0.424624	0.605103	0.541122	0.110941	0.549134	0.653708	0.460469	0.143593	0.58825	0.421514	0.443988	0.232685	0.561033	0.487124	0.137974	0.243374	0.1207	0.258548	0.50679	0.58396	0.0565474	0.318727	0.305466	0.350962	0.419907	0.565069	0.165867	0.464014	0.19815	0.33728	0.446922	0.349661	0.23742	0.593747	0.250526	0.0490097	0.652021	0.453083	0.288706	0.494847	0.278662	0.475514	0.347489	0.393247	0.622783	0.56345	0.495045	0.494439	0.178342	0.557047	0.251852	-0.401534	-0.357361	-0.234612	-0.294471	-0.33562	-0.149162	-0.237751	-0.219433	-0.434406	-0.392577	-0.525429	-0.522356	-0.246482	-0.213412	-0.539627	-0.126181	-0.242831	-0.263051	-0.358183	-0.376694	-0.312223	-0.0911979	-0.102624	-0.0912892	-0.000260686	-0.047795	-0.0585764	-0.0231438	0.0164509	-0.229543	-0.0422715	-0.0876236	-0.209754	-0.0283743	-0.115022	0.081761	-0.221741	-0.18667	-0.0882452	-0.0785945	-0.0988388	-0.209987	0.0099884	-0.0957292	-0.05792	-0.0348999	0.0381927	0.000254318	-0.0852513	-0.0600097	0.0339322	-0.115556	-0.0234662	0.145056	0.113576	0.0148921	0.123288	0.0784624	0.168397	0.151706	0.178152	0.114294	0.0711519	0.122509	0.159923	0.182039	0.195651	0.142902	0.188001	0.0502884	-0.203427	-0.215907	-0.0551797	0.0272339	-0.193572	-0.151345	0.0297262	-0.0687019	-0.0753374	-0.130596	-0.151484	-0.0700611	-0.0706229	-0.09954	-0.163531	0.0752607	0.0568575	-0.0223534	-0.0348342	-0.0203764	-0.0531134	-0.176732	-0.164557	-0.0693167	0.0868521	0.0519971	0.0186789	-0.107698	0.09633	0.0333509	-0.0133931	-0.0329774	-0.0503494	-0.0440988	0.0411759	0.0223918	-0.0335932	0.196858	0.304326	0.331451	0.180572	0.159139	0.210431	0.305594	0.249475	0.292289	0.288038	0.128563	0.228962	0.218455	0.17639	0.0662812	0.208679	0.587576	0.503238	0.424408	0.491262	0.198103	0.326258	0.447581	0.36365	0.371741	0.335556	0.316656	0.323688	0.0570905	0.154022	0.290693	0.108149	0.362855	0.0862553	0.416119	0.0374014	0.0459059	0.14907	0.166903	0.0572461	0.0460295	0.127342	0.227553	0.19408	0.00205754	-0.130091	0.023192	0.0466564	0.102951	0.0592674	0.0104863	0.0625513	-0.01763	0.0799866	-0.0192179	0.0751284	0.0444666	0.136339	0.168042	0.299998	0.243753	-0.0507772	-0.228571	-0.273916	-0.350531	-0.197082	-0.246607	-0.196381	-0.015431	-0.063135	-0.0403625	-0.303985	-0.332654	-0.470468	-0.374747	-0.476233	-0.51639	-0.176393	-0.456347	-0.533033	-0.280201	-0.333128	-0.417713	-0.419176	-0.158907	-0.322458	-0.0541167	-0.18024	-0.295943	-0.643695	-0.33761	-0.387439	-0.41322	-0.516884	-0.12694	-0.43277	-0.434939	-0.259743	-0.259555	-0.420371	-0.0593256	-0.306681	-0.255873	-0.555762	-0.202663	-0.196386	-0.495606	-0.309339	-0.468811	-0.513393	-0.350275	-0.64002	-0.324514	-0.505243	-0.551481	-0.693644	-0.16952	-0.233708	-0.689292	-0.690675	-0.491116	-0.527927	-0.539034	-0.288021	-0.668283	-0.676445	-0.314676	-0.560588	-0.4052	-0.454832	-0.645924	-0.501381	-0.474235	-0.675254	-0.553175	-0.514659	-0.450793	-0.350817	-0.603126	-0.563302	-0.432038	-0.480559	-0.483851	-0.641236	-0.164502	-0.217354	-0.49262	-0.416433	-0.419933	-0.619219	-0.357347	-0.325357	-0.577419	-0.100475	-0.326923	-0.449475	-0.603606	-0.632683	-0.512397	-0.527294	-0.683033	-0.234067	-0.164046	-0.635782	-0.620974	-0.680055	-0.720491	-0.701667	-0.585157	-0.629154	-0.186792	-0.554463	-0.394037	-0.61318	-0.449768	-0.351411	-0.433119	-0.658586	-0.553435	-0.609527	-0.14133	-0.344069	-0.397577	-0.31264	-0.510267	-0.465379	-0.349723	-0.299146	-0.364841	-0.551634	-0.498202	-0.277755	-0.417632	-0.303036	-0.286084	-0.398921	-0.180984	-0.152738	-0.185318	-0.190605	-0.129806	-0.205136	-0.143705	-0.0619818	-0.272043	-0.22109	-0.247153	-0.318105	-0.181962	-0.320632	-0.340683	-0.231677	-0.24699	-0.284121	-0.234285	-0.170782	-0.244289	-0.169468	-0.19345	-0.128999	-0.146412
sig_21601	sig_21601	RAF265	RAF INHIBITOR, VEGFR INHIBITOR	2	0.146415	0.197182	0.0576536	0.0708354	-0.0303143	-0.103596	0.251294	0.0827961	0.165589	0.229155	0.0850131	0.119462	0.355748	0.187	0.0444505	0.169907	0.130774	-0.0180601	0.0961463	0.244847	0.302009	0.104818	0.120185	0.165316	0.260673	0.151625	0.315304	0.180483	0.199476	0.254667	0.301191	0.142644	0.259804	0.146153	0.252237	0.282017	0.257807	0.0754304	0.190477	0.172772	0.311166	0.123955	0.245316	0.117195	0.239973	0.247107	0.344621	0.219188	0.0450568	0.220081	0.0822294	0.151566	0.270606	0.233783	0.130248	0.198137	0.368881	0.284333	0.239738	0.2786	0.330545	0.0887632	0.129367	0.24516	0.229644	0.210145	0.237248	0.331897	0.401584	0.473086	0.408316	0.421754	0.38032	0.505404	0.413399	0.520173	0.466498	0.41282	0.251993	0.405932	0.495797	0.515269	0.473322	0.367394	0.385252	0.474048	0.361323	0.291797	0.432434	0.255003	0.454658	0.395876	0.481045	0.422978	0.459631	0.481273	0.563872	0.491609	0.470689	0.343183	0.386122	0.300813	0.372544	0.384922	1	0.352322	0.457561	0.352071	0.41443	0.364639	0.302172	0.283369	0.220613	0.3681	0.160281	0.371845	0.341103	0.11961	0.404892	0.485853	0.529401	0.383874	0.470279	0.433027	0.298706	0.505948	0.470237	0.456002	0.472977	0.398165	0.465052	0.528913	0.359132	0.471491	0.386601	0.493041	0.348179	0.216232	0.409636	0.483122	0.392477	0.492072	0.510438	0.233947	0.387877	0.372429	0.463636	0.434073	0.454926	0.455251	0.481217	0.364306	0.308732	0.481659	0.489301	0.291162	0.410992	0.220695	0.427816	0.511898	0.187844	0.304124	0.373374	0.452476	0.458847	0.311075	0.484927	0.542005	0.31019	0.432358	0.546124	0.506345	0.364642	0.431009	0.531695	0.345361	0.37808	0.336101	0.228664	0.450003	0.39269	0.370081	0.483897	0.328472	0.418933	0.437525	0.294646	0.375658	0.398671	0.296634	0.47145	0.474381	0.436807	0.38518	0.141009	0.377491	0.436446	0.463725	0.438436	0.324543	0.437496	0.350488	0.318691	0.543315	0.43622	0.464013	0.365426	0.387887	0.187237	0.381041	0.0982106	0.190173	0.403587	0.207099	0.398385	0.216231	0.432682	0.489489	0.412142	0.487932	0.331187	0.445924	0.209866	0.469535	0.285126	0.419702	0.435222	0.459579	0.56005	0.496846	0.333802	0.416921	0.476132	0.467747	0.400132	0.308428	0.203859	0.376069	0.440797	0.403899	0.388434	0.495951	0.444888	0.487895	0.444999	0.509946	0.493497	0.416533	-0.00256651	0.339141	0.361119	0.384548	0.512499	0.458364	0.469026	0.365459	0.451814	0.45101	0.413681	0.481482	0.252258	0.389776	0.479372	0.447881	0.431957	0.44809	0.435064	0.416192	0.443288	0.511214	0.481881	0.231589	0.243848	0.32099	0.344648	0.282632	0.339973	0.433694	0.350044	0.489848	0.355533	0.441989	0.358061	0.511238	0.46728	0.477679	0.452424	0.473904	0.40211	0.456194	0.309049	0.445518	0.32332	0.548072	0.318512	0.387411	0.31323	0.29088	0.425372	0.467516	0.216796	0.263569	0.422641	0.47799	0.27716	0.452611	0.205575	0.295807	0.459623	0.462757	0.443985	0.387327	0.537585	0.0986889	0.246476	0.399605	0.429298	0.475212	0.290092	0.522027	0.260586	0.416998	0.403835	0.465191	0.323364	0.402823	0.344766	0.275669	0.5165	0.498687	0.436321	0.401392	0.0866014	0.314582	0.379504	0.420894	0.453789	0.337572	0.461235	0.454366	0.454765	0.244683	0.363962	0.407219	0.367361	0.353507	0.305507	0.310319	0.244204	0.076701	0.227187	0.325991	0.320525	0.348324	0.269275	0.399263	0.388765	0.381373	0.281178	0.465516	0.317901	0.419647	0.393134	0.416339	0.391479	0.410362	0.314522	0.412582	0.335631	0.106586	0.384184	0.480839	0.449653	0.314094	0.384953	0.181002	0.369791	0.342403	0.440233	0.392692	0.383664	0.277492	0.175611	0.30431	0.276429	-0.215125	-0.190464	-0.0539794	-0.0532341	-0.177999	0.118025	-0.0575371	-0.188551	-0.138112	-0.103589	-0.200567	-0.201725	0.00555424	0.0131237	-0.181103	-0.0633765	0.00641419	-0.137672	0.150022	0.023501	0.0900484	0.0443042	-0.101126	0.0325391	0.106919	-0.208336	-0.248855	-0.0117123	-0.0768446	0.0852935	-0.062639	0.0291323	0.0910837	-0.108049	0.190889	0.224912	0.156304	0.0845085	0.0539733	0.148809	0.129123	0.0309096	0.0430073	-0.101525	0.0871015	0.0571682	0.243297	-0.00346897	0.180131	0.107646	0.0909159	0.220159	0.158839	0.0238383	0.031132	-0.0908953	0.00217545	-0.0817048	0.116744	-0.0314898	0.17187	0.12165	0.197417	0.111004	0.134671	0.109374	0.199365	0.102068	0.173155	0.0673237	0.0294887	0.0796735	-0.00729827	0.131156	0.0948432	0.139976	0.148821	0.129471	0.0470632	-0.159269	0.0531865	0.0938407	0.0566803	0.0600709	-0.154603	0.170086	-0.00238811	-0.0309336	0.129832	-0.0579324	-0.039347	-0.00712358	-0.123434	0.0229328	0.0107531	-0.0775244	0.227737	0.0961027	-0.0247717	0.0489301	-0.0412235	-0.0809939	-0.0996994	-0.283972	-0.230563	-0.0317862	-0.0369174	0.0915511	-0.090062	-0.0649238	-0.103863	-0.0501268	-0.100211	-0.082719	-0.154422	-0.115038	-0.0935465	-0.212987	-0.115646	-0.143137	-0.13971	-0.199005	0.267367	0.1979	0.0844613	0.297538	0.321067	0.190994	0.0661947	0.196027	0.20141	0.196853	0.0897673	-0.00777904	0.24728	-0.0581023	0.131626	0.0768129	0.0135222	0.174977	-0.0443555	0.0446123	-0.0114262	-0.0532925	0.099494	0.278604	0.121504	0.197521	0.151719	0.190328	0.248129	0.304831	0.136064	0.0704236	0.173239	0.292472	0.299506	0.340895	0.149513	0.0318742	0.253694	0.106327	0.25044	0.252832	0.301783	0.165249	0.290927	0.34559	0.0123978	0.192517	-0.101944	-0.203345	0.0132603	-0.154219	-0.177861	0.0449269	-0.0628856	-0.162116	-0.00865897	-0.0844911	-0.126651	-0.210403	-0.192472	-0.248791	0.00543446	-0.14968	-0.179813	-0.34062	-0.236052	-0.35203	-0.344668	-0.208768	-0.338746	0.0490252	-0.0377015	-0.103334	-0.335694	-0.394499	-0.202695	-0.185608	-0.3672	0.0951886	-0.252705	-0.211755	-0.227315	0.0068448	-0.115521	-0.0640909	-0.298004	-0.0542615	-0.347098	-0.0472129	-0.00860552	-0.214915	-0.195728	-0.247777	-0.287618	-0.191527	-0.299775	-0.24089	-0.345789	-0.335978	-0.432129	0.0687831	-0.246423	-0.314682	-0.308367	-0.337061	0.0258861	-0.336087	-0.368274	-0.251674	-0.207759	0.00739156	-0.388752	-0.214172	-0.246274	-0.354369	-0.283638	-0.301809	-0.344917	-0.459567	-0.305041	-0.381426	-0.350108	-0.323686	-0.174658	-0.270389	-0.291104	-0.397182	-0.35956	-0.259187	-0.143213	-0.268775	-0.235878	-0.352989	-0.420849	-0.198331	-0.0956691	-0.399451	-0.0648761	-0.234407	-0.177638	-0.368445	-0.360789	-0.244115	-0.381138	-0.504478	-0.278592	-0.266411	-0.274445	-0.302319	-0.345771	-0.281526	-0.358245	-0.459565	-0.276362	-0.184523	-0.266994	-0.285272	-0.339543	-0.311681	-0.276137	-0.372692	-0.401933	-0.376858	-0.356187	-0.0117782	-0.193173	-0.254852	0.133156	-0.177704	-0.379507	-0.196722	-0.0678127	-0.128335	-0.154352	-0.0847764	-0.316211	-0.0508997	-0.256895	-0.199122	-0.148391	-0.234753	-0.192325	-0.227505	-0.122476	-0.0356391	-0.119491	-0.207928	0.00794091	-0.209036	-0.161966	-0.12189	-0.109678	-0.12913	-0.117909	-0.216285	-0.0548172	-0.0907333	-0.0619113	0.0402147	-0.0675281	-0.12125	0.0776412	0.167411	0.0738066	-0.0528269
sig_21600	sig_21600	KW-2449	ABL KINASE INHIBITOR, AURORA KINASE INHIBITOR, FLT3 INHIBITOR	2	0.167127	0.216656	0.0682791	0.0928535	0.0332682	-0.162314	0.125933	0.0646557	0.651169	0.262357	0.0404246	0.0923101	0.0649585	0.0289437	0.000495195	0.411906	0.175924	0.21797	0.118865	0.306435	-0.0158274	0.074469	0.0133491	-0.138534	-0.0924593	-0.063172	0.00248086	-0.0564377	-0.111265	-0.0906896	-0.100544	0.0103852	0.404292	0.445107	0.265722	0.77439	0.543363	0.564368	0.383569	0.490575	0.706454	0.280016	0.494552	0.711084	0.527953	0.61387	0.109681	0.560877	-0.0539608	0.0247286	0.0284504	0.290001	-0.00491689	0.356607	0.139622	0.33561	0.712795	0.486949	0.606102	0.486774	0.258066	0.283218	0.379268	0.0241594	-0.075128	0.0618859	0.0780766	0.638115	0.658772	0.594899	0.610975	0.314413	0.693174	0.62247	0.160473	0.623481	0.656532	0.254002	0.189431	0.288942	0.608847	0.704102	0.506105	0.385751	0.536591	0.170931	0.165477	0.578969	0.476962	0.477907	0.532366	0.378368	0.386424	0.481151	0.660918	0.312582	0.506964	0.412661	0.287935	0.640689	0.734279	0.211451	0.443071	0.215881	0.352322	1	0.479334	0.773528	0.715718	0.347007	0.749783	0.617956	0.324092	0.495778	0.329032	0.23381	0.151812	0.337543	0.635856	0.518372	0.759768	0.168415	0.515561	0.288812	0.652149	0.611572	0.452709	0.350062	0.607892	0.790023	0.661581	0.78237	0.716066	0.568388	0.816115	0.508687	0.433883	0.0871126	0.447469	0.339586	0.271471	0.643358	0.164251	0.279047	0.664247	0.538445	0.357634	0.415142	0.400036	0.489565	0.346325	0.635005	0.029215	0.729062	0.609536	0.526164	0.518366	0.469586	0.847036	0.44234	0.423634	0.255964	0.820283	0.728015	0.44158	0.239199	0.348398	0.72511	0.435726	0.176971	0.491071	0.634154	0.176525	0.76604	0.639233	0.753771	0.481755	0.751131	0.598705	0.352675	0.28929	0.535252	0.397783	0.483648	0.699226	0.633351	0.623149	0.583565	0.574116	0.557444	0.650375	0.46719	0.370949	0.451456	0.115414	0.533028	0.438666	0.512944	0.639988	0.533951	0.413716	0.690899	0.558087	0.652985	0.474178	0.680087	0.492325	0.390838	0.611588	0.646998	0.0291466	0.293954	0.421821	0.1344	0.586752	0.303325	0.48891	0.436975	0.664256	0.437198	0.195402	0.708885	0.210204	0.626222	0.574057	0.684498	0.250459	0.636152	0.550322	0.661035	0.7584	0.23512	0.734663	0.662596	0.439442	0.42192	0.550992	0.561329	0.477429	0.249189	0.414035	0.380235	0.388074	0.581529	0.320273	0.641754	0.406299	0.49817	0.315356	0.288402	0.622283	0.875862	0.54902	0.436267	0.429482	0.724346	0.525605	0.832857	0.805649	0.325484	0.0581213	0.613903	0.480938	0.57814	0.674388	0.682072	0.526053	0.390936	0.579989	0.647161	0.675636	0.268232	0.487215	0.485999	0.692891	0.674958	0.588409	0.601534	0.482951	0.608778	0.536798	0.645956	0.271577	0.605575	0.452618	0.287482	0.304156	0.288963	0.481048	0.122218	0.527092	0.753532	0.772595	0.645083	0.689684	0.554435	0.406565	0.0999258	0.418978	0.72605	0.396259	0.576948	0.740908	0.199916	0.463639	0.614755	0.134659	0.509201	0.533416	0.62883	0.741476	0.780105	0.547476	0.0693806	0.238302	0.819941	0.45728	0.774212	0.225123	0.399407	0.243536	0.553614	0.832791	0.328375	0.507494	0.376584	0.647326	0.150078	0.576209	0.503681	0.545069	0.759811	0.357025	0.508493	0.61236	0.404608	0.583971	0.579641	0.452652	0.425096	0.591212	0.542135	0.504898	0.541752	0.539139	0.294519	0.161778	0.518633	0.37201	-0.0301858	0.40467	0.457427	0.186819	0.260674	0.44752	0.702047	0.762714	0.676704	0.425736	0.601489	0.600571	0.542559	0.498175	0.559609	0.763053	0.664083	0.215941	0.456291	0.628764	0.429758	0.266607	0.647938	0.763517	0.184899	0.749176	0.290371	0.567438	0.636631	0.565173	0.470064	0.665933	0.133693	0.410439	0.342493	0.50936	0.273405	0.260319	0.26823	0.255887	0.120297	0.339843	0.176672	0.236602	0.258314	0.192558	0.134522	0.180457	0.263325	0.163714	0.333179	-0.0330451	0.301178	0.280999	0.420905	0.455093	0.55156	0.319779	0.100524	0.355343	0.13929	0.149014	0.164882	0.223583	0.23033	0.367101	0.0381005	0.163011	0.555826	0.112867	0.608619	0.764986	0.635374	0.610986	0.405892	0.511499	0.615563	0.559957	0.314553	0.298669	0.468678	0.471677	0.494707	0.351906	0.588193	0.46447	0.319438	0.54736	0.550716	0.452783	0.404699	0.35334	0.359573	0.337645	0.572366	0.256723	0.693619	0.331556	0.494403	0.660263	0.550142	0.437529	0.602773	0.255399	0.385469	0.297003	-0.0963077	-0.184159	-0.192372	-0.0133904	-0.0708742	-0.205257	0.0585231	-0.0402982	-0.193001	-0.419705	-0.340278	-0.112935	-0.1103	-0.154383	-0.508907	-0.394633	-0.420396	-0.228475	-0.310683	-0.456064	-0.332524	-0.404215	-0.507561	-0.232051	-0.399653	-0.529336	-0.161192	-0.206597	-0.238724	-0.207705	-0.568166	-0.637793	-0.627362	-0.739394	-0.641965	-0.398707	-0.544963	-0.336395	-0.619	-0.575446	-0.676233	-0.663649	-0.682187	-0.638233	-0.658978	-0.630084	-0.568122	-0.490349	-0.687199	-0.676336	-0.709984	-0.77762	-0.0309759	-0.233289	-0.324731	-0.196785	-0.249899	-0.176837	-0.205251	-0.377777	-0.358559	-0.251411	-0.463995	-0.473238	-0.204443	-0.286141	-0.0570142	-0.191322	-0.324903	-0.40503	-0.368596	-0.503751	-0.0641643	-0.281447	-0.303516	-0.246161	-0.158345	-0.0239057	-0.0380877	-0.0326034	-0.233261	-0.105212	0.0152028	0.0340738	-0.0453448	0.068005	0.0419536	0.00849936	0.0249035	0.157724	0.000241235	-0.0736587	0.100101	-0.0873876	0.0413732	-0.126646	0.0528668	0.0642961	-0.236493	0.127735	0.0111696	0.0739799	0.0989976	-0.0266974	-0.663585	-0.090773	-0.135668	-0.210923	-0.219911	-0.139657	-0.221126	-0.251931	-0.175111	-0.254088	0.112956	0.0985886	0.178132	-0.616979	-0.363657	-0.713604	-0.758431	-0.597962	-0.621346	0.0658646	0.0192366	-0.078122	-0.0533224	-0.451152	-0.165711	-0.232678	-0.429571	-0.0551062	-0.00482407	-0.21884	-0.315997	-0.0100505	-0.0326072	0.0845823	-0.306818	-0.0510185	-0.0351814	-0.0973525	0.0147966	-0.301039	-0.247541	-0.202255	-0.381974	-0.0349179	-0.201129	-0.232592	-0.215956	-0.294695	-0.311099	-0.10159	-0.269651	0.0520893	-0.0143387	-0.276696	-0.0554796	-0.557873	-0.721262	0.0515917	-0.0424689	0.00554569	-0.248643	-0.0107532	-0.404272	-0.30622	-0.475318	-0.482336	-0.0812101	-0.360745	-0.338685	-0.466402	-0.467831	-0.285108	0.18726	-0.421322	-0.370825	-0.431764	-0.435352	-0.494217	-0.227623	0.0669491	-0.47988	-0.650984	-0.259395	-0.265129	-0.282655	-0.424796	0.0105232	-0.406203	0.0916328	-0.203868	-0.243792	-0.236172	-0.2699	-0.541858	-0.444014	-0.298572	-0.0310623	-0.296369	-0.223059	-0.055404	-0.123232	-0.496833	-0.166574	-0.127537	-0.210569	-0.0935986	-0.259284	-0.490281	-0.507142	-0.575375	-0.30971	-0.469141	-0.395584	-0.0181305	-0.32063	-0.449708	-0.0259053	-0.0550388	-0.387376	0.132576	0.141951	0.128772	0.327371	0.276837	-0.361405	-0.305001	-0.309045	-0.25479	-0.34246	-0.448943	-0.518709	-0.702911	-0.520018	-0.469672	-0.578555	-0.715568	-0.544189	-0.523698	-0.400309	-0.458359	-0.383926	-0.368844	-0.241812	-0.199401	-0.292007	-0.346516	-0.242769	-0.150686	-0.208777	-0.379701	-0.102657	0.0264137	-0.109489	-0.168202
sig_21598	sig_21598	KU-60019	ATM KINASE INHIBITOR	2	0.0510188	0.133543	0.129072	0.169824	0.148894	0.0161123	0.346721	0.190296	0.044535	-0.0550061	0.0978936	0.223854	-0.0163452	-0.00360946	-0.0267484	0.469341	0.326319	0.28515	0.317808	0.327196	0.514183	0.0321401	0.243039	0.360646	0.230547	0.312341	0.290362	0.402455	0.313151	0.227064	0.25204	0.244196	0.419479	0.530627	0.124014	0.239772	0.206414	0.0809896	0.155044	0.212039	0.380648	0.201973	0.159162	0.283347	0.234959	0.420271	0.391431	0.362357	0.19622	0.132894	0.172425	0.018728	0.523792	0.0256769	0.0135749	0.0987721	0.613412	0.456026	0.542618	0.348392	0.202708	-0.0896285	0.182357	0.498099	0.423011	0.439238	0.334016	0.209342	0.535134	0.623068	0.561361	0.542619	0.622895	0.704986	0.65141	0.677626	0.640819	0.506013	0.187655	0.202371	0.663776	0.743598	0.651268	0.343754	0.527178	0.434739	0.503244	0.492323	0.588484	0.173494	0.553089	0.689425	0.583247	0.538216	0.62211	0.377276	0.536515	0.522818	0.586222	0.675227	0.669251	0.261896	0.465215	0.560187	0.457561	0.479334	1	0.626572	0.717641	0.469295	0.221692	0.371862	0.30639	0.617111	0.0896973	0.312154	0.44349	0.31309	0.253369	0.623682	0.628366	0.255234	0.591325	0.312925	0.59125	0.743451	0.666144	0.505746	0.755866	0.505036	0.744211	0.732803	0.696544	0.789151	0.633616	0.601941	0.365691	0.572484	0.373182	0.567072	0.257101	0.581257	0.420145	0.232819	0.541735	0.421095	0.55705	0.624513	0.488019	0.555807	0.65276	0.665305	0.304544	0.658987	0.619216	0.679025	0.44996	0.499378	0.663259	0.516585	0.181632	0.567444	0.649454	0.688877	0.471316	0.421421	0.535656	0.751621	0.350631	0.433043	0.601293	0.722618	0.610421	0.738707	0.728722	0.346086	0.425648	0.303948	0.350705	0.61911	0.423823	0.539794	0.597564	0.406328	0.537451	0.694928	0.457143	0.503694	0.54281	0.28001	0.692907	0.671818	0.612363	0.576956	0.375592	0.547054	0.57581	0.732877	0.584935	0.496338	0.576872	0.517125	0.302858	0.738584	0.519529	0.756358	0.550852	0.577148	0.281346	0.389646	0.201608	0.342887	0.481599	0.242379	0.595259	0.27608	0.693762	0.644309	0.75521	0.587514	0.463139	0.6692	0.535055	0.65729	0.216453	0.70051	0.659589	0.507982	0.681542	0.607755	0.402949	0.57653	0.697221	0.693812	0.573812	0.356849	0.460067	0.54922	0.69152	0.521186	0.522881	0.543413	0.527919	0.522839	0.57616	0.589718	0.625791	0.581279	0.181601	0.282329	0.730931	0.604473	0.565757	0.481114	0.570478	0.66005	0.560374	0.474095	0.612656	0.646628	0.285862	0.467032	0.612315	0.717435	0.748748	0.644958	0.571225	0.498591	0.78202	0.781202	0.734099	0.185528	0.380229	0.519498	0.417252	0.488107	0.430901	0.623393	0.508284	0.709485	0.700257	0.692406	0.472104	0.748662	0.629109	0.538396	0.573875	0.525405	0.536773	0.435265	0.476488	0.625893	0.511135	0.752732	0.461439	0.548559	0.4651	0.292282	0.568775	0.743885	0.384328	0.408635	0.536295	0.48752	0.622301	0.64205	0.453076	0.573801	0.752848	0.647158	0.680375	0.651522	0.680596	0.413203	0.521687	0.588378	0.666845	0.670683	0.51611	0.681649	0.268772	0.430885	0.436246	0.557439	0.166986	0.346614	0.603971	0.220455	0.722394	0.581638	0.491243	0.5863	0.180638	0.597002	0.605252	0.653499	0.568794	0.342816	0.659094	0.563118	0.627152	0.495384	0.701052	0.627059	0.597413	0.271186	0.434776	0.488957	0.23593	0.256617	0.0730774	0.325344	0.436061	0.586543	0.252939	0.553155	0.499729	0.539069	0.630092	0.647379	0.58457	0.582763	0.314825	0.456076	0.654374	0.546888	0.198199	0.668804	0.321442	0.35566	0.520751	0.699255	0.50788	0.502308	0.571357	0.651006	0.448818	0.584822	0.709835	0.722726	0.500494	0.368828	0.32267	0.624045	0.523188	-0.141146	-0.156923	0.0860977	-0.0348858	-0.0178923	0.102979	0.141554	0.0656843	-0.17617	-0.00695045	-0.164113	-0.116983	-0.0417532	0.000697032	-0.244145	-0.11443	0.0418028	-0.190193	-0.153963	-0.104965	-0.068507	0.13184	0.034152	-0.0525894	0.243711	0.0791081	0.049726	0.0878726	0.205677	-0.0362035	0.00465056	0.227462	0.065745	0.00601111	0.216238	0.347144	0.0970779	0.185804	0.375005	0.208045	0.194824	0.0473073	0.362244	0.146025	0.13065	0.141718	0.194743	0.0709128	0.160275	0.213816	0.321357	0.235845	0.335197	0.320859	0.170163	0.208757	0.310337	0.264897	0.509047	0.292299	0.476199	0.367844	0.348537	0.400151	0.45072	0.474912	0.515608	0.305701	0.44646	0.286199	-0.0490801	-0.188419	-0.156053	-0.0252741	-0.206837	-0.189009	0.148264	0.0105898	-0.284717	-0.27059	-0.368189	-0.0813951	-0.14441	-0.130241	-0.343258	-0.166568	-0.219124	-0.299298	-0.194286	-0.177829	-0.24059	-0.385488	-0.456462	-0.234396	-0.195556	-0.182758	-0.0944854	-0.193218	0.0727943	0.056776	-0.297087	-0.339627	-0.356079	-0.182341	-0.172536	-0.301326	-0.314447	0.153632	0.081888	0.151796	-0.0293368	-0.195975	0.0138987	0.0588791	-4.93449e-05	0.0530773	0.100628	-0.135079	-0.039613	-0.0852528	-0.0519891	-0.192193	0.0858854	0.373242	0.346657	0.206611	0.271383	-0.0464244	0.0562916	0.150509	0.0742045	0.0968103	0.119887	0.0146222	0.189779	-0.282773	0.186995	0.182277	-0.20104	0.0807893	-0.166247	0.200919	-0.0751183	-0.156318	-0.135685	-0.177606	-0.017327	-0.00834656	0.0119572	0.0939725	-0.0107468	-0.208342	-0.161891	0.0434984	-0.00224135	0.0906743	0.0129664	0.0670528	-0.0107231	-0.0710153	0.0781688	-0.0599989	0.0961805	0.0678943	0.164776	0.108245	0.180685	0.208145	0.0050136	-0.0437409	-0.127942	-0.239978	-0.0401016	-0.178563	-0.440929	0.16558	0.00199632	-0.0146903	-0.111217	-0.251125	-0.45992	-0.336831	-0.417186	-0.440192	-0.11372	-0.290657	-0.219448	-0.329787	-0.495173	-0.618974	-0.520597	-0.437308	-0.524967	-0.133232	-0.149561	-0.251006	-0.485886	-0.455839	-0.343223	-0.33748	-0.499325	-0.226735	-0.356311	-0.386527	-0.292363	-0.128984	-0.196505	-0.12694	-0.357717	-0.100153	-0.390348	-0.0166881	-0.296462	-0.375274	-0.280472	-0.311031	-0.677121	-0.248358	-0.408635	-0.237411	-0.580081	-0.584574	-0.539228	-0.151202	-0.307639	-0.433166	-0.434684	-0.541162	-0.530029	-0.654843	-0.311897	-0.415672	-0.537381	-0.207563	-0.527014	-0.201696	-0.361218	-0.602363	-0.691262	-0.394403	-0.495843	-0.495792	-0.36424	-0.469984	-0.341357	-0.514239	-0.282591	-0.337152	-0.485208	-0.595268	-0.558086	-0.180095	-0.29882	-0.374915	-0.589745	-0.589187	-0.479722	-0.394297	-0.195387	-0.539014	-0.136858	-0.225404	-0.375463	-0.418141	-0.488656	-0.533481	-0.45626	-0.730543	-0.137683	-0.11082	-0.410548	-0.465078	-0.501944	-0.486856	-0.503891	-0.60372	-0.460511	0.00853828	-0.387852	-0.182309	-0.495436	-0.465912	-0.318929	-0.353204	-0.526701	-0.453299	-0.534086	-0.0966609	-0.401266	-0.469153	-0.397819	-0.355743	-0.326155	-0.2777	-0.341106	-0.192366	-0.329907	-0.32109	-0.472091	-0.585157	-0.443273	-0.291686	-0.446694	-0.263948	-0.207681	-0.378447	-0.272018	-0.269196	-0.280728	-0.426127	-0.303762	-0.353023	-0.432408	-0.392658	-0.489142	-0.312766	-0.509476	-0.496219	-0.477127	-0.394476	-0.291469	-0.336753	-0.271098	-0.456501	-0.0483485	0.0383649	-0.0768232	-0.20543
sig_21595	sig_21595	ON-01910	NA	2	0.0185963	0.11331	-0.0963909	-0.0681234	-0.0975094	0.0257179	0.109179	-0.00176814	0.381379	0.182456	0.232738	0.231672	0.126781	0.187325	0.0972276	0.419269	0.376143	0.47543	0.356916	0.128147	0.271131	0.213399	0.167996	-0.0132685	0.105124	0.0465248	0.0885936	0.0673829	0.121156	0.0305057	0.0308389	0.0796569	0.544854	0.640549	0.126876	0.500143	0.454562	0.476874	0.268679	0.457239	0.584564	0.279368	0.450781	0.654396	0.40061	0.57897	0.105871	0.503799	0.136626	0.0504758	0.112427	0.100844	0.255565	0.110791	0.0211857	0.0946476	0.790582	0.657139	0.809246	0.654959	0.110183	0.259736	0.172271	0.157	0.17563	0.214796	0.0957366	0.462157	0.76964	0.732661	0.612495	0.486394	0.836053	0.778716	0.42254	0.685868	0.868578	0.428172	0.194276	0.245617	0.812311	0.848894	0.616525	0.404235	0.577835	0.343658	0.270856	0.562491	0.744473	0.507468	0.575539	0.694389	0.513845	0.453623	0.712187	0.366982	0.586667	0.527567	0.52034	0.80752	0.922155	0.155813	0.442821	0.412981	0.352071	0.773528	0.626572	1	0.883058	0.573565	0.489499	0.547655	0.518863	0.769915	0.164099	0.221316	0.278071	0.248193	0.437923	0.570736	0.756916	0.0961757	0.602221	0.218038	0.862456	0.661131	0.630832	0.491679	0.82719	0.695512	0.843194	0.78535	0.886968	0.777712	0.838578	0.650787	0.453588	0.335319	0.431926	0.386531	0.194007	0.686607	0.252868	0.237216	0.838495	0.531593	0.49797	0.545649	0.398019	0.563683	0.548843	0.846851	0.0926666	0.837377	0.635183	0.625162	0.626952	0.727569	0.820731	0.486742	0.249629	0.417749	0.90089	0.881313	0.481353	0.257618	0.470751	0.763683	0.453446	0.304054	0.600209	0.845428	0.362431	0.849274	0.801503	0.569272	0.437762	0.614862	0.449039	0.50694	0.416051	0.587743	0.520518	0.489327	0.684286	0.872378	0.733179	0.601468	0.572823	0.418016	0.836905	0.658707	0.521398	0.623219	0.401928	0.644433	0.557739	0.663374	0.80457	0.604424	0.607863	0.847415	0.431918	0.701282	0.460734	0.859202	0.503154	0.495486	0.665902	0.595494	0.101851	0.357374	0.532662	0.209566	0.683715	0.474264	0.745895	0.613751	0.772588	0.524848	0.415428	0.816024	0.359077	0.71291	0.33151	0.923898	0.46885	0.570979	0.629871	0.777491	0.70551	0.306125	0.776971	0.686729	0.475761	0.378298	0.742708	0.542208	0.738953	0.45423	0.457849	0.467422	0.530856	0.639715	0.51183	0.579509	0.552404	0.651435	0.220955	0.390988	0.88061	0.919573	0.619677	0.505106	0.531811	0.831541	0.610355	0.646206	0.861419	0.525644	0.151146	0.650084	0.492269	0.833256	0.83055	0.799072	0.490581	0.513444	0.799271	0.714438	0.83114	0.153239	0.490642	0.700068	0.610556	0.578004	0.541899	0.722766	0.573612	0.759704	0.646545	0.824559	0.26661	0.760878	0.59099	0.445579	0.499812	0.38146	0.567953	0.284827	0.531794	0.871938	0.693651	0.773948	0.655466	0.556227	0.351325	0.0996001	0.598591	0.853974	0.36373	0.471989	0.787218	0.386232	0.664902	0.745801	0.299379	0.513432	0.701597	0.735569	0.910966	0.75556	0.569373	0.314478	0.560096	0.822693	0.694108	0.786913	0.506601	0.548217	0.247716	0.646864	0.751219	0.300971	0.33086	0.406047	0.667556	0.15341	0.710805	0.444282	0.557824	0.785915	0.208821	0.540682	0.633382	0.524328	0.596132	0.417673	0.575116	0.529239	0.617496	0.485795	0.674051	0.573693	0.594537	0.245255	0.389768	0.603001	0.249065	0.152912	0.28526	0.398261	0.225941	0.391969	0.28221	0.669336	0.672617	0.667929	0.553837	0.678612	0.571291	0.546241	0.378106	0.486227	0.794522	0.612734	0.154087	0.579989	0.50888	0.349933	0.373062	0.651738	0.612692	0.269391	0.636745	0.51034	0.441291	0.688431	0.669571	0.650858	0.675548	0.230624	0.417185	0.585339	0.486235	0.198207	0.242028	0.166782	0.184621	0.12476	0.257529	0.162113	0.25403	0.0674091	0.00509551	-0.0919682	-0.0485845	0.138077	0.0274957	0.0989949	-0.0181567	0.0980371	0.194775	0.1791	0.155846	0.220553	0.177905	0.205745	0.199805	0.157489	0.313886	0.229169	0.221336	0.34047	0.156023	0.0934861	0.179266	0.332103	0.218235	0.391168	0.66064	0.439389	0.427522	0.408258	0.470607	0.581245	0.449566	0.249296	0.393556	0.519981	0.518167	0.426736	0.384816	0.527005	0.34539	0.362535	0.393271	0.491448	0.57979	0.451386	0.510995	0.555394	0.538279	0.691431	0.411654	0.779901	0.453241	0.537029	0.664644	0.646734	0.484614	0.70133	0.354759	0.402453	0.33843	-0.253064	-0.410014	-0.272937	-0.152546	-0.350834	-0.417873	-0.0635587	-0.194545	-0.232809	-0.535503	-0.416799	-0.13305	-0.236707	-0.257406	-0.586298	-0.40666	-0.424396	-0.250297	-0.389629	-0.468296	-0.338281	-0.602941	-0.600529	-0.305167	-0.415864	-0.50512	-0.259339	-0.379119	-0.269058	-0.285241	-0.403829	-0.522371	-0.493225	-0.601616	-0.51077	-0.314356	-0.440104	-0.194185	-0.332418	-0.260857	-0.366285	-0.457131	-0.410863	-0.329303	-0.334999	-0.295579	-0.29578	-0.395128	-0.429946	-0.446534	-0.438958	-0.546867	0.00860821	0.0903639	-0.0120586	-0.01048	0.0241204	-0.119693	-0.11907	-0.115835	-0.159096	-0.128493	-0.328824	-0.309295	-0.119796	-0.190282	-0.0459734	-0.129038	-0.200727	-0.195133	-0.244689	-0.236264	-0.076484	-0.232641	-0.242263	-0.229727	-0.159465	-0.105897	-0.0300128	-0.0254089	-0.2002	-0.187106	-0.06562	-0.070565	-0.119818	-0.112443	-0.0993181	-0.138416	-0.0663302	-0.0212394	-0.084692	-0.125672	-0.00374464	-0.231331	-0.0905634	-0.200795	-0.0590126	-0.0338952	-0.241923	-0.0770431	0.02787	0.112328	0.0360614	0.000780847	-0.551642	-0.0142589	-0.07867	-0.027626	-0.396279	-0.400789	-0.572339	-0.494659	-0.380719	-0.43833	-0.035674	-0.110898	-0.107131	-0.469184	-0.332841	-0.692756	-0.779463	-0.59172	-0.649633	-0.0307573	-0.0881778	-0.18741	-0.323204	-0.571507	-0.360388	-0.4002	-0.494873	-0.157674	-0.235671	-0.385592	-0.417009	-0.123091	-0.237293	-0.0587736	-0.50579	-0.158004	-0.275856	-0.178052	-0.11058	-0.477615	-0.375767	-0.387886	-0.545901	-0.175997	-0.335739	-0.354705	-0.353049	-0.419133	-0.426091	-0.220849	-0.210026	-0.191708	-0.249919	-0.376898	-0.29398	-0.605906	-0.571545	-0.198735	-0.293971	-0.200035	-0.330039	-0.120932	-0.495748	-0.445893	-0.569432	-0.577736	-0.298609	-0.444082	-0.388019	-0.472972	-0.486071	-0.438392	-0.0865789	-0.432619	-0.541905	-0.54015	-0.611993	-0.305185	-0.185574	-0.130913	-0.518572	-0.634542	-0.350402	-0.380999	-0.416772	-0.530341	-0.0692284	-0.436885	-0.224907	-0.30348	-0.349653	-0.383408	-0.332875	-0.689441	-0.387578	-0.14861	-0.274719	-0.445197	-0.483967	-0.344946	-0.385476	-0.579109	-0.414924	-0.190221	-0.372357	-0.234746	-0.496963	-0.710059	-0.619745	-0.665979	-0.528585	-0.652254	-0.564763	-0.10459	-0.461098	-0.575593	-0.208205	-0.223985	-0.470119	-0.0488705	-0.00299754	-0.0367975	-0.00814956	-0.0712488	-0.279747	-0.474309	-0.478459	-0.365154	-0.457906	-0.429536	-0.538956	-0.73874	-0.58221	-0.508288	-0.626795	-0.710634	-0.594494	-0.602401	-0.472004	-0.641534	-0.50719	-0.44466	-0.278167	-0.352983	-0.441614	-0.482528	-0.419856	-0.282163	-0.333225	-0.442601	-0.25641	-0.180074	-0.270041	-0.384233
sig_21586	sig_21586	NVP-231	NA	2	0.0301991	0.155462	-0.0824568	-0.0243447	-0.0532429	0.0678863	0.185183	-0.00366321	0.273075	0.10176	0.243862	0.236303	0.163595	0.175199	0.0929461	0.425396	0.445555	0.470321	0.391347	0.148804	0.368372	0.162596	0.197308	0.0763602	0.150175	0.108708	0.148865	0.165368	0.17622	0.143689	0.10141	0.0994192	0.532389	0.644135	0.135614	0.41622	0.3489	0.34871	0.199087	0.390716	0.497268	0.244909	0.400013	0.518146	0.380848	0.498657	0.210496	0.427286	0.18217	0.104521	0.109284	0.0473952	0.343973	0.0363215	0.0115213	0.0591549	0.784062	0.637333	0.784086	0.665636	0.117734	0.173053	0.0933703	0.238828	0.246382	0.273438	0.197348	0.360863	0.706551	0.718131	0.58013	0.523257	0.806674	0.776498	0.509335	0.679372	0.855928	0.45755	0.162526	0.217726	0.810986	0.851946	0.629244	0.40245	0.558374	0.388318	0.315624	0.536822	0.746371	0.453837	0.557317	0.752973	0.535514	0.519033	0.684938	0.376674	0.628269	0.5229	0.575289	0.824154	0.876158	0.17839	0.44445	0.478176	0.41443	0.715718	0.717641	0.883058	1	0.561842	0.384725	0.474493	0.477909	0.765722	0.14366	0.223636	0.315064	0.242969	0.362596	0.598371	0.725066	0.117045	0.611382	0.231683	0.840045	0.717029	0.671444	0.527007	0.853515	0.611341	0.87048	0.781119	0.884775	0.813382	0.801035	0.660989	0.398835	0.399708	0.426782	0.432949	0.172349	0.659495	0.294966	0.24894	0.797818	0.470969	0.517645	0.569055	0.41361	0.573548	0.628537	0.87827	0.162063	0.8144	0.643468	0.638848	0.594472	0.709514	0.778855	0.493449	0.224049	0.445073	0.875717	0.855078	0.474703	0.272824	0.490174	0.781707	0.414787	0.362897	0.616274	0.85611	0.428735	0.841212	0.823511	0.476067	0.423327	0.551106	0.415797	0.549154	0.397111	0.556815	0.542548	0.451688	0.636613	0.882542	0.677307	0.565618	0.553891	0.346055	0.843321	0.682521	0.549139	0.647343	0.418598	0.626806	0.560431	0.689251	0.785417	0.568352	0.615631	0.79799	0.371856	0.734338	0.43974	0.859747	0.493089	0.534232	0.564312	0.547057	0.0952716	0.327005	0.522559	0.217907	0.686089	0.425733	0.750363	0.666799	0.814356	0.538789	0.444881	0.773702	0.410153	0.691167	0.243012	0.8999	0.549912	0.585066	0.658813	0.736863	0.600573	0.367077	0.763636	0.669908	0.485718	0.354654	0.713344	0.511386	0.760498	0.481114	0.438721	0.491386	0.566415	0.615207	0.546097	0.571031	0.598872	0.64026	0.194471	0.359688	0.873906	0.857989	0.641917	0.495482	0.552276	0.784852	0.594454	0.614348	0.810218	0.590184	0.150641	0.604793	0.50106	0.852907	0.859098	0.770537	0.47555	0.513757	0.838052	0.772363	0.852522	0.14837	0.411653	0.714966	0.549732	0.501972	0.482683	0.700102	0.555368	0.798336	0.652652	0.807065	0.305879	0.810809	0.605332	0.486788	0.540313	0.407701	0.548059	0.356275	0.489669	0.821578	0.651884	0.800266	0.579214	0.523649	0.335429	0.159515	0.608497	0.854289	0.333913	0.420435	0.713583	0.438902	0.70568	0.726078	0.312406	0.50878	0.728001	0.707121	0.877648	0.755344	0.595204	0.364041	0.595404	0.794142	0.706261	0.755414	0.534325	0.60036	0.263946	0.62521	0.665748	0.356971	0.247572	0.387643	0.697949	0.164441	0.739437	0.480741	0.557295	0.740037	0.134104	0.541786	0.620847	0.546397	0.568513	0.412975	0.625917	0.545604	0.609473	0.456542	0.699178	0.58111	0.597905	0.265288	0.43983	0.537446	0.236704	0.235724	0.19788	0.369841	0.275814	0.458146	0.272818	0.630974	0.597833	0.621469	0.579403	0.677651	0.574229	0.54271	0.35127	0.460756	0.76409	0.593119	0.171559	0.608697	0.419931	0.31958	0.414585	0.673365	0.583912	0.318899	0.622385	0.567832	0.439999	0.657316	0.702575	0.718634	0.611932	0.29459	0.372306	0.657393	0.511936	0.125441	0.160282	0.117747	0.150218	0.0982685	0.239072	0.177241	0.206448	0.00403533	-0.0338908	-0.150654	-0.115666	0.110244	0.0256054	-0.0148045	-0.0473255	0.0878595	0.0934456	0.102604	0.0644724	0.120945	0.193679	0.185618	0.109101	0.222036	0.288081	0.20777	0.184614	0.344916	0.083755	0.092234	0.213075	0.226492	0.181831	0.360968	0.608116	0.356516	0.331433	0.40227	0.400916	0.482302	0.343418	0.296472	0.353945	0.441584	0.446205	0.369526	0.326498	0.448986	0.316933	0.385722	0.337477	0.417256	0.534486	0.402003	0.471669	0.529364	0.503799	0.691869	0.410471	0.73146	0.490734	0.527694	0.607965	0.627286	0.513098	0.682787	0.372048	0.418895	0.311221	-0.224717	-0.379374	-0.308743	-0.123851	-0.352702	-0.384386	0.0116971	-0.143649	-0.246913	-0.515776	-0.44626	-0.132015	-0.204508	-0.226576	-0.570593	-0.320093	-0.408618	-0.316626	-0.336373	-0.410042	-0.351862	-0.593655	-0.607418	-0.322149	-0.359868	-0.457721	-0.201587	-0.358235	-0.210851	-0.186641	-0.31629	-0.433087	-0.401138	-0.479155	-0.402646	-0.285833	-0.352128	-0.0739382	-0.218391	-0.128247	-0.242595	-0.364699	-0.27494	-0.203875	-0.225366	-0.179519	-0.149215	-0.352946	-0.316021	-0.35381	-0.302441	-0.443879	0.0249716	0.186614	0.0830807	0.0888477	0.15021	-0.113122	-0.0562238	-0.000605166	-0.0422221	-0.0687144	-0.221164	-0.251937	-0.0049562	-0.242076	0.0274762	-0.0644176	-0.217065	-0.0836827	-0.259517	-0.108624	-0.0817237	-0.268486	-0.223175	-0.209577	-0.133227	-0.0885648	-0.00586114	0.00887089	-0.120956	-0.185541	-0.120122	-0.0739201	-0.126639	-0.0900679	-0.102898	-0.102207	-0.0564262	-0.0408759	-0.0491565	-0.126648	0.00519869	-0.208136	-0.0538759	-0.170288	-0.0266699	-0.00490861	-0.143426	-0.104961	0.0088206	0.0486767	0.0765991	-0.0348583	-0.471945	0.0526846	-0.028667	0.0159257	-0.345659	-0.415369	-0.607973	-0.487594	-0.455405	-0.494154	-0.0354549	-0.180815	-0.173215	-0.412246	-0.347617	-0.634664	-0.70242	-0.519907	-0.631101	-0.0434535	-0.129457	-0.166721	-0.385241	-0.552147	-0.362994	-0.365256	-0.471133	-0.171417	-0.297851	-0.409657	-0.417955	-0.125087	-0.234947	-0.0453036	-0.485722	-0.175789	-0.363913	-0.118778	-0.165033	-0.468284	-0.376496	-0.364256	-0.620216	-0.2488	-0.355944	-0.301568	-0.438421	-0.485972	-0.463751	-0.18258	-0.216527	-0.27413	-0.327263	-0.428893	-0.368645	-0.59427	-0.49012	-0.274212	-0.362684	-0.199631	-0.385887	-0.131996	-0.449618	-0.477453	-0.56298	-0.53945	-0.360614	-0.457915	-0.370908	-0.462387	-0.449338	-0.486601	-0.141925	-0.388493	-0.552838	-0.536062	-0.610887	-0.220168	-0.219233	-0.209009	-0.488071	-0.576861	-0.380327	-0.396769	-0.342281	-0.534946	-0.0909827	-0.383034	-0.307077	-0.325716	-0.380159	-0.417456	-0.362959	-0.75294	-0.302841	-0.111171	-0.307401	-0.440793	-0.548221	-0.417236	-0.439488	-0.611707	-0.465597	-0.141944	-0.389199	-0.273556	-0.514476	-0.681123	-0.58519	-0.618011	-0.569813	-0.626829	-0.569472	-0.11109	-0.442609	-0.566161	-0.225563	-0.276277	-0.420019	-0.101339	-0.0750795	-0.0908989	-0.128039	-0.154169	-0.341976	-0.508375	-0.505315	-0.343186	-0.452329	-0.382831	-0.448105	-0.650276	-0.494509	-0.455991	-0.556946	-0.658566	-0.529087	-0.557134	-0.496874	-0.623253	-0.532826	-0.422619	-0.35258	-0.450238	-0.497784	-0.470521	-0.385748	-0.294624	-0.38055	-0.461614	-0.194254	-0.113177	-0.256962	-0.376254
sig_21585	sig_21585	HYPERFORIN	NA	2	-0.0713878	-0.0155151	-0.167357	-0.234077	-0.229615	0.0911317	-0.0205234	-0.047119	0.0969197	0.0883122	0.353545	0.203968	0.121605	0.322014	0.14467	0.127242	0.259319	0.308424	0.221145	-0.0728661	0.611072	0.38698	0.400105	0.323605	0.521537	0.369468	0.508587	0.357897	0.55981	0.333339	0.446948	0.347662	0.31365	0.367448	-0.0271609	0.106658	0.13507	0.238624	0.169359	0.250557	0.208219	0.222825	0.241156	0.277223	0.189986	0.206732	0.292295	0.244946	0.179123	0.329418	0.366127	0.018359	0.615907	-0.0421745	0.0527473	0.10871	0.320081	0.404856	0.388139	0.402747	0.0846462	0.25536	0.00109786	0.299722	0.460669	0.349249	0.0994828	0.190226	0.651176	0.638064	0.471553	0.809215	0.53891	0.754671	0.720914	0.691418	0.70141	0.779552	0.341906	0.50745	0.770141	0.719832	0.751895	0.594219	0.476833	0.625275	0.546242	0.352006	0.787914	0.475754	0.601402	0.607282	0.727858	0.225422	0.606009	0.678176	0.555481	0.719279	0.814002	0.441189	0.696995	0.294922	0.361785	0.626236	0.364639	0.347007	0.469295	0.573565	0.561842	1	0.288689	0.55162	0.666683	0.759207	0.185477	0.438022	0.61302	0.0558895	0.399159	0.566751	0.620205	0.315669	0.637397	0.398649	0.487189	0.465019	0.713913	0.630472	0.724356	0.458477	0.589801	0.476351	0.481724	0.684236	0.423549	0.740959	0.592864	0.455479	0.513285	0.516837	0.385661	0.651051	0.565162	0.28454	0.71012	0.592431	0.768131	0.717788	0.523832	0.707563	0.762087	0.484161	0.358438	0.72229	0.586355	0.417705	0.667286	0.592097	0.459521	0.706375	0.194333	0.672867	0.448593	0.696853	0.661958	0.314713	0.761415	0.560113	0.346994	0.549345	0.695674	0.704784	0.563748	0.543999	0.72063	0.414118	0.52403	0.410265	0.291634	0.710021	0.592557	0.635383	0.674859	0.262725	0.560912	0.715612	0.501717	0.484961	0.570099	0.439233	0.739855	0.807864	0.705518	0.560205	0.405339	0.660522	0.748428	0.661247	0.769753	0.650565	0.731429	0.59238	0.404829	0.60681	0.474287	0.712359	0.549437	0.633066	0.47421	0.622258	0.241501	0.343531	0.475918	0.445744	0.473812	0.468267	0.783254	0.799403	0.374075	0.72567	0.616342	0.651539	0.303153	0.719543	0.147071	0.66682	0.685982	0.522124	0.660235	0.776017	0.402802	0.427332	0.67242	0.5567	0.667492	0.488717	0.40494	0.481922	0.804287	0.793133	0.576303	0.461188	0.7033	0.757986	0.710319	0.405441	0.753893	0.650343	0.175571	0.57209	0.632223	0.501781	0.397514	0.678884	0.608351	0.550618	0.77045	0.399627	0.622764	0.789813	0.350277	0.676476	0.531824	0.737042	0.522694	0.747716	0.489711	0.753822	0.596192	0.504878	0.736877	0.118322	0.403126	0.552881	0.550596	0.31125	0.559994	0.750758	0.613057	0.648126	0.603968	0.76489	0.458205	0.574536	0.693568	0.75451	0.768963	0.599124	0.728535	0.683006	0.425134	0.701732	0.312611	0.723912	0.410298	0.460624	0.374318	0.414303	0.595482	0.609159	0.282959	0.237033	0.646719	0.716976	0.365829	0.722311	0.464724	0.360264	0.753588	0.59477	0.703368	0.284853	0.473223	0.452229	0.647016	0.350837	0.824411	0.63009	0.795355	0.723139	0.320969	0.713753	0.447633	0.311332	0.34659	0.61744	0.260091	0.187134	0.730547	0.397864	0.525133	0.56225	0.0355235	0.460287	0.476013	0.674652	0.677322	0.148787	0.545647	0.785598	0.554761	0.245349	0.59749	0.387767	0.570051	0.197304	0.604288	0.656321	0.209374	0.219116	0.295711	0.315413	0.472203	0.567881	0.101815	0.45008	0.441538	0.493679	0.474426	0.652801	0.21495	0.485774	0.313069	0.422168	0.525517	0.468804	0.284813	0.632803	0.347382	0.0472196	0.665393	0.45984	0.336703	0.458497	0.308481	0.415679	0.412774	0.455917	0.634	0.539353	0.65022	0.364462	0.215941	0.514786	0.21118	-0.346817	-0.263209	-0.191165	-0.287432	-0.222179	-0.131116	-0.145654	-0.159711	-0.391471	-0.337458	-0.501581	-0.477812	-0.27589	-0.281849	-0.436301	-0.0839362	-0.288897	-0.0887539	-0.252869	-0.27403	-0.220999	-0.155523	0.023069	0.0951309	-0.0774482	-0.0244619	-0.0342078	-0.044153	-0.0140228	-0.139414	0.0644843	-0.0686681	-0.173579	0.0217808	-0.12736	0.133106	-0.0731087	-0.0507441	-0.0946367	0.0406178	0.148904	-0.0434591	-0.227989	-0.0119092	0.106159	0.13813	0.0769425	0.114939	0.0505788	0.0765791	0.0429831	-0.0283662	0.0560543	0.255966	0.201147	0.116773	0.186379	0.120438	0.15631	0.11231	0.245598	0.0724517	0.109497	0.131544	0.191713	0.00518432	0.214488	0.172895	0.019371	0.0188621	-0.180024	-0.331824	0.00486459	-0.0681334	-0.178131	-0.134887	-0.10665	-0.185431	0.0293407	-0.218122	-0.117129	-0.0316542	-0.201065	-0.259662	-0.183501	-0.0743966	0.0747822	-0.0330512	-0.0128394	-0.0391765	-0.0441453	-0.231902	-0.138622	-0.0292619	0.0233297	-0.0885596	-0.046095	-0.0972844	-0.0704975	-0.142223	-0.146952	-0.214723	-0.210562	-0.289787	-0.207281	-0.0268208	-0.147403	-0.0989703	0.116597	0.135918	-0.0296398	0.0123941	0.0148132	0.1166	0.0556646	0.11415	0.0618109	-0.0481045	0.0599241	0.0651743	-0.0404035	-0.152972	0.24187	0.521043	0.40526	0.321119	0.402662	0.296825	0.277329	0.342666	0.237917	0.360408	0.195826	0.24099	0.196937	0.203362	-0.0136768	0.0898277	0.17821	0.251422	0.164298	0.227276	0.115618	0.132242	0.182315	0.274455	0.0582949	0.0110948	0.157937	0.150639	0.115759	0.0735571	-0.018001	-0.00203326	0.0935981	0.0788068	0.0609957	0.0690412	0.161699	-0.00930714	0.145366	0.0426238	0.0833918	-0.065381	0.0855551	0.166504	0.309383	0.202678	-0.160945	-0.208756	-0.188109	-0.241871	-0.311643	-0.208172	-0.348582	-0.160511	-0.152751	-0.112083	-0.39542	-0.511405	-0.59057	-0.535639	-0.422909	-0.469478	-0.26348	-0.479001	-0.635649	-0.393719	-0.244767	-0.543955	-0.629735	-0.391416	-0.47184	-0.0845212	-0.0781709	-0.379759	-0.659006	-0.461542	-0.448801	-0.561372	-0.646546	-0.105313	-0.434841	-0.556686	-0.412708	-0.195404	-0.572826	-0.143427	-0.363369	-0.273704	-0.54546	-0.338352	-0.0312074	-0.498314	-0.435757	-0.61856	-0.464721	-0.35049	-0.723807	-0.35464	-0.395015	-0.458091	-0.703406	-0.326171	-0.23838	-0.660991	-0.699218	-0.5609	-0.472207	-0.642135	-0.503827	-0.638896	-0.643085	-0.368689	-0.60521	-0.448785	-0.591644	-0.701882	-0.568924	-0.656053	-0.689105	-0.686354	-0.652242	-0.524933	-0.517121	-0.628828	-0.597186	-0.55068	-0.553667	-0.62194	-0.776216	-0.361096	-0.19933	-0.458375	-0.516391	-0.577068	-0.695709	-0.413701	-0.501819	-0.689573	-0.101993	-0.439355	-0.490058	-0.654312	-0.689194	-0.469804	-0.639877	-0.718526	-0.409037	-0.236109	-0.664445	-0.74361	-0.686019	-0.706111	-0.795733	-0.641917	-0.705412	-0.421773	-0.663856	-0.462738	-0.748826	-0.676881	-0.586469	-0.637139	-0.781297	-0.771785	-0.707081	-0.299859	-0.490258	-0.560175	-0.300005	-0.493149	-0.681975	-0.154509	-0.146161	-0.315773	-0.492794	-0.434405	-0.0691082	-0.374892	-0.30028	-0.255979	-0.293317	-0.275681	-0.411534	-0.367619	-0.347221	-0.254752	-0.316492	-0.242627	-0.230156	-0.379721	-0.186065	-0.383059	-0.28605	-0.312844	-0.129595	-0.231579	-0.219999	-0.191216	-0.286357	-0.145529	-0.103218	-0.113575	-0.258752	-0.366281	-0.23006	-0.259517
sig_21584	sig_21584	AZD4547	FGFR INHIBITOR	2	0.209147	0.155207	0.141285	0.0985894	0.0696137	-0.348753	0.0115541	0.0862989	0.714877	0.27413	-0.11261	-0.0143555	-0.070107	-0.0559743	0.023278	0.217005	-0.145517	-0.118004	-0.150814	0.268871	-0.029279	0.0498341	0.0420911	-0.0296615	-0.0164075	0.0889665	0.165853	-0.0167658	0.0160626	-0.0738972	0.0207288	0.131581	0.115544	0.0853046	0.261895	0.738994	0.467775	0.516298	0.423479	0.353366	0.594325	0.215805	0.456935	0.5724	0.469962	0.498135	0.121332	0.521676	-0.186395	0.136664	0.125499	0.387277	-0.0432528	0.494055	0.198835	0.558319	0.297308	0.16004	0.188644	0.240229	0.380785	0.349892	0.531968	-0.00305152	-0.0556531	0.0536434	0.0257457	0.675747	0.519958	0.378077	0.600603	0.341178	0.421073	0.491274	0.117692	0.592597	0.432798	0.300064	0.233524	0.45563	0.470651	0.526752	0.482014	0.46527	0.521374	0.14907	0.275204	0.556039	0.255528	0.456073	0.526209	0.0201271	0.384871	0.325218	0.601667	0.432573	0.37731	0.483511	0.258026	0.232087	0.525179	0.331025	0.443323	0.153559	0.302172	0.749783	0.221692	0.489499	0.384725	0.288689	1	0.661676	0.262995	0.310847	0.49584	0.435745	0.274639	0.359951	0.772941	0.464627	0.689911	0.378649	0.478098	0.500453	0.279373	0.414834	0.382035	0.327086	0.37662	0.792793	0.313125	0.527813	0.346789	0.30906	0.532307	0.464212	0.557129	-0.0726858	0.505534	0.400267	0.488409	0.64588	0.227889	0.326931	0.432838	0.654244	0.416156	0.454061	0.50238	0.54297	0.219974	0.25326	0.101758	0.605307	0.544101	0.296071	0.471574	0.176254	0.65446	0.526551	0.492444	0.266093	0.46833	0.535165	0.529975	0.355366	0.447897	0.520168	0.324098	0.237739	0.50203	0.406502	0.208843	0.519157	0.469988	0.875561	0.566277	0.679111	0.637068	0.329161	0.318716	0.526037	0.433303	0.285297	0.669013	0.381049	0.499199	0.615113	0.636389	0.716134	0.472803	0.392044	0.3715	0.298182	-0.103671	0.501887	0.502143	0.41097	0.443953	0.55786	0.389967	0.445904	0.701285	0.510679	0.535497	0.474983	0.561435	0.39971	0.501773	0.719221	0.116623	0.250041	0.324225	0.207813	0.301054	0.208768	0.358866	0.376333	0.294485	0.508544	0.0864235	0.596403	0.0544391	0.563274	0.716355	0.374544	0.201688	0.6228	0.471679	0.588762	0.674744	0.230118	0.638111	0.594567	0.512214	0.532168	0.206565	0.623695	0.339769	0.295878	0.48747	0.320144	0.387281	0.598683	0.337055	0.548043	0.394544	0.354899	0.32498	0.345005	0.326418	0.626006	0.411346	0.508954	0.43977	0.512933	0.564063	0.764422	0.665341	0.303409	0.12076	0.591727	0.527063	0.308452	0.299219	0.59757	0.587839	0.474392	0.296305	0.412317	0.479008	0.274676	0.494586	0.199632	0.779441	0.648232	0.690097	0.572574	0.476683	0.390534	0.460193	0.510944	0.431194	0.370373	0.48039	0.34968	0.355651	0.369973	0.544849	0.191263	0.563302	0.607738	0.603574	0.466422	0.634592	0.566007	0.532908	0.256095	0.282308	0.447621	0.451785	0.604569	0.70252	0.259694	0.105286	0.522945	0.109044	0.456175	0.417001	0.552193	0.529017	0.437239	0.454717	-0.145741	0.00691346	0.494308	0.357861	0.676957	0.183371	0.376703	0.224005	0.516292	0.701813	0.326153	0.703012	0.514044	0.316532	0.198407	0.480566	0.497937	0.470148	0.637367	0.349915	0.482696	0.512285	0.398192	0.638285	0.513114	0.293991	0.474281	0.550987	0.470526	0.32313	0.37934	0.508468	0.258301	0.0296762	0.569828	0.429894	-0.237085	0.511849	0.434992	0.268144	0.26865	0.445091	0.604344	0.731619	0.592039	0.317383	0.544915	0.410075	0.538276	0.545251	0.575434	0.605556	0.631853	0.310661	0.408473	0.682489	0.36405	0.349191	0.517835	0.703242	0.212347	0.627271	0.092913	0.626311	0.451695	0.445573	0.197536	0.686063	0.0727959	0.255894	-0.0133883	0.32863	0.0219055	-0.0129043	0.0946889	-0.0329992	-0.0413773	0.0833064	-0.0932416	-0.0520403	0.133933	0.215097	0.161469	0.180889	0.066847	0.0264516	0.222542	-0.0896036	0.208072	0.209117	0.306605	0.381619	0.529546	0.211923	-0.0359014	0.391843	0.0167604	-0.221987	-0.121669	0.0999487	-0.125001	0.35237	-0.0609542	-0.0512205	0.435383	-0.144974	0.436581	0.52208	0.466327	0.496082	0.137993	0.225875	0.400561	0.336152	0.0315648	-0.0539277	0.214205	0.245183	0.29491	0.147724	0.315363	0.339212	0.0716363	0.434364	0.407166	0.144187	0.205778	-0.0351136	-0.0551896	-0.0403822	0.1311	0.00627568	0.302308	-0.00104061	0.146253	0.337463	0.190296	0.082621	0.193892	0.0303308	0.163827	0.0967738	0.0261187	0.0618844	0.0865856	0.171688	0.232777	0.0909569	0.0830223	0.0711702	-0.0220704	-0.132197	-0.0581007	-0.032964	-0.0162318	-0.112308	-0.195441	-0.210571	-0.0689563	-0.0314355	-0.0366831	-0.188255	-0.112255	-0.0193147	-0.118179	0.0394855	-0.139485	-0.288204	-0.0314906	0.115641	-0.109835	-0.117848	-0.566388	-0.541525	-0.578289	-0.690998	-0.612574	-0.276105	-0.477942	-0.468647	-0.535967	-0.561867	-0.704563	-0.523838	-0.620765	-0.598838	-0.645247	-0.622872	-0.566016	-0.335533	-0.596922	-0.535856	-0.68653	-0.690037	0.029507	-0.221036	-0.287316	-0.157907	-0.294864	0.0627837	-0.0238793	-0.329231	-0.308186	-0.0594456	-0.241433	-0.22284	-0.165442	-0.0885318	-0.103276	-0.0873049	-0.0776981	-0.324724	-0.175427	-0.407666	0.0252918	-0.046585	-0.0173325	0.0266492	-0.0445428	0.11149	0.0320208	0.0420113	-0.154318	0.111202	0.206656	0.250151	0.154263	0.350722	0.279057	0.212047	0.217729	0.341851	0.15368	0.0774238	0.223918	0.142394	0.30177	0.166457	0.365802	0.322575	-0.320423	0.228406	-0.0682248	-0.18524	-0.134329	-0.124249	-0.648836	-0.275677	-0.292517	-0.399484	-0.086635	0.0219789	0.10277	-0.0324323	0.0951296	-0.0142286	0.11909	0.079742	0.154035	-0.682497	-0.274682	-0.673631	-0.678807	-0.524756	-0.470743	0.164988	0.0793862	-0.217219	-0.0214687	-0.277623	-0.123135	-0.208613	-0.510625	0.027639	0.0435105	-0.137821	-0.162889	0.0262126	-0.0291195	0.15054	-0.114607	0.0113986	0.0335918	-0.149955	0.136794	-0.16391	-0.134359	-0.183897	-0.184315	0.016847	-0.323606	-0.159708	-0.053695	-0.183385	-0.36411	-0.111914	-0.290384	-0.021086	-0.0868491	-0.291434	0.0256896	-0.552589	-0.792796	-0.00248235	-0.0566057	0.0338663	-0.33683	-0.14085	-0.385957	-0.337153	-0.42628	-0.44046	-0.144262	-0.435606	-0.481457	-0.495592	-0.505057	-0.263868	0.0948239	-0.538782	-0.179385	-0.474141	-0.419551	-0.681386	-0.249513	0.0323853	-0.476754	-0.6559	-0.40798	-0.208046	-0.238706	-0.480854	0.0450197	-0.417731	0.286984	-0.379909	-0.375938	-0.174478	-0.415651	-0.389028	-0.607033	-0.416681	-0.0743963	-0.391795	-0.0789081	-0.0215843	-0.127849	-0.426882	-0.100191	-0.183466	-0.236131	-0.0722313	-0.195336	-0.285538	-0.369612	-0.473797	-0.259844	-0.397969	-0.356796	-0.0565816	-0.257953	-0.356914	0.0280855	-0.0121139	-0.483216	0.214919	0.171761	0.118238	0.348883	0.369093	-0.251488	-0.140628	0.0125032	-0.0972017	-0.141055	-0.380187	-0.428578	-0.504913	-0.39698	-0.24758	-0.393337	-0.417743	-0.324647	-0.279438	-0.15179	-0.140554	-0.163792	-0.181721	-0.0303896	0.113302	-0.0430236	-0.0573062	-0.0544689	0.0861504	0.0113725	-0.110644	0.00516223	0.0817795	0.0191817	-0.00857005
sig_21582	sig_21582	BMS-270394	NA	2	0.118708	0.0845672	0.0970904	-0.01855	-0.0532662	-0.229604	0.04659	0.156144	0.475008	0.212325	-0.0672606	0.0291059	-0.213618	0.0525054	0.00705533	0.214213	0.0110464	0.0335579	-0.0353228	0.245311	0.196837	0.217815	0.270762	0.218382	0.242241	0.261805	0.277464	0.124578	0.278025	0.143373	0.132189	0.233454	0.258557	0.206219	0.218083	0.522591	0.419447	0.431302	0.505723	0.462601	0.563834	0.359465	0.381195	0.520214	0.396952	0.486438	0.208082	0.520742	-0.0758183	0.242558	0.284467	0.312249	0.313006	0.38561	0.197991	0.489808	0.322101	0.243951	0.250053	0.226587	0.355826	0.303659	0.410668	0.212893	0.168933	0.114967	0.0899552	0.556286	0.657375	0.503726	0.60716	0.587878	0.470988	0.656642	0.377791	0.686398	0.531064	0.522444	0.377688	0.489554	0.599206	0.632772	0.730953	0.521005	0.555097	0.301194	0.476431	0.528769	0.452163	0.432059	0.695103	0.243416	0.614303	0.258439	0.688791	0.575078	0.366983	0.631537	0.47943	0.333616	0.649453	0.337911	0.42321	0.306337	0.283369	0.617956	0.371862	0.547655	0.474493	0.55162	0.661676	1	0.426656	0.521194	0.388797	0.535208	0.462023	0.310378	0.708577	0.61167	0.718663	0.438469	0.576622	0.508816	0.361523	0.445099	0.569344	0.424891	0.553434	0.709214	0.447244	0.582065	0.432244	0.490224	0.548118	0.590651	0.733591	0.256341	0.642084	0.51682	0.566614	0.692524	0.444271	0.430069	0.525724	0.690444	0.605204	0.620177	0.525441	0.672378	0.457965	0.311947	0.276898	0.697734	0.558335	0.337157	0.579604	0.326308	0.645235	0.66819	0.42424	0.55893	0.489097	0.654416	0.604331	0.3533	0.569612	0.630019	0.28552	0.332645	0.577248	0.536718	0.373303	0.582404	0.607313	0.780193	0.659385	0.62983	0.548209	0.525389	0.44727	0.67487	0.533151	0.311144	0.701928	0.530873	0.504038	0.606149	0.690441	0.688082	0.615357	0.60566	0.555646	0.363151	0.0950409	0.660326	0.66313	0.546538	0.60729	0.662567	0.577896	0.474484	0.675496	0.634174	0.663255	0.62839	0.680844	0.54473	0.488479	0.769716	0.253137	0.398673	0.352814	0.335379	0.480305	0.369803	0.599051	0.600597	0.37307	0.682864	0.319317	0.684663	0.135191	0.723365	0.561068	0.518569	0.429101	0.635773	0.618884	0.674146	0.666295	0.393233	0.755929	0.670671	0.665309	0.675091	0.257696	0.687574	0.573574	0.509544	0.676888	0.426155	0.548532	0.729204	0.469703	0.530614	0.596424	0.556	0.403908	0.470255	0.492139	0.625919	0.398807	0.608577	0.536236	0.641417	0.737619	0.698329	0.720917	0.52957	0.19116	0.734311	0.674202	0.466607	0.42412	0.740008	0.679328	0.650756	0.426398	0.467057	0.644234	0.283145	0.571285	0.273877	0.769587	0.61584	0.77811	0.742772	0.611875	0.553635	0.64784	0.687846	0.518108	0.430931	0.608439	0.568655	0.528892	0.438493	0.724912	0.419633	0.610612	0.69377	0.55106	0.609451	0.649761	0.630318	0.569501	0.355234	0.429132	0.572759	0.478947	0.533063	0.728486	0.407028	0.259301	0.622929	0.359998	0.49611	0.629037	0.61541	0.65835	0.422328	0.469451	0.178136	0.298323	0.479097	0.611681	0.749432	0.466255	0.532027	0.446658	0.655462	0.676746	0.422836	0.565297	0.527588	0.372583	0.238306	0.609118	0.53883	0.563066	0.684567	0.334066	0.581767	0.600585	0.629178	0.741117	0.408562	0.478391	0.628928	0.692671	0.542444	0.497196	0.494898	0.634638	0.197113	0.276907	0.686061	0.414487	-0.0440166	0.508666	0.476508	0.423081	0.476162	0.393288	0.628284	0.649778	0.627658	0.47816	0.637895	0.428646	0.559247	0.488191	0.558474	0.635493	0.660902	0.307571	0.56697	0.607554	0.319657	0.539225	0.582906	0.623825	0.424745	0.577678	0.281093	0.599361	0.56227	0.595086	0.368645	0.73555	0.100612	0.361395	0.248115	0.379906	-0.13135	-0.145209	0.118888	-0.080176	-0.0151467	-0.050257	-0.00866566	-0.030457	-0.0997121	0.0927364	-0.0335652	-0.0114926	-0.0415161	-0.10654	-0.0352137	-0.0342032	0.110838	0.098094	0.0905879	0.0926708	0.256785	0.0510627	-0.063954	0.336225	-0.0839623	-0.155294	-0.0539032	-0.0655919	-0.0503994	0.230005	0.016549	-0.0248153	0.244981	-0.0968231	0.200752	0.337074	0.313593	0.323512	0.129026	0.173005	0.310997	0.19499	-0.11481	-0.0256548	0.0836799	0.27554	0.268456	0.124475	0.207044	0.308063	0.0197571	0.308954	0.310742	0.229025	0.229031	0.00138004	0.0492969	0.0127619	0.139651	0.0230592	0.284487	-0.0288793	0.210992	0.241556	0.200286	0.00188626	0.248814	0.124086	0.0924674	0.101911	0.0460381	-0.0908053	0.19524	0.084437	0.126903	0.0868652	-0.00865415	-0.0100076	0.0895988	-0.0692436	-0.0546443	0.0296585	-0.100866	-0.167296	-0.135867	-0.246976	0.0199261	-0.0976508	-0.0498338	-0.106809	-0.0641063	-0.102202	-0.0674015	0.0390269	-0.072507	-0.215021	-0.0869141	0.0365696	-0.011285	-0.126101	-0.564077	-0.565119	-0.613972	-0.474907	-0.491134	-0.306051	-0.443738	-0.400003	-0.23241	-0.250334	-0.424845	-0.406006	-0.339746	-0.301396	-0.314835	-0.288683	-0.316744	-0.218194	-0.286134	-0.246666	-0.397466	-0.452941	0.169406	0.0674193	0.046838	-0.0828699	-0.111473	0.19856	0.0164632	-0.144087	-0.214298	0.125333	-0.0289117	-0.0350263	-0.00046242	0.0306511	-0.106845	-0.0243026	0.0137527	-0.182971	0.0143742	-0.123611	0.157055	0.093851	-0.0200939	0.0503898	0.0353192	0.0714799	0.149975	0.0880672	-0.127184	0.0276409	0.0991003	0.239719	0.171701	0.323377	0.256346	0.150429	0.250213	0.152905	0.228806	0.178702	0.114269	0.129397	0.289193	0.256452	0.353974	0.349629	-0.174272	0.1396	-0.123128	-0.215924	-0.2955	-0.158529	-0.708361	-0.165976	-0.109113	-0.378653	-0.124228	-0.154822	-0.162287	-0.196501	-0.068081	-0.188654	-0.206433	-0.0797222	-0.125396	-0.619538	-0.334725	-0.73877	-0.734298	-0.636281	-0.526185	0.0121248	0.0941846	-0.297851	-0.291796	-0.372382	-0.168676	-0.381707	-0.58844	-0.0815269	-0.157115	-0.317364	-0.280827	-0.0154071	-0.337427	-0.0413598	-0.228555	-0.00257234	-0.128822	-0.335006	0.125454	-0.31457	-0.277607	-0.347671	-0.37552	-0.0433603	-0.556037	-0.261644	-0.17627	-0.292264	-0.515342	-0.284444	-0.36783	-0.279049	-0.341192	-0.428647	-0.309903	-0.747674	-0.678719	-0.271896	-0.353522	-0.149336	-0.533494	-0.237451	-0.514318	-0.552106	-0.636884	-0.514741	-0.390638	-0.581288	-0.581263	-0.570964	-0.589832	-0.488189	-0.168233	-0.576474	-0.336919	-0.6356	-0.641413	-0.556934	-0.247578	-0.190284	-0.655854	-0.778967	-0.533235	-0.331844	-0.401016	-0.643313	-0.0297912	-0.449522	0.00701461	-0.54139	-0.505196	-0.324293	-0.564831	-0.55733	-0.504642	-0.276584	-0.338295	-0.600892	-0.281437	-0.304531	-0.423798	-0.515553	-0.377275	-0.288058	-0.516237	-0.168045	-0.488307	-0.469579	-0.449589	-0.541999	-0.491724	-0.583976	-0.497738	-0.159444	-0.422528	-0.489875	-0.222792	-0.250878	-0.574885	0.11044	-0.0288283	-0.0566599	0.0425716	0.0651893	-0.188472	-0.314751	-0.195287	-0.210877	-0.233321	-0.320944	-0.459545	-0.456633	-0.369366	-0.280416	-0.362696	-0.352379	-0.319687	-0.321657	-0.0960478	-0.240164	-0.192668	-0.267789	-0.0968323	-0.0523459	-0.190765	-0.11611	-0.144143	-0.027524	0.00420425	-0.106174	-0.134383	-0.12239	0.0183097	-0.0368723
sig_21581	sig_21581	ELOCALCITOL	NA	2	-0.0218834	-0.000997543	-0.358752	-0.45885	-0.449251	0.225484	-0.170789	-0.113621	0.046178	0.118566	0.382741	0.297645	0.261144	0.461145	0.294826	0.0284999	0.249342	0.32617	0.30403	-0.196786	0.518619	0.421189	0.438338	0.201502	0.577388	0.395716	0.438995	0.282719	0.482609	0.213783	0.415188	0.44456	0.336554	0.299873	0.0410153	0.0444825	0.161427	0.343373	0.152774	0.314326	0.179713	0.205207	0.284321	0.228805	0.236703	0.115865	0.206606	0.108034	0.0553071	0.285404	0.346776	-0.107387	0.471699	-0.167147	-0.0352252	0.051519	0.308934	0.521632	0.415269	0.356367	0.017542	0.424172	-0.0906062	0.125537	0.340622	0.126853	0.0458871	0.231655	0.616032	0.492093	0.318606	0.631318	0.55156	0.644901	0.528262	0.470091	0.607058	0.641071	0.280336	0.40441	0.633141	0.577818	0.576332	0.534985	0.327462	0.470618	0.393982	0.229958	0.69131	0.619303	0.494828	0.539767	0.559819	0.0466519	0.410892	0.53449	0.477374	0.56064	0.641681	0.402251	0.603349	0.184634	0.214686	0.414561	0.220613	0.324092	0.30639	0.518863	0.477909	0.666683	0.262995	0.426656	1	0.614781	0.116914	0.277791	0.535735	-0.0623401	0.311074	0.383671	0.444716	0.178731	0.510475	0.26591	0.499789	0.342541	0.561352	0.561142	0.595524	0.343243	0.503889	0.306569	0.448221	0.556326	0.357271	0.665103	0.4595	0.317076	0.419538	0.349681	0.292732	0.453713	0.469822	0.203243	0.643324	0.466762	0.581713	0.541192	0.408802	0.550114	0.631886	0.417252	0.236597	0.556801	0.537329	0.312365	0.506231	0.539964	0.291254	0.55872	0.0922917	0.523502	0.389683	0.56462	0.55542	0.168632	0.599904	0.400309	0.321745	0.431474	0.49257	0.567294	0.436257	0.388097	0.558042	0.300906	0.476257	0.374464	0.271727	0.54189	0.53731	0.474985	0.515799	0.199466	0.354808	0.605814	0.618235	0.345308	0.425581	0.30774	0.632134	0.6129	0.523141	0.473365	0.401981	0.48293	0.570658	0.408445	0.699187	0.650603	0.594548	0.616567	0.376368	0.462351	0.276683	0.552612	0.359628	0.508915	0.470796	0.535019	0.257235	0.341406	0.388256	0.270374	0.419161	0.591833	0.628623	0.677481	0.206993	0.541605	0.577981	0.516072	0.0791045	0.493698	0.00543412	0.587322	0.539087	0.402127	0.454104	0.653928	0.29329	0.226147	0.492149	0.328559	0.51967	0.443865	0.4937	0.286893	0.642734	0.691195	0.413154	0.417799	0.540156	0.594792	0.577022	0.27748	0.607122	0.637023	0.129835	0.637193	0.498449	0.414586	0.300703	0.564966	0.447687	0.414747	0.59676	0.34161	0.478156	0.63439	0.331591	0.604635	0.363485	0.612628	0.434237	0.56966	0.280336	0.592959	0.471291	0.368388	0.557423	0.0416779	0.408391	0.532737	0.403395	0.153542	0.392928	0.570015	0.384709	0.458685	0.388763	0.62737	0.265837	0.458499	0.520809	0.576253	0.586667	0.390548	0.551715	0.604933	0.275952	0.527845	0.245848	0.555658	0.301813	0.304099	0.189341	0.354986	0.551043	0.483395	0.142827	0.113247	0.507655	0.575113	0.359585	0.708157	0.392202	0.219588	0.568126	0.458098	0.587439	0.180626	0.282484	0.488786	0.629546	0.277666	0.66697	0.429228	0.645523	0.512788	0.370562	0.617164	0.315036	0.22132	0.293173	0.614512	0.27813	0.204752	0.592121	0.303232	0.429505	0.411818	-0.118826	0.296397	0.3225	0.500717	0.493105	0.111723	0.353133	0.585666	0.380968	0.103261	0.415107	0.207593	0.421682	0.111186	0.496952	0.604022	0.135945	0.091643	0.220069	0.248647	0.275318	0.447669	0.096279	0.285095	0.370553	0.324663	0.319572	0.467915	0.00549809	0.345651	0.19237	0.240014	0.378605	0.32705	0.319829	0.483571	0.260334	-0.0637337	0.545164	0.335802	0.265645	0.348398	0.204748	0.280521	0.344104	0.277933	0.502392	0.480634	0.585897	0.286026	0.178549	0.4057	0.150101	-0.262312	-0.150914	-0.274577	-0.261808	-0.112103	-0.106195	-0.130875	-0.224249	-0.394336	-0.332367	-0.42117	-0.433064	-0.262442	-0.388847	-0.388376	-0.0775503	-0.332596	-0.0155088	-0.130913	-0.294448	-0.159339	-0.253287	0.291779	-0.0585354	-0.096031	0.0434945	-0.0646447	-0.082124	-0.0239105	-0.222172	0.122289	0.0248042	-0.188731	0.0918047	-0.235058	0.0856069	-0.043383	-0.150682	-0.168816	-0.000530526	0.0976443	-0.0889286	-0.294363	0.0220207	0.202614	0.222867	-0.00762861	0.102045	0.0821494	0.108635	0.082051	-0.174392	-0.055797	0.305644	0.339182	0.168929	0.229018	0.152223	0.180282	0.116951	0.266595	0.0980086	0.0533568	0.0769058	0.241568	-0.067159	0.170437	0.00836368	0.0696329	0.0447894	-0.13328	-0.41668	-0.0618294	-0.249544	-0.259824	-0.19476	-0.113286	-0.208647	0.0163333	-0.185189	0.00783444	-0.0198731	-0.153958	-0.155611	-0.191982	-0.0540594	0.0932786	0.0675759	-0.0690848	-0.114371	-0.0617288	-0.239436	-0.14866	-0.0279645	-0.0922325	-0.159389	0.0926702	-0.177657	-0.186062	-0.168416	0.0212967	-0.0544887	-0.0449854	-0.224425	-0.153418	0.0796385	0.01109	-0.19364	0.0995059	0.112605	-0.0155129	0.121749	0.0151379	0.113177	0.0706169	0.131521	0.0666691	-0.00115316	0.0651221	0.0751229	-0.018303	-0.0978875	0.326375	0.471191	0.366014	0.358042	0.410047	0.334458	0.216856	0.354944	0.310147	0.303563	0.118603	0.264352	0.212487	0.393393	-0.054533	-0.0633126	0.30761	0.321044	0.273637	0.193567	0.150521	0.23815	0.260159	0.23696	0.154349	0.079779	0.241846	0.199204	0.109518	0.0492946	0.103845	-0.061393	0.11299	-0.0667272	0.00317868	0.00613262	0.190647	0.146154	0.0958769	0.120916	0.175729	-0.174219	-0.0517267	0.0603413	0.162861	0.0686783	-0.23725	-0.196059	-0.00953642	-0.130479	-0.205275	-0.137423	-0.143189	-0.266595	-0.0879583	0.0196264	-0.416187	-0.44966	-0.545699	-0.416829	-0.340493	-0.360994	-0.381733	-0.522557	-0.549288	-0.244747	-0.06039	-0.349317	-0.491557	-0.211773	-0.342178	-0.080309	-0.0564301	-0.26213	-0.587694	-0.425215	-0.380721	-0.527552	-0.565972	-0.042824	-0.447918	-0.460896	-0.406045	-0.0568106	-0.486911	-0.156418	-0.479305	-0.230021	-0.384548	-0.32486	-0.00362283	-0.402696	-0.393038	-0.560897	-0.381461	-0.455687	-0.529618	-0.333984	-0.212695	-0.32353	-0.507164	-0.234741	-0.0238679	-0.539406	-0.587894	-0.419515	-0.274067	-0.404116	-0.419233	-0.557468	-0.480189	-0.387356	-0.386191	-0.45056	-0.576169	-0.470687	-0.342749	-0.538554	-0.550229	-0.517137	-0.541483	-0.343377	-0.414975	-0.430697	-0.430421	-0.417992	-0.360917	-0.429032	-0.554646	-0.25543	-0.0132336	-0.372789	-0.287432	-0.350255	-0.543751	-0.271375	-0.425921	-0.530076	-0.0578893	-0.39122	-0.362838	-0.521518	-0.580132	-0.250917	-0.539687	-0.573567	-0.425869	-0.065695	-0.570271	-0.524335	-0.587304	-0.553067	-0.5895	-0.499761	-0.56332	-0.44078	-0.573637	-0.548522	-0.560157	-0.627941	-0.62367	-0.575396	-0.663911	-0.685577	-0.642535	-0.270617	-0.333023	-0.411678	-0.0902676	-0.316261	-0.635908	-0.0300073	-0.00106852	-0.179462	-0.403074	-0.347302	0.144084	-0.216209	-0.266964	-0.261075	-0.304773	-0.271988	-0.389833	-0.27884	-0.324242	-0.300198	-0.336748	-0.167804	-0.1586	-0.275233	-0.209156	-0.447967	-0.162581	-0.379155	-0.0103361	-0.135513	-0.0842156	-0.197049	-0.316979	-0.0663536	-0.155242	-0.031559	-0.355142	-0.439296	-0.315894	-0.474112
sig_21580	sig_21580	BARDOXOLONE METHYL	NA	2	-0.0536052	0.0695016	-0.173372	-0.189944	-0.145173	0.124857	0.105497	0.00512278	0.120442	0.0688913	0.287254	0.280554	0.0993021	0.268372	0.183121	0.22586	0.340694	0.413589	0.32956	0.00244382	0.577528	0.339258	0.344117	0.247101	0.426123	0.312423	0.41272	0.28027	0.444933	0.293986	0.331157	0.288283	0.426511	0.511764	0.0569034	0.200592	0.262652	0.262588	0.174799	0.289638	0.310116	0.269224	0.290669	0.352449	0.273577	0.302285	0.238536	0.293098	0.243082	0.242338	0.267158	0.0284977	0.560386	-0.0233356	0.0165826	0.0636748	0.558669	0.5277	0.61881	0.546238	0.0970344	0.22303	0.0154704	0.322724	0.440817	0.395149	0.158345	0.234252	0.728718	0.720819	0.509089	0.721422	0.712881	0.780167	0.674293	0.69824	0.840331	0.693764	0.270101	0.400106	0.860289	0.817915	0.722212	0.496972	0.491408	0.505295	0.494144	0.427532	0.802541	0.473781	0.602687	0.720421	0.680979	0.388689	0.637375	0.603258	0.613221	0.682973	0.762738	0.680069	0.843851	0.244698	0.377506	0.6238	0.3681	0.495778	0.617111	0.769915	0.765722	0.759207	0.310847	0.521194	0.614781	1	0.175794	0.406811	0.535871	0.10631	0.37793	0.661991	0.704993	0.280139	0.636664	0.323311	0.703723	0.580589	0.733358	0.579172	0.854847	0.509684	0.777731	0.633777	0.72195	0.793562	0.616044	0.724287	0.536589	0.511829	0.495798	0.520465	0.343077	0.697626	0.482466	0.2901	0.783772	0.549622	0.713548	0.70768	0.499338	0.669203	0.756315	0.709294	0.259067	0.811921	0.644139	0.530115	0.648399	0.710877	0.614798	0.632092	0.169651	0.609422	0.665088	0.827398	0.631	0.315307	0.690264	0.678317	0.380211	0.523348	0.686695	0.844612	0.59083	0.707478	0.832279	0.436021	0.483218	0.472982	0.34718	0.722221	0.572965	0.580819	0.654425	0.402302	0.634147	0.853852	0.612635	0.524157	0.54838	0.382681	0.853027	0.811743	0.692856	0.644232	0.46052	0.730013	0.713412	0.730742	0.783297	0.633164	0.772673	0.726314	0.40591	0.680139	0.483043	0.862078	0.503716	0.627984	0.535065	0.601567	0.205096	0.365445	0.522438	0.345342	0.602374	0.580965	0.854307	0.761201	0.622204	0.686171	0.546819	0.746014	0.394688	0.754804	0.148727	0.831595	0.687219	0.557393	0.667399	0.790318	0.475373	0.36725	0.723172	0.629674	0.598159	0.450735	0.600054	0.480758	0.867513	0.721775	0.545376	0.478471	0.654424	0.701904	0.678474	0.479557	0.739677	0.671062	0.120339	0.527315	0.833654	0.685655	0.507441	0.650571	0.595867	0.692615	0.72759	0.473842	0.724086	0.767957	0.283923	0.714137	0.563898	0.851835	0.729779	0.801506	0.507551	0.709479	0.757304	0.645527	0.848378	0.0714851	0.43685	0.671383	0.556742	0.376576	0.527034	0.775685	0.57163	0.777003	0.630672	0.841463	0.39837	0.727695	0.700497	0.683815	0.742669	0.581018	0.686593	0.556681	0.443922	0.78796	0.495168	0.814042	0.469052	0.484978	0.30074	0.278399	0.617527	0.758266	0.303487	0.273482	0.698534	0.650769	0.574408	0.751378	0.422831	0.425256	0.782716	0.683655	0.834598	0.505289	0.561051	0.411387	0.698429	0.567076	0.863056	0.688826	0.745418	0.699397	0.262716	0.683043	0.509639	0.275827	0.242676	0.507153	0.471087	0.134255	0.744083	0.449602	0.539787	0.645426	0.0583841	0.495186	0.547642	0.638465	0.641388	0.268676	0.631404	0.686724	0.600001	0.287901	0.698722	0.495138	0.569178	0.241579	0.554663	0.654095	0.230432	0.2448	0.24534	0.377101	0.397932	0.571422	0.16011	0.505331	0.504624	0.54226	0.539852	0.682681	0.335211	0.52544	0.298161	0.42093	0.67502	0.505964	0.23601	0.643593	0.365964	0.148206	0.619949	0.57523	0.45403	0.442801	0.454585	0.564239	0.421226	0.552301	0.705749	0.639077	0.660147	0.363795	0.285657	0.626996	0.366154	-0.176064	-0.0915557	-0.124369	-0.124698	-0.113198	-0.0142057	-0.0861679	-0.0317209	-0.266244	-0.28855	-0.43086	-0.412248	-0.131817	-0.16004	-0.299473	-0.0396311	-0.183513	-0.0978729	-0.13673	-0.222259	-0.129814	0.0040736	0.0678438	0.0448282	0.0624534	0.147686	0.0764078	0.0832841	0.166033	-0.063333	0.0750552	0.00656886	-0.0100922	0.11268	0.0358874	0.326822	0.106673	0.0597059	0.0853075	0.163724	0.267514	0.0895321	0.0152687	0.129428	0.304168	0.353652	0.201965	0.217536	0.242841	0.103565	0.188313	0.102742	0.215852	0.409282	0.302073	0.277309	0.362376	0.354044	0.434315	0.311998	0.510925	0.26004	0.303413	0.364071	0.418673	0.279022	0.449353	0.279715	0.290846	0.195767	-0.312159	-0.337049	-0.172967	-0.0972902	-0.343448	-0.305348	-0.0641674	-0.166794	-0.081827	-0.392619	-0.319533	-0.0849295	-0.210505	-0.206869	-0.398194	-0.161376	-0.167229	-0.121035	-0.209191	-0.215179	-0.136362	-0.443111	-0.361095	-0.192054	-0.168853	-0.218922	-0.170737	-0.271223	-0.0992556	-0.126873	-0.188297	-0.281723	-0.259275	-0.321908	-0.222947	-0.162452	-0.208639	-0.0670156	0.0584426	0.111916	-0.0218884	-0.089025	-0.0305975	0.0645072	0.0373192	0.0878493	0.0634422	-0.140012	-0.0271023	-0.0547028	-0.0803327	-0.194331	0.143328	0.470916	0.372699	0.269344	0.345045	0.172332	0.123402	0.253327	0.152939	0.187538	0.0535027	0.0576777	0.138714	0.0161477	0.0444805	0.0221835	0.0413384	0.145009	-0.0140721	0.163645	-0.00948296	-0.0151047	-0.028936	0.00355468	-0.00641185	-0.0524273	0.120057	0.142346	0.0118945	-0.0624887	-0.0846003	-0.0106426	-0.0542001	0.00397144	0.0339023	-0.0784365	0.074732	-0.0424126	0.0328748	-0.0278197	0.0119339	-0.133987	0.0481794	0.0473835	0.147008	0.148676	-0.194743	-0.212697	-0.108081	-0.115673	-0.11159	-0.121118	-0.378992	-0.0737187	-0.0896481	0.00493694	-0.443486	-0.497069	-0.625211	-0.508517	-0.478991	-0.558396	-0.200947	-0.345313	-0.469474	-0.377723	-0.296185	-0.616144	-0.672106	-0.415838	-0.523865	-0.0344602	-0.166867	-0.338859	-0.603755	-0.526573	-0.423524	-0.511467	-0.546682	-0.158954	-0.435413	-0.454418	-0.417656	-0.18728	-0.444383	-0.0747	-0.48478	-0.236562	-0.554624	-0.270822	-0.147988	-0.539326	-0.432324	-0.542997	-0.60946	-0.313653	-0.586063	-0.393729	-0.448513	-0.536313	-0.633795	-0.282235	-0.216503	-0.563349	-0.609162	-0.494399	-0.513605	-0.665511	-0.44475	-0.559546	-0.613062	-0.340987	-0.529819	-0.3613	-0.580032	-0.636958	-0.589741	-0.586986	-0.599677	-0.587164	-0.54978	-0.503397	-0.506081	-0.603042	-0.446524	-0.495452	-0.599873	-0.612543	-0.748586	-0.234375	-0.183714	-0.380205	-0.528177	-0.598908	-0.573185	-0.435966	-0.47929	-0.657683	-0.0805731	-0.473812	-0.442125	-0.570717	-0.577166	-0.485823	-0.514962	-0.785909	-0.356366	-0.130249	-0.564784	-0.660834	-0.65984	-0.648329	-0.676971	-0.62055	-0.631893	-0.27258	-0.56624	-0.383712	-0.655005	-0.660572	-0.543092	-0.622051	-0.68749	-0.692039	-0.648506	-0.183842	-0.498194	-0.568817	-0.307412	-0.420008	-0.564664	-0.215661	-0.112321	-0.288239	-0.381538	-0.361372	-0.175673	-0.489555	-0.465946	-0.336465	-0.409676	-0.248469	-0.341127	-0.49271	-0.508273	-0.371375	-0.463737	-0.432807	-0.36217	-0.496661	-0.332209	-0.486665	-0.40202	-0.369228	-0.258695	-0.324268	-0.377556	-0.389856	-0.41723	-0.221777	-0.276507	-0.287269	-0.274313	-0.268749	-0.260953	-0.381202
sig_21577	sig_21577	AZD1480	JAK INHIBITOR	2	0.113283	0.102414	0.147148	0.109128	0.119331	-0.246525	0.0865779	0.145437	0.375548	0.128223	-0.143725	-0.0438043	-0.137934	-0.0872699	-0.0238889	0.0851333	-0.190415	-0.194202	-0.127798	0.215751	0.10536	0.0950346	0.0323668	0.14958	0.0851179	0.179619	0.255491	0.0765854	0.174074	0.0597528	0.135727	0.0701393	-0.00312768	-0.0664452	0.181701	0.387784	0.230268	0.190849	0.201446	0.108206	0.224002	0.105966	0.240447	0.217269	0.245057	0.19025	0.167601	0.266446	-0.0608007	0.332159	0.173552	0.290577	0.090598	0.346866	0.186554	0.46025	0.044874	-0.0228698	-0.0349639	0.0478615	0.304347	0.199411	0.3212	0.115592	0.0456439	0.091729	0.0766647	0.259616	0.22239	0.161904	0.359176	0.282924	0.15957	0.272771	0.148249	0.357935	0.180018	0.257807	0.177468	0.373012	0.258885	0.26391	0.309356	0.302476	0.3015	0.109608	0.283152	0.332552	0.0885562	0.263074	0.3337	-0.0865743	0.297173	0.223208	0.349287	0.368529	0.240322	0.360497	0.216832	0.0140051	0.243598	0.359995	0.29515	0.169774	0.160281	0.329032	0.0896973	0.164099	0.14366	0.185477	0.49584	0.388797	0.116914	0.175794	1	0.406487	0.294187	0.233731	0.494041	0.366507	0.412067	0.370218	0.350742	0.42544	0.0271126	0.222806	0.273922	0.256129	0.205126	0.403986	0.111267	0.258321	0.0766142	0.154615	0.23322	0.275146	0.369658	0.0113656	0.390528	0.335768	0.440026	0.424449	0.2483	0.275557	0.162488	0.433273	0.342965	0.352882	0.422419	0.399432	0.211215	0.0533647	0.140846	0.358432	0.310733	0.0638996	0.288797	-0.0217534	0.285073	0.397624	0.460871	0.233013	0.144222	0.289619	0.381288	0.289441	0.350178	0.288998	0.140208	0.261753	0.343786	0.224887	0.237322	0.216991	0.289563	0.490456	0.361343	0.336711	0.378707	0.300603	0.255994	0.286746	0.355715	0.118389	0.394311	0.181014	0.177816	0.380438	0.405741	0.479193	0.278521	0.286821	0.288532	0.125152	-0.104863	0.381176	0.383597	0.236205	0.197058	0.293793	0.30606	0.0994728	0.485805	0.322527	0.389154	0.266422	0.374463	0.346202	0.186065	0.443639	0.138158	0.117604	0.0949131	0.208722	0.0813135	0.122959	0.210895	0.248476	0.0942854	0.382429	0.0497425	0.296244	0.102424	0.351656	0.44585	0.136437	0.207539	0.426228	0.316747	0.309814	0.311565	0.206918	0.342944	0.348875	0.380236	0.325611	-0.0247688	0.383625	0.212091	0.254759	0.370315	0.155467	0.298842	0.359945	0.247292	0.307287	0.307403	0.162127	0.262149	0.284807	0.151495	0.263501	0.183263	0.382305	0.293412	0.222751	0.375695	0.433014	0.340267	0.248823	0.166279	0.357528	0.387383	0.128926	0.0948484	0.358253	0.376319	0.384488	0.124986	0.21918	0.268599	0.22438	0.282556	0.0685043	0.475548	0.328261	0.435618	0.347632	0.27546	0.252171	0.247616	0.293513	0.403384	0.196942	0.34111	0.29985	0.302814	0.341851	0.383234	0.198062	0.332006	0.319081	0.30135	0.283243	0.3041	0.329703	0.363115	0.285404	0.117414	0.201086	0.311181	0.355884	0.359967	0.276801	-0.0335662	0.254299	0.105244	0.28668	0.259871	0.348671	0.265937	0.137389	0.29549	-0.127722	0.00982544	0.162019	0.227583	0.358871	0.166149	0.278129	0.0734996	0.310964	0.324338	0.193045	0.366792	0.299072	0.103611	0.0720168	0.255738	0.341773	0.305106	0.322858	0.186199	0.312688	0.328322	0.280593	0.410777	0.326683	0.209681	0.326594	0.332787	0.226458	0.190854	0.203407	0.320963	0.187676	0.0580297	0.313954	0.337631	-0.159829	0.28585	0.301332	0.258281	0.270692	0.241007	0.326122	0.378161	0.326174	0.200388	0.347564	0.154763	0.337667	0.284773	0.330447	0.3219	0.341924	0.230255	0.288059	0.397029	0.190817	0.33886	0.303634	0.409559	0.245246	0.339673	0.0811871	0.419453	0.246407	0.30494	0.0800219	0.403167	0.102864	0.0729448	-0.0496644	0.204776	-0.178143	-0.180575	-0.0821696	-0.140291	-0.172373	-0.102402	-0.176201	-0.178713	-0.0658793	0.0816861	0.0209516	0.0186751	-0.00808074	-0.0749557	-0.0316259	-0.0428083	0.0274629	-0.0238589	0.0548191	0.0634207	0.240585	0.146046	-0.181322	0.202354	-0.0535152	-0.263425	-0.170624	0.0122546	-0.199216	0.157097	-0.066881	-0.119656	0.129605	-0.174318	0.150854	0.186639	0.11863	0.189479	-0.0555149	-0.02306	0.0843719	0.0235701	-0.0553279	-0.195414	0.00236437	-0.0122943	0.0465829	-0.0530197	0.0351329	0.0765395	-0.0485168	0.187427	0.112262	-0.0332375	-0.0124112	-0.200746	-0.178518	-0.181552	-0.0936911	-0.10753	-0.0113799	-0.0580235	-0.0402115	0.0788277	-0.0355679	-0.0228068	-0.0329736	0.00470074	0.105347	-0.0306902	0.0322502	0.188508	0.127925	0.233573	0.257233	0.189296	0.101825	0.109677	0.124268	0.0632648	0.0448937	-0.00264416	0.0880615	0.0455481	0.000959697	0.0737096	0.139147	0.0338749	0.114703	0.088188	0.0480292	0.1421	0.0673641	0.159844	0.085244	-0.0432309	0.0158081	0.216678	0.0644089	0.055724	-0.269092	-0.210542	-0.265166	-0.286861	-0.231477	-0.080124	-0.175688	-0.273795	-0.143345	-0.157095	-0.283904	-0.151652	-0.200691	-0.191693	-0.24515	-0.232866	-0.175906	-0.0856891	-0.192756	-0.146208	-0.274673	-0.262072	0.0185061	0.00733931	-0.03968	0.032512	-0.0801569	0.225152	0.130777	-0.0592747	-0.082961	0.11818	0.0650269	0.0299822	0.0696469	0.0328316	0.0576899	0.119361	0.0752465	-0.0534545	-0.051097	-0.0684559	0.0484421	0.123111	0.0799752	0.11757	0.0371946	0.131098	0.0773922	0.128995	0.0810497	0.187359	0.153902	0.267786	0.149914	0.347328	0.293662	0.18318	0.248483	0.246232	0.16305	0.113188	0.184416	0.221746	0.335452	0.305572	0.346705	0.34698	-0.117272	0.149404	-0.134402	-0.252555	-0.208353	-0.154187	-0.330331	-0.126823	-0.161815	-0.235163	0.020967	0.0582853	0.141947	0.0578229	0.0861905	-0.00280078	0.0555063	0.0298891	0.0409122	-0.421975	-0.157035	-0.373934	-0.346227	-0.227534	-0.227596	0.152235	0.0738747	-0.18328	-0.0800024	-0.0578045	0.00519242	-0.0534417	-0.246039	0.0366938	-0.0198434	-0.00879615	-0.00160268	0.0350629	-0.0293493	0.155706	0.0485362	0.0503725	-0.0290972	-0.0221731	0.127813	-0.0746987	-0.0086693	-0.100364	-0.0827033	0.0747632	-0.28428	-0.0381638	-0.0243949	-0.145349	-0.286701	-0.0355902	-0.265882	-0.141479	-0.164666	-0.229042	-0.0579628	-0.37809	-0.42298	-0.140388	-0.155249	0.0264331	-0.319713	-0.16448	-0.255795	-0.272026	-0.273889	-0.248298	-0.206539	-0.313911	-0.345803	-0.349121	-0.284731	-0.224348	-0.0613579	-0.376854	-0.11056	-0.322217	-0.290124	-0.414084	-0.21893	-0.123329	-0.31604	-0.395526	-0.342768	-0.106605	-0.0885833	-0.328594	0.0538135	-0.28008	0.120661	-0.343345	-0.311987	-0.151735	-0.313958	-0.234239	-0.343898	-0.275864	-0.139448	-0.298609	-0.0830138	-0.0951019	-0.155314	-0.246704	-0.0954317	-0.130364	-0.219036	-0.0772829	-0.153728	-0.0790635	-0.134175	-0.223538	-0.174686	-0.209648	-0.170766	0.0497488	-0.107809	-0.14783	-0.014676	-0.0944349	-0.253879	0.03736	0.117014	0.0031858	0.0998628	0.161038	-0.110917	-0.0345448	0.118087	0.0272731	-0.00750017	-0.0420878	-0.113768	-0.179334	-0.143304	-0.0284056	-0.0263342	-0.1179	-0.0400965	-0.0846054	-0.0176362	0.06574	0.0099497	0.0100563	0.0144807	0.120275	0.034083	0.087826	0.0703845	0.124521	0.0963679	0.0219079	0.0715619	0.0959025	0.0815105	0.11719
sig_21575	sig_21575	VORINOSTAT:NAVITOCLAX (4:1 MOL/MOL)	NA	2	0.0676598	0.0496863	0.184133	0.132994	0.154241	-0.326631	0.211721	0.259417	0.191921	0.102952	-0.245418	-0.117558	-0.139062	-0.0271071	0.0132698	0.0187211	-0.146194	-0.312361	-0.124996	0.286246	0.486204	0.270483	0.303286	0.558605	0.453168	0.54322	0.56548	0.318561	0.58096	0.394939	0.408888	0.359311	-0.0259121	-0.119	0.143548	0.226608	0.190239	0.123326	0.27261	0.109836	0.215613	0.12122	0.0906825	0.108013	0.105512	0.206249	0.337686	0.320634	-0.0229792	0.437523	0.393454	0.325305	0.485911	0.493574	0.212563	0.543921	-0.0388117	-0.11484	-0.0835607	0.0711455	0.581412	0.179001	0.392197	0.423334	0.470565	0.357291	0.226437	0.261006	0.355164	0.35132	0.596956	0.683134	0.201413	0.520586	0.574957	0.601082	0.329142	0.69253	0.427297	0.659798	0.498863	0.45717	0.634932	0.487294	0.572501	0.396007	0.631532	0.495762	0.306227	0.217726	0.701084	0.0767815	0.70586	0.264855	0.617982	0.689315	0.413812	0.762487	0.597739	0.0236557	0.400215	0.48612	0.572764	0.386166	0.371845	0.23381	0.312154	0.221316	0.223636	0.438022	0.435745	0.535208	0.277791	0.406811	0.406487	1	0.735283	0.318307	0.704961	0.719505	0.609172	0.880791	0.637524	0.857884	0.012785	0.4156	0.612066	0.556981	0.435898	0.477154	0.237072	0.38355	0.100053	0.330124	0.244634	0.606972	0.708419	0.296087	0.597959	0.809984	0.865884	0.680402	0.637701	0.406878	0.279126	0.620702	0.749836	0.771532	0.749938	0.742739	0.534326	0.0835388	0.391942	0.548802	0.500594	0.152569	0.532208	0.0841751	0.331582	0.781065	0.318857	0.682032	0.110752	0.481541	0.71222	0.629965	0.740687	0.45179	0.229506	0.65083	0.710256	0.445911	0.609067	0.342489	0.532571	0.522194	0.59065	0.33659	0.363196	0.701996	0.575199	0.494001	0.71717	0.170871	0.557364	0.371865	0.243133	0.62656	0.703101	0.582005	0.486336	0.625126	0.708454	0.372468	0.0220523	0.637503	0.755484	0.554003	0.372972	0.515134	0.611526	0.117885	0.537104	0.590244	0.762409	0.437836	0.731678	0.665574	0.157923	0.628843	0.41419	0.257461	0.283964	0.403709	0.20826	0.213273	0.542628	0.5711	0.175392	0.763945	0.356975	0.542776	0.285733	0.612996	0.543001	0.241077	0.598442	0.631697	0.604497	0.548868	0.347298	0.576498	0.567164	0.576672	0.752448	0.574918	-0.0684463	0.670945	0.542159	0.658402	0.737895	0.365361	0.628408	0.655916	0.65323	0.517575	0.692451	0.403648	0.194519	0.483289	0.298579	0.270549	0.317995	0.690817	0.656068	0.382894	0.717816	0.455924	0.46478	0.638136	0.445008	0.540618	0.72221	0.301112	0.174053	0.558032	0.672473	0.730418	0.350677	0.413839	0.521095	0.28426	0.424795	0.134113	0.581361	0.406709	0.658517	0.634506	0.576282	0.470351	0.551275	0.55391	0.766055	0.435085	0.745214	0.718048	0.719615	0.780463	0.769311	0.61454	0.582639	0.455963	0.303587	0.51632	0.468898	0.666504	0.658146	0.549667	0.376455	0.374723	0.532032	0.489854	0.546776	0.675691	0.0549436	0.488244	0.379939	0.514486	0.591498	0.596409	0.422102	0.0931345	0.560797	0.0658468	0.2014	0.158446	0.540887	0.539458	0.460653	0.682503	0.202724	0.527833	0.344582	0.474087	0.484041	0.490517	0.140054	0.142684	0.56151	0.670726	0.503656	0.480036	0.228628	0.585688	0.549126	0.693245	0.707266	0.297841	0.494199	0.69144	0.645949	0.392252	0.471951	0.425081	0.620226	0.276972	0.320189	0.620242	0.413325	0.0727998	0.454999	0.529993	0.666993	0.65769	0.276679	0.498296	0.521267	0.536159	0.515394	0.653149	0.269051	0.621394	0.446232	0.525496	0.512355	0.560537	0.369209	0.636863	0.569293	0.222602	0.707684	0.553075	0.498505	0.621208	0.430611	0.334732	0.583022	0.342149	0.555905	0.312045	0.600102	0.182545	0.0992524	0.0650607	0.255879	-0.621873	-0.612664	-0.218133	-0.376317	-0.312015	-0.370368	-0.323606	-0.420459	-0.524986	-0.0165579	-0.183222	-0.203412	-0.264948	-0.284671	-0.439024	-0.0415763	-0.191364	-0.308706	-0.252965	-0.249709	-0.0500826	-0.0285221	-0.311519	-0.0130525	-0.147823	-0.504863	-0.397074	-0.195729	-0.378062	0.0879006	-0.170983	-0.12473	-0.0423593	-0.334413	-0.0680098	-0.0640147	-0.140177	-0.00278678	-0.141859	-0.23005	-0.130875	-0.322735	-0.22133	-0.41118	-0.18406	-0.120599	-0.0566649	-0.195194	-0.209114	-0.0567371	-0.184786	0.0831588	0.061946	-0.129322	-0.172187	-0.440892	-0.322794	-0.374028	-0.244135	-0.161758	-0.150962	-0.217289	-0.146948	-0.0979656	-0.143397	-0.189285	-0.141382	-0.0208361	0.0615765	-0.0236692	0.13814	0.389536	0.290523	0.269041	0.354491	0.380241	0.105144	0.154696	0.198091	0.188908	0.142043	0.144787	0.101632	0.0150219	0.146896	0.322253	0.335904	0.0872185	0.314199	0.235631	0.171484	0.252959	0.26686	0.231956	0.320445	0.178974	0.109096	0.402512	0.253591	0.154483	-0.21659	-0.147691	-0.24074	-0.185912	-0.186033	-0.025576	-0.110255	-0.166385	0.183339	0.159027	-0.0710636	0.062711	0.0735109	0.109361	-0.0066365	0.0407927	0.0512036	-0.0410337	0.0838676	0.122318	-0.0356755	-0.0784342	0.198523	0.438601	0.361217	0.338186	0.248378	0.471495	0.316996	0.29267	0.157168	0.3913	0.459552	0.378101	0.290783	0.15292	0.152401	0.190339	0.268374	0.263216	0.225917	0.317581	0.138656	0.335245	0.231373	0.377302	0.217323	0.213857	0.252639	0.258887	0.178294	0.270487	0.24775	0.378774	0.285236	0.758027	0.724251	0.385609	0.320953	0.181383	0.339315	0.267458	0.236416	0.503198	0.792167	0.654041	0.6807	0.828514	-0.104655	0.116026	-0.307871	-0.610677	-0.489558	-0.419195	-0.377792	-0.197834	-0.158123	-0.379291	0.0106734	-0.0831449	0.0496215	-0.0460602	0.116809	-0.00429973	-0.185923	-0.284599	-0.300336	-0.474543	-0.269795	-0.505851	-0.458148	-0.334813	-0.425665	0.0711146	0.0262914	-0.448293	-0.494641	-0.300602	-0.177709	-0.256642	-0.540676	-0.133684	-0.339159	-0.248953	-0.144621	-0.0672701	-0.224272	-0.0261871	-0.100231	-0.0147229	-0.306886	-0.17414	0.024816	-0.177156	-0.196014	-0.449173	-0.270667	-0.122658	-0.6617	-0.240463	-0.230474	-0.31798	-0.646608	-0.260702	-0.500737	-0.579305	-0.569643	-0.537581	-0.296789	-0.667388	-0.530349	-0.569492	-0.556563	-0.209965	-0.745191	-0.505655	-0.477625	-0.66542	-0.569779	-0.445925	-0.668758	-0.73879	-0.658345	-0.701519	-0.556675	-0.598831	-0.467025	-0.677543	-0.37219	-0.736278	-0.625155	-0.542679	-0.434933	-0.527407	-0.594643	-0.591139	-0.751873	-0.34062	-0.266441	-0.725196	-0.0820531	-0.508993	-0.191795	-0.76801	-0.722047	-0.445493	-0.707508	-0.531147	-0.455623	-0.35747	-0.577111	-0.677724	-0.352172	-0.466131	-0.606164	-0.525507	-0.445371	-0.218829	-0.552737	-0.221147	-0.498129	-0.219301	-0.176096	-0.376057	-0.511255	-0.464847	-0.439317	-0.10059	-0.384507	-0.404663	-0.212375	-0.378831	-0.508613	-0.143456	-0.0984496	-0.219962	-0.295968	-0.187099	-0.205299	-0.123703	-0.0361222	-0.0514484	-0.0297737	-0.0230529	-0.160323	-0.177298	-0.118121	0.0422658	0.0791984	-0.0546246	0.070495	-0.0853856	-0.0291346	0.118576	-0.0121475	-0.0167762	-0.0623584	0.00933892	-0.0485472	0.141214	0.0535709	0.106096	0.140222	0.134249	0.0727242	0.156585	0.236423	0.140294
sig_21573	sig_21573	NVP-ADW742	INSULIN GROWTH FACTOR RECEPTOR INHIBITOR	2	0.00964194	0.0116212	0.0382675	-0.0122613	-0.0299173	-0.0460851	0.158704	0.184659	-0.0526617	-0.0151189	0.0223304	0.0898727	-0.0392141	0.11459	0.112303	0.0360828	0.0388316	-0.0312865	0.0834345	0.158334	0.757511	0.41813	0.474229	0.672023	0.674891	0.700079	0.719777	0.494068	0.794373	0.463331	0.644705	0.492548	0.132312	0.0737682	0.0271352	0.0154885	0.0207977	0.0320977	0.139547	0.0579915	0.0965975	0.106154	0.0503844	0.0241628	0.0796047	0.0863327	0.439561	0.175233	0.135849	0.491446	0.441743	0.104891	0.719883	0.106274	0.105786	0.362457	0.0142767	0.0889083	0.0441675	0.111254	0.314911	0.146017	0.162318	0.500788	0.646953	0.479627	0.247863	0.106903	0.415808	0.420452	0.495851	0.809984	0.297171	0.653233	0.779372	0.605207	0.440131	0.822442	0.411632	0.601061	0.602754	0.53892	0.713375	0.502002	0.491222	0.555142	0.764028	0.369571	0.510553	0.304233	0.659023	0.325944	0.776072	0.197863	0.571277	0.731307	0.512898	0.810394	0.785833	0.142431	0.478009	0.486756	0.470792	0.581189	0.341103	0.151812	0.44349	0.278071	0.315064	0.61302	0.274639	0.462023	0.535735	0.535871	0.294187	0.735283	1	0.170761	0.45754	0.664271	0.537114	0.664009	0.716786	0.706191	0.13824	0.443699	0.737781	0.710194	0.579106	0.366972	0.354449	0.350942	0.199645	0.511309	0.230499	0.734475	0.631592	0.483198	0.586236	0.72502	0.678736	0.628398	0.744915	0.347847	0.380151	0.582504	0.835609	0.826098	0.727133	0.785367	0.739858	0.22152	0.456018	0.572029	0.587535	0.270462	0.54628	0.238464	0.26266	0.800881	0.20224	0.806227	0.155964	0.535786	0.730783	0.603518	0.823241	0.484169	0.241243	0.741412	0.718534	0.543211	0.759325	0.354016	0.61379	0.341361	0.567171	0.251268	0.297877	0.80466	0.676229	0.544806	0.811413	0.126288	0.448701	0.501006	0.352316	0.529858	0.634724	0.42595	0.600547	0.748931	0.797098	0.506005	0.239767	0.654508	0.82321	0.600895	0.50204	0.631663	0.737949	0.233111	0.463319	0.624105	0.632581	0.529288	0.667284	0.778961	0.179009	0.593657	0.469583	0.324756	0.358347	0.456008	0.297471	0.360373	0.678956	0.731055	0.197484	0.808023	0.562472	0.546993	0.353213	0.621801	0.244908	0.38412	0.777747	0.565095	0.654925	0.616889	0.234082	0.616383	0.561374	0.543006	0.775833	0.53486	0.0603402	0.549422	0.693884	0.839186	0.710153	0.466638	0.722712	0.672513	0.78188	0.40657	0.798556	0.493459	0.162314	0.627325	0.427346	0.242123	0.291797	0.752455	0.636488	0.371023	0.75779	0.348259	0.430823	0.810221	0.522905	0.573008	0.658022	0.481183	0.286437	0.596341	0.584064	0.814232	0.457737	0.453407	0.58908	0.171587	0.378679	0.308127	0.480599	0.262179	0.553741	0.662346	0.562529	0.55206	0.573313	0.641852	0.74081	0.51605	0.789227	0.830281	0.831069	0.797013	0.780232	0.793886	0.46394	0.485462	0.201762	0.604424	0.321119	0.555472	0.535706	0.637729	0.535299	0.433461	0.456255	0.298045	0.508737	0.826345	0.200752	0.603562	0.514094	0.457868	0.696017	0.585693	0.49451	0.0740871	0.538084	0.373599	0.502685	0.103606	0.709108	0.507574	0.695656	0.769574	0.311038	0.578486	0.216983	0.482714	0.362489	0.60622	0.174491	0.192332	0.660606	0.584349	0.545926	0.434301	0.105426	0.569481	0.535572	0.756958	0.679273	0.201199	0.564442	0.772747	0.604079	0.306578	0.57947	0.420748	0.627604	0.277373	0.558514	0.666756	0.346004	0.211278	0.331399	0.458908	0.690424	0.771662	0.171362	0.397121	0.441571	0.446715	0.548948	0.654478	0.129603	0.600697	0.334158	0.454118	0.453432	0.493707	0.426534	0.717133	0.410442	0.133565	0.821868	0.514661	0.376973	0.693852	0.319807	0.47993	0.525239	0.3511	0.642151	0.489461	0.622899	0.411229	0.146764	0.308924	0.252674	-0.698695	-0.650205	-0.319039	-0.482475	-0.359775	-0.388136	-0.319659	-0.451847	-0.691899	-0.234809	-0.416541	-0.437508	-0.40786	-0.415237	-0.694821	-0.10072	-0.355991	-0.39591	-0.451353	-0.483402	-0.297711	-0.188979	-0.174791	-0.193171	-0.134994	-0.341831	-0.304023	-0.219547	-0.261331	-0.192697	-0.0838466	-0.113189	-0.282862	-0.201938	-0.269765	-0.153931	-0.332512	-0.234729	-0.222908	-0.267427	-0.231708	-0.460268	-0.277078	-0.335755	-0.215879	-0.162312	-0.148337	-0.189478	-0.286708	-0.0981623	-0.143922	-0.125332	-0.0924014	0.00680217	-0.0681469	-0.280123	-0.153347	-0.23314	-0.173559	-0.0644507	-0.115539	-0.0791591	-0.171027	-0.108501	-0.0499658	-0.161437	-0.0833588	-0.00473827	0.065324	-0.0367628	0.0530057	0.0350664	0.232392	0.130298	0.125187	0.180153	0.0655848	0.0545343	0.142856	0.178471	0.137671	0.144918	0.0550789	-0.00910329	0.13319	0.322163	0.403777	0.0825044	0.289525	0.245011	0.139777	0.133599	0.188908	0.245404	0.339641	0.18542	0.118953	0.260269	0.235288	0.131975	0.00693837	0.0416587	-0.0466952	0.000426337	0.00436949	0.146943	0.0645233	-0.0435279	0.438566	0.406819	0.172129	0.302206	0.314409	0.37771	0.264345	0.32895	0.310529	0.16482	0.326076	0.353797	0.207445	0.119049	0.316178	0.718315	0.634838	0.564504	0.528743	0.511126	0.515975	0.572677	0.423466	0.533517	0.60766	0.583296	0.463547	0.252225	0.185821	0.302211	0.354472	0.532276	0.357175	0.571984	0.185774	0.396072	0.383556	0.422528	0.283864	0.228423	0.32864	0.362188	0.289349	0.184825	0.1459	0.231661	0.274187	0.455702	0.414576	0.300887	0.291695	0.164657	0.308136	0.210032	0.262424	0.351538	0.498131	0.575001	0.595379	0.584827	-0.0934411	-0.102824	-0.304756	-0.610339	-0.524869	-0.389346	-0.215256	-0.129697	-0.0697753	-0.220084	-0.156254	-0.220355	-0.260729	-0.200679	-0.141841	-0.206892	-0.351868	-0.536722	-0.567961	-0.332875	-0.221404	-0.423258	-0.424266	-0.208417	-0.365474	-0.0274861	-0.0560844	-0.470073	-0.743375	-0.338777	-0.333202	-0.415129	-0.647863	-0.155905	-0.522591	-0.400496	-0.231889	-0.121967	-0.409917	-0.11732	-0.226679	-0.126482	-0.476816	-0.228718	-0.0636482	-0.314253	-0.316326	-0.581845	-0.407811	-0.326969	-0.764709	-0.265037	-0.368502	-0.42108	-0.759397	-0.272394	-0.393443	-0.813723	-0.795051	-0.642937	-0.496142	-0.637648	-0.397598	-0.796722	-0.75023	-0.341105	-0.767881	-0.579761	-0.545012	-0.768062	-0.581655	-0.524953	-0.841987	-0.748245	-0.702901	-0.645898	-0.521527	-0.67667	-0.653407	-0.61393	-0.42277	-0.713202	-0.702287	-0.388298	-0.388759	-0.707418	-0.549251	-0.493919	-0.828685	-0.370047	-0.315474	-0.738652	-0.121912	-0.487472	-0.409168	-0.82572	-0.832304	-0.510292	-0.771838	-0.648796	-0.399478	-0.237953	-0.781023	-0.750266	-0.619656	-0.733428	-0.790371	-0.569782	-0.663403	-0.29974	-0.689773	-0.417954	-0.646989	-0.378999	-0.324791	-0.399022	-0.69303	-0.59716	-0.62849	-0.1758	-0.400772	-0.430243	-0.301227	-0.539221	-0.576489	-0.238652	-0.246919	-0.346571	-0.602214	-0.482547	-0.114245	-0.256578	-0.131421	-0.13463	-0.155125	-0.0922447	-0.171445	-0.096943	-0.0466889	0.0399395	0.0458011	0.0329401	0.13472	-0.136297	-0.122905	-0.0549268	-0.112854	-0.106161	-0.118576	-0.102839	-0.0891465	0.0739093	-0.0636368	-0.0207903	0.050078	0.0475026	-0.0558262	-0.102225	0.0657597	-0.0629766
sig_21572	sig_21572	SMER-3	NA	2	0.0788253	0.044005	0.373549	0.294555	0.274766	-0.67057	0.132704	0.102475	0.392204	0.187488	-0.337108	-0.208099	-0.131678	-0.389298	-0.150814	0.249895	-0.0212556	-0.188511	-0.17609	0.335555	-0.0426753	-0.181935	-0.165813	0.209846	-0.093993	0.0558076	-0.104511	0.114109	-0.0660656	-0.0522224	-0.175185	-0.0816681	-0.0477396	0.0115672	0.211476	0.470984	0.241077	0.237791	0.227611	0.385224	0.405851	0.247525	0.16574	0.382522	0.138473	0.683161	0.0452217	0.711101	-0.102375	0.0165759	0.0545193	0.227264	-0.00748468	0.445719	0.0846101	0.431447	0.159578	-0.0846547	0.046081	0.23302	0.326466	0.0825425	0.653797	0.211805	0.265375	0.0929	0.0684126	0.181112	0.188156	0.152769	0.722687	0.12464	0.275075	0.275349	0.157587	0.447985	0.190975	0.0393581	0.0809238	0.175469	0.237126	0.251419	0.219168	0.271225	0.701464	0.0870726	0.133078	0.788621	-0.0114762	0.115555	0.309698	-0.00631632	0.191523	0.314944	0.531055	0.0565324	0.0908131	0.215038	0.0984099	0.142371	0.26334	0.179231	0.737297	0.00168358	0.11961	0.337543	0.31309	0.248193	0.242969	0.0558895	0.359951	0.310378	-0.0623401	0.10631	0.233731	0.318307	0.170761	1	0.40284	0.241824	0.406284	0.236274	0.262398	0.32085	0.135216	0.357769	0.236743	0.208553	0.204431	0.554529	0.158616	0.391282	0.231034	0.148028	0.405614	0.200747	0.340187	0.0565902	0.22324	0.300406	0.253048	0.389819	0.0322881	0.251711	0.0985861	0.353126	0.184473	0.277867	0.360236	0.295984	0.076941	0.225205	0.100437	0.324605	0.202236	0.141686	0.221402	-0.0150216	0.432896	0.208619	0.202903	0.200821	0.238217	0.272848	0.110608	0.617579	0.190273	0.337661	0.099157	0.103127	0.364289	0.244644	0.224454	0.425028	0.262653	0.453724	0.271454	0.345373	0.4434	0.135744	0.062532	0.227249	0.272321	0.266205	0.361263	0.190676	0.213844	0.705895	0.625828	0.447517	0.204185	0.200256	0.24256	0.167785	0.0869013	0.293343	0.24353	0.323417	0.180367	0.223111	0.241234	0.0568234	0.362339	0.344645	0.407138	0.259758	0.560478	0.295972	0.155131	0.338764	0.276095	0.0455253	0.0498969	0.0640702	0.127049	-0.0702708	0.215889	0.159497	0.311189	0.266617	0.0351419	0.391954	0.386279	0.298333	0.637443	0.142631	0.123059	0.379611	0.22614	0.212823	0.555156	0.444679	0.418095	0.400034	0.315853	0.0951978	0.040735	0.65527	0.182079	0.0580066	0.382791	0.17805	0.248852	0.225279	0.159432	0.34721	0.17492	0.235279	0.204907	-0.0124697	0.272435	0.35406	0.301446	0.185283	0.558833	0.415686	0.249002	0.386251	0.438792	0.0940898	0.117667	0.169593	0.391871	0.0980451	0.170783	0.302718	0.473573	0.23223	0.29392	0.358519	0.293208	0.306283	0.294888	0.038924	0.478557	0.599278	0.555292	0.285352	0.6091	0.261252	0.50471	0.271593	0.365518	0.300255	0.338938	0.125326	0.153182	0.196207	0.30699	-0.00237025	0.759733	0.336349	0.434767	0.206635	0.658897	0.643916	0.700007	0.332031	0.200121	0.342674	0.620495	0.749402	0.364834	0.116205	0.16636	0.237202	0.0897755	0.620547	0.295384	0.494662	0.267173	0.348603	0.357214	-0.146822	-0.155592	0.44285	0.135351	0.411261	0.0151924	0.254675	0.0677415	0.254177	0.420803	0.38416	0.228746	0.0947309	0.233405	-0.0216521	0.240017	0.386987	0.197794	0.507459	0.294573	0.642745	0.459063	0.323065	0.33581	0.293309	0.262878	0.224816	0.487945	0.669854	0.342248	0.3104	0.571559	0.0841954	-0.0485727	0.266988	0.231926	0.0438459	0.178176	0.287018	0.192209	0.290966	0.298296	0.518897	0.49473	0.48922	0.545247	0.403215	0.630413	0.411037	0.302479	0.389495	0.467253	0.514594	0.0249314	0.379198	0.446352	0.685195	0.139646	0.403747	0.437428	0.289223	0.520584	0.390713	0.379813	0.314479	0.32196	0.203882	0.338991	-0.100054	0.0399334	-0.0760645	0.352113	0.0270128	-0.0242627	0.321587	0.0447742	0.352592	-0.0498207	0.217439	0.250658	0.137047	0.64336	0.514852	0.514634	0.105291	0.154217	0.196979	0.0535984	0.313293	-0.00332972	0.0128629	0.297125	0.281934	0.301674	-0.0882817	0.263968	0.218564	-0.183265	-0.030656	0.0550335	0.00907631	0.252225	-0.00119372	0.275827	0.254763	-0.231026	0.368437	0.29825	0.231201	0.613844	0.453907	0.136566	0.386896	0.153403	0.278046	0.0261054	0.164924	0.0984806	0.043641	-0.0239317	0.0480214	0.414826	0.219856	0.595296	0.530768	-0.0340587	-0.181899	-0.0741904	-0.0811956	0.0008988	0.174073	0.00906825	0.175522	0.0635168	0.0631307	0.279959	0.107751	0.210297	0.15309	0.363182	0.224892	0.146281	0.18746	0.200055	0.0716741	0.167061	0.126844	0.121537	0.0454366	0.0780334	-0.187972	-0.129569	-0.280788	-0.0872179	-0.0662513	-0.144446	-0.119628	-0.115852	-0.191316	-0.256142	0.021286	-0.0162012	-0.0891041	-0.102927	-0.154487	-0.094424	-0.173577	-0.141195	-0.179092	0.122123	0.0677606	-0.0748894	-0.413051	-0.37922	-0.408561	-0.269374	-0.40129	-0.358046	-0.377389	-0.334401	-0.194262	-0.158948	-0.321065	-0.365965	-0.232021	-0.284066	-0.32568	-0.325124	-0.24786	-0.354367	-0.345439	-0.34445	-0.340749	-0.401325	-0.28912	-0.121352	-0.0898573	-0.177187	-0.197547	-0.0989263	-0.0294483	-0.222716	-0.297306	-0.140408	-0.066909	-0.175602	-0.141584	-0.246028	0.0811022	0.073207	-0.216007	-0.207778	-0.18785	-0.16557	-0.0973915	-0.122688	-0.271171	-0.167889	-0.139566	-0.0638352	-0.149404	-0.14587	-0.125654	-0.0238955	0.0539812	0.226437	0.0340989	0.299148	0.217216	0.186237	0.0533567	0.0598873	0.053742	-0.0467749	0.00514023	0.128507	0.320912	0.26353	0.280584	0.26378	-0.00540375	0.311347	-0.0172603	-0.181873	-0.211719	-0.146673	-0.423733	-0.074083	-0.114375	-0.142663	0.202301	0.043717	0.0694757	0.0509645	0.357959	0.355484	0.0696207	0.0998969	0.215994	-0.389215	-0.340087	-0.421964	-0.373195	-0.492637	-0.404951	0.0706533	0.0703403	-0.252323	0.0976708	-0.201905	0.0278937	0.0745236	-0.154562	-0.0723516	0.0168802	-0.00250808	-0.00601727	0.0683319	0.181058	-0.000434113	0.0606829	0.277123	0.00137508	0.0788068	-0.0396195	0.104461	0.00318079	0.0150938	-0.213536	0.25807	-0.0711044	0.100637	-0.148279	-0.125263	-0.0612921	-0.138425	-0.353743	0.0747209	0.0878009	-0.262114	-0.121122	-0.401832	-0.353547	0.110601	-0.0156675	0.080067	-0.273365	0.0386817	-0.0716768	-0.25522	-0.411539	-0.259903	-0.0892203	-0.311536	-0.197825	-0.468118	-0.263915	-0.213989	0.0455664	-0.37403	-0.187846	-0.514139	-0.278746	-0.329712	-0.417132	0.00642181	-0.407188	-0.424437	-0.176114	-0.194155	-0.0124982	-0.3607	-0.0363126	-0.12234	0.0620686	-0.120788	-0.175805	-0.232357	-0.224122	-0.209287	-0.251113	-0.155341	0.0116086	-0.14969	-0.00696437	-0.022603	-0.0408359	-0.288715	-0.0389258	0.116062	-0.0483624	0.186118	-0.0362906	-0.102217	-0.0396294	-0.0983436	-0.0572021	-0.147413	-0.0856884	-0.126783	-0.252692	-0.336635	-0.159732	-0.0195143	-0.0949614	0.076188	0.0472379	0.162158	0.164017	0.191744	-0.258078	-0.191174	0.0375885	0.148029	0.00986732	-0.0874899	-0.206663	-0.379609	-0.178852	-0.211712	-0.0170762	-0.285599	-0.255081	-0.158069	-0.166831	-0.0460985	-0.258554	-0.0835158	-0.140899	-0.131484	-0.259379	-0.0602491	0.0357372	-0.0417228	-0.0544062	-0.101624	0.230749	0.204203	0.132613	0.0939676
sig_21570	sig_21570	NAVITOCLAX:SORAFENIB (1:1 MOL/MOL)	NA	2	0.197407	0.153422	0.162571	0.0773475	0.0469836	-0.444248	0.0853542	0.170968	0.629937	0.343681	-0.207099	-0.119533	-0.0111598	-0.00312481	0.00476835	0.122586	-0.15267	-0.255543	-0.182122	0.331938	0.115437	0.163021	0.116556	0.181471	0.207483	0.213238	0.291619	0.0511024	0.182847	0.0887891	0.109372	0.18844	0.092418	-0.0494865	0.328379	0.649283	0.504023	0.495837	0.489277	0.40335	0.555394	0.277679	0.396816	0.473714	0.386527	0.503102	0.203716	0.549231	-0.198866	0.263815	0.262948	0.436802	0.142321	0.680823	0.246652	0.647005	0.244227	0.0924741	0.123363	0.235867	0.597437	0.378492	0.569699	0.151627	0.126127	0.106235	0.100614	0.555025	0.546378	0.44389	0.713282	0.510478	0.420432	0.561383	0.275753	0.650517	0.447278	0.473737	0.393147	0.668887	0.531604	0.547143	0.595474	0.549917	0.654214	0.260966	0.367955	0.615825	0.315881	0.433098	0.705245	0.0449066	0.556317	0.320782	0.703268	0.586982	0.429525	0.641362	0.408836	0.190697	0.520844	0.418173	0.595814	0.207072	0.404892	0.635856	0.253369	0.437923	0.362596	0.399159	0.772941	0.708577	0.311074	0.37793	0.494041	0.704961	0.45754	0.40284	1	0.627684	0.760202	0.666374	0.582537	0.74069	0.224077	0.467838	0.507914	0.45906	0.430121	0.763648	0.339492	0.564641	0.292653	0.341718	0.52793	0.565274	0.729304	0.0311976	0.615628	0.630281	0.767053	0.729157	0.457166	0.405201	0.435882	0.702982	0.583871	0.594583	0.666908	0.669153	0.381098	0.225344	0.254222	0.65662	0.558482	0.174127	0.571633	0.146839	0.585451	0.704126	0.46731	0.441543	0.391637	0.580948	0.625436	0.500813	0.595479	0.566018	0.31686	0.399525	0.656304	0.487951	0.339627	0.502775	0.553839	0.817061	0.665936	0.673053	0.573443	0.480923	0.439901	0.547242	0.56327	0.317534	0.694922	0.414013	0.426592	0.716731	0.759691	0.760463	0.530395	0.523152	0.518183	0.32997	-0.05433	0.596021	0.63682	0.474196	0.507557	0.574432	0.521802	0.366393	0.732105	0.612844	0.701293	0.502477	0.699611	0.51004	0.393132	0.78352	0.249153	0.296237	0.295962	0.277531	0.3356	0.252373	0.463706	0.487051	0.287073	0.643416	0.224846	0.632756	0.137944	0.625651	0.794105	0.360163	0.352888	0.716865	0.572765	0.624105	0.684086	0.399046	0.676661	0.610497	0.660371	0.614442	0.155298	0.730752	0.450858	0.439763	0.653905	0.386415	0.51158	0.698387	0.453843	0.633766	0.549492	0.464581	0.331424	0.456032	0.349689	0.575391	0.420369	0.613752	0.611604	0.537827	0.683311	0.768356	0.681031	0.445379	0.289245	0.631435	0.673683	0.339619	0.294432	0.638422	0.653955	0.6114	0.347747	0.453631	0.558864	0.353714	0.54743	0.221999	0.788755	0.639911	0.763602	0.64722	0.589057	0.469789	0.536152	0.58239	0.554444	0.41398	0.614373	0.516107	0.494956	0.531709	0.698588	0.382528	0.678874	0.62102	0.57155	0.532795	0.714474	0.694648	0.647521	0.41812	0.366788	0.501297	0.571127	0.664715	0.716918	0.438533	0.117874	0.570861	0.218699	0.542551	0.511535	0.654288	0.550421	0.368575	0.529692	-0.0991036	0.0587725	0.473372	0.445081	0.693438	0.248554	0.517356	0.291259	0.63124	0.700079	0.423693	0.671906	0.511492	0.30321	0.173388	0.539388	0.662702	0.549094	0.662937	0.364866	0.592258	0.603119	0.561258	0.722885	0.493983	0.405297	0.59108	0.657279	0.527853	0.395394	0.434353	0.63612	0.288543	0.14785	0.613123	0.472121	-0.143301	0.586555	0.570293	0.423713	0.43129	0.436152	0.660311	0.725288	0.67338	0.427115	0.648873	0.431171	0.590508	0.582098	0.616394	0.632465	0.701114	0.374253	0.532394	0.740153	0.337018	0.501057	0.592044	0.71871	0.406817	0.624949	0.159457	0.663178	0.458189	0.513275	0.244098	0.723004	0.0255019	0.199227	0.00169594	0.323277	-0.225401	-0.211663	0.0279877	-0.0832196	-0.090103	-0.0893971	-0.144225	-0.177646	-0.0977906	0.193647	0.0779044	0.076498	0.0286383	-0.0854955	0.0284817	-0.0295689	0.0815939	0.0285951	0.205295	0.210157	0.409107	0.131893	-0.154354	0.315905	-0.0662792	-0.376206	-0.24727	-0.0532492	-0.262453	0.364717	-0.09397	-0.0150814	0.323294	-0.236235	0.286108	0.338745	0.342554	0.414921	0.0713286	0.0979756	0.29483	0.153503	-0.10961	-0.181427	0.165037	0.157346	0.217779	0.020124	0.197196	0.260119	0.0064668	0.388453	0.347456	0.0395464	0.0579789	-0.216801	-0.161013	-0.223909	0.00791045	-0.130847	0.162323	-0.134648	0.099431	0.175313	0.063318	-0.059718	0.0851043	0.0537788	0.116761	0.0557161	0.136381	0.270205	0.173108	0.21758	0.330698	0.283993	0.0800296	0.10888	0.153791	-0.0579719	0.0223326	0.0699159	0.044209	-0.0722335	-0.111398	0.0112224	0.0669514	0.0327931	0.126441	-0.0420101	0.00760253	0.0699996	0.0232901	0.104777	0.0126748	-0.165822	0.0755105	0.259524	-0.0140235	-0.0459477	-0.4781	-0.453935	-0.516999	-0.608153	-0.561611	-0.231531	-0.365218	-0.450997	-0.361911	-0.384357	-0.551753	-0.373116	-0.455806	-0.429833	-0.511161	-0.480027	-0.443413	-0.387713	-0.430534	-0.377056	-0.553318	-0.568042	0.0839736	-0.0240109	-0.119131	0.011313	-0.108087	0.282425	0.0203404	-0.145369	-0.190407	0.0996556	-0.0389118	-0.076309	-0.00388308	0.0506647	0.0170135	-0.0935544	0.055124	-0.137471	0.00813697	-0.23116	0.0677177	0.129028	0.0104323	0.215875	0.0845938	0.174632	0.164884	0.126152	0.00500119	0.274956	0.317623	0.328901	0.237656	0.617031	0.609986	0.35143	0.309244	0.257955	0.288393	0.218163	0.242066	0.313674	0.5768	0.381517	0.527898	0.60816	-0.226351	0.280884	-0.139927	-0.30842	-0.273036	-0.253978	-0.607817	-0.279116	-0.226952	-0.406813	-0.0516844	-0.0189781	0.086546	-0.0667565	0.167477	0.0329075	-0.0325231	-0.0187492	-0.0213197	-0.704012	-0.307918	-0.666893	-0.676031	-0.555798	-0.541152	0.126157	0.132347	-0.292177	-0.18297	-0.370764	-0.104621	-0.242065	-0.49595	0.0122767	-0.103982	-0.150243	-0.217087	0.0514786	-0.099102	0.0357566	-0.142594	0.0444815	-0.0646103	-0.153734	0.184827	-0.147302	-0.220661	-0.332529	-0.201361	-0.0147633	-0.442657	-0.232236	-0.0838494	-0.206106	-0.451887	-0.170158	-0.449488	-0.19287	-0.237446	-0.385621	-0.0060609	-0.636092	-0.813309	-0.183045	-0.182577	-0.022285	-0.501292	-0.304004	-0.493504	-0.457891	-0.496636	-0.524075	-0.34061	-0.62388	-0.568369	-0.655137	-0.616111	-0.394058	-0.0839569	-0.635578	-0.309203	-0.631648	-0.531925	-0.729689	-0.345021	-0.17552	-0.548535	-0.693948	-0.560757	-0.262867	-0.30434	-0.637099	-0.0193319	-0.529469	0.111503	-0.535966	-0.504151	-0.253311	-0.558309	-0.479949	-0.634599	-0.449232	-0.261579	-0.50161	-0.194025	-0.158364	-0.310508	-0.513618	-0.24809	-0.29248	-0.405162	-0.172922	-0.347714	-0.321553	-0.336969	-0.540718	-0.381612	-0.496696	-0.376156	-0.104964	-0.336445	-0.420792	0.028189	-0.152167	-0.548983	0.0967105	0.177218	0.0243759	0.157649	0.220208	-0.199195	-0.035043	-0.04721	-0.0773798	-0.0713723	-0.20503	-0.409717	-0.470109	-0.357548	-0.212237	-0.208506	-0.356337	-0.210859	-0.238221	-0.0738386	-0.0304199	-0.068918	-0.168622	-0.0103241	0.033247	0.00764886	0.0264965	0.00835416	0.149359	0.091701	0.0609728	0.0603738	0.163118	0.164283	0.0716227
sig_21569	sig_21569	ALISERTIB:NAVITOCLAX (2:1 MOL/MOL)	NA	2	0.0985105	0.13598	0.123913	0.177134	0.137716	-0.0701432	0.384283	0.287691	0.249146	0.0425825	0.000401914	0.0582612	-0.0772844	0.081956	0.0163238	0.320657	0.113918	0.0620437	0.181722	0.401653	0.563254	0.340421	0.340704	0.439902	0.363315	0.467703	0.54846	0.315671	0.530626	0.351109	0.393038	0.310251	0.330588	0.30711	0.19851	0.376416	0.262335	0.171396	0.262186	0.175234	0.370976	0.188853	0.228122	0.294462	0.284649	0.318671	0.458659	0.350834	0.0916015	0.387043	0.330476	0.257227	0.576211	0.331284	0.123073	0.404325	0.388031	0.242157	0.327585	0.279213	0.442081	0.114441	0.239364	0.492866	0.400051	0.449891	0.319762	0.309652	0.568461	0.621024	0.640055	0.737488	0.511513	0.750539	0.664811	0.738333	0.612977	0.711531	0.358192	0.554539	0.712292	0.749953	0.770648	0.501323	0.581449	0.422215	0.66043	0.526613	0.584757	0.334054	0.774293	0.431267	0.764641	0.494969	0.748861	0.685049	0.627435	0.785964	0.697856	0.432941	0.698243	0.494889	0.553226	0.548634	0.485853	0.518372	0.623682	0.570736	0.598371	0.566751	0.464627	0.61167	0.383671	0.661991	0.366507	0.719505	0.664271	0.241824	0.627684	1	0.812953	0.67874	0.771875	0.69963	0.395678	0.684639	0.77958	0.65018	0.752136	0.580398	0.611739	0.706332	0.500547	0.674329	0.570426	0.731667	0.64407	0.481799	0.649961	0.807921	0.689851	0.812333	0.66057	0.419751	0.554976	0.646772	0.785856	0.827676	0.732298	0.797848	0.735692	0.465239	0.373132	0.78066	0.708666	0.469522	0.638726	0.358078	0.614321	0.8097	0.376899	0.710461	0.51957	0.765934	0.730886	0.509168	0.744985	0.793755	0.363232	0.659371	0.76805	0.730019	0.680045	0.636148	0.802297	0.568254	0.632444	0.465152	0.438585	0.824312	0.606237	0.624666	0.793323	0.340291	0.707685	0.688605	0.439656	0.620788	0.708013	0.52861	0.768893	0.788676	0.758933	0.553569	0.158748	0.802865	0.809589	0.75816	0.609305	0.613331	0.722708	0.428075	0.56132	0.850086	0.790662	0.748516	0.712771	0.762054	0.365798	0.670401	0.29626	0.38051	0.467006	0.421344	0.554065	0.291541	0.731078	0.715583	0.589137	0.816804	0.470896	0.724552	0.446519	0.787018	0.458049	0.626707	0.734475	0.746644	0.837396	0.721485	0.465205	0.611639	0.754988	0.773663	0.769231	0.581644	0.238071	0.669874	0.738302	0.696367	0.7102	0.535081	0.700026	0.742816	0.711612	0.66802	0.794731	0.573127	0.267661	0.516543	0.652782	0.59391	0.499883	0.734296	0.65265	0.641991	0.792542	0.658957	0.695402	0.763011	0.403468	0.68347	0.789726	0.623156	0.580878	0.783904	0.719894	0.755163	0.652929	0.693074	0.786552	0.22752	0.488389	0.464051	0.64314	0.508537	0.619218	0.782956	0.570519	0.753897	0.68958	0.780798	0.7054	0.71958	0.811862	0.757838	0.769508	0.778246	0.777318	0.605277	0.549538	0.713938	0.542806	0.807353	0.517087	0.652197	0.5628	0.453439	0.543146	0.690801	0.486532	0.498437	0.700032	0.688719	0.403983	0.665467	0.446272	0.568144	0.78036	0.743985	0.725698	0.475133	0.766601	0.295185	0.502537	0.494878	0.733854	0.7499	0.592204	0.780105	0.278183	0.620368	0.541904	0.525933	0.438527	0.503185	0.499725	0.214919	0.747594	0.719874	0.684988	0.671242	0.288126	0.668813	0.717754	0.767824	0.78108	0.467338	0.738399	0.739295	0.7665	0.479926	0.71753	0.679815	0.705057	0.412802	0.481435	0.654174	0.456153	0.206965	0.400357	0.595127	0.678063	0.727246	0.346817	0.660803	0.628102	0.67487	0.635478	0.789738	0.454148	0.741012	0.493214	0.62174	0.733584	0.679537	0.369658	0.754503	0.539881	0.30867	0.75354	0.765519	0.671463	0.652887	0.635806	0.557003	0.636001	0.666199	0.762869	0.603585	0.698616	0.371559	0.348513	0.473001	0.508294	-0.373126	-0.353703	-0.0657593	-0.151293	-0.278507	-0.0601991	-0.119222	-0.206177	-0.366006	-0.0790852	-0.255063	-0.229898	-0.134398	-0.158696	-0.354734	-0.0594583	-0.0612889	-0.245865	-0.129685	-0.189942	0.0257568	0.106324	-0.246233	0.0173938	-0.014331	-0.139388	-0.117171	-0.0491625	-0.0176812	0.0898281	-0.065724	-0.075373	0.109004	-0.0645026	0.179148	0.247623	0.0544546	0.0962857	0.0902125	0.0326466	0.059511	-0.0621347	0.0414556	-0.0909796	0.00559636	0.0637537	0.215524	0.0378708	0.0957278	0.0344329	0.0170845	0.206694	0.18541	0.225043	0.135494	-0.0495413	0.0853304	0.0151862	0.163001	0.040019	0.21726	0.169661	0.214235	0.286892	0.236314	0.162136	0.285719	0.134522	0.268648	0.126497	0.0322995	0.0372142	0.0500686	0.163795	0.132008	0.0679575	0.130393	0.0900479	0.0726933	-0.0405907	-0.0508549	0.102799	0.0481663	-0.0320923	-0.130264	0.0923426	0.0837676	-0.0763313	0.0602933	-0.0134343	-0.0259592	-0.0520364	-0.0695931	0.0670637	0.0867563	-0.0557848	-3.63875e-05	0.157157	0.193446	0.0670546	-0.286331	-0.276271	-0.348113	-0.298647	-0.227136	-0.104058	-0.203592	-0.0365432	0.0764535	0.0938773	-0.122178	-0.0954424	-0.0314691	0.0250238	-0.0608174	-0.00369781	0.0294564	-0.102309	-0.0309535	-0.0237962	-0.110791	-0.201996	0.170874	0.430783	0.330781	0.326477	0.280849	0.277595	0.198604	0.225831	0.129639	0.285739	0.270246	0.182516	0.283178	-0.0800813	0.213376	0.169215	0.030411	0.167848	-0.00262705	0.223489	0.0626925	0.149346	0.0814891	0.143332	0.118893	0.144831	0.222774	0.261228	0.133325	0.0537491	0.045156	0.227542	0.161679	0.453747	0.410209	0.223353	0.201009	0.0868673	0.234055	0.14435	0.21976	0.3146	0.510638	0.380677	0.419781	0.570702	-0.0796656	0.0145657	-0.271413	-0.389627	-0.268287	-0.252464	-0.483521	0.0500687	-0.0719151	-0.213181	-0.146198	-0.162754	-0.238518	-0.241633	-0.240173	-0.346847	-0.118464	-0.237388	-0.257422	-0.501299	-0.366249	-0.637674	-0.616612	-0.449163	-0.563155	-0.0191584	-0.0443222	-0.347894	-0.551871	-0.392992	-0.321523	-0.346677	-0.590353	-0.181324	-0.354389	-0.368837	-0.310704	-0.14864	-0.251822	-0.0209353	-0.274829	-0.109109	-0.33601	-0.150758	-0.090672	-0.36921	-0.312995	-0.443939	-0.466603	-0.244701	-0.621817	-0.282671	-0.42301	-0.487916	-0.70921	-0.201764	-0.487193	-0.566025	-0.581876	-0.553135	-0.43224	-0.754267	-0.543996	-0.56524	-0.604482	-0.17957	-0.707756	-0.386462	-0.532059	-0.71347	-0.689736	-0.499109	-0.650408	-0.683915	-0.606607	-0.67044	-0.54696	-0.643317	-0.367406	-0.592998	-0.508714	-0.709132	-0.691061	-0.436578	-0.386356	-0.493607	-0.666262	-0.674734	-0.696983	-0.407916	-0.299288	-0.694962	-0.1015	-0.500392	-0.268422	-0.682223	-0.666089	-0.517194	-0.621473	-0.732466	-0.375141	-0.305951	-0.543577	-0.670719	-0.504471	-0.51895	-0.622936	-0.632918	-0.526315	-0.162343	-0.579137	-0.259935	-0.627765	-0.422772	-0.357032	-0.517874	-0.624518	-0.558757	-0.555921	-0.00132218	-0.462081	-0.50588	-0.307942	-0.43696	-0.508462	-0.202385	-0.186301	-0.256607	-0.286843	-0.231754	-0.373535	-0.361585	-0.29594	-0.219187	-0.277296	-0.170803	-0.244492	-0.366661	-0.248205	-0.0886048	-0.190911	-0.338785	-0.151924	-0.326061	-0.265104	-0.189401	-0.229734	-0.181851	-0.292417	-0.16148	-0.261965	-0.0780511	-0.0765477	-0.126046	-0.0768453	-0.222476	-0.01223	0.110449	0.115576	-0.0270047
sig_21567	sig_21567	DOXORUBICIN:NAVITOCLAX (2:1 MOL/MOL)	NA	2	0.102312	0.126863	0.102185	0.0952289	0.064373	-0.22384	0.228848	0.163183	0.50395	0.222313	0.0649043	0.0908533	0.0208864	0.0599531	0.00308822	0.354789	0.122764	0.116607	0.0954735	0.336348	0.384124	0.213095	0.195238	0.233812	0.235778	0.276119	0.390699	0.21453	0.322979	0.202799	0.2156	0.23485	0.336661	0.346529	0.227477	0.629292	0.460581	0.423465	0.364077	0.384668	0.571928	0.264799	0.413966	0.558008	0.390388	0.553839	0.323742	0.575101	0.0406072	0.264024	0.262078	0.330384	0.37349	0.395101	0.178596	0.463561	0.560852	0.397109	0.460937	0.471462	0.397922	0.294282	0.407599	0.30588	0.309894	0.346652	0.193293	0.502875	0.734249	0.704387	0.807876	0.695369	0.704847	0.847127	0.576212	0.864465	0.770749	0.641721	0.340489	0.583728	0.827973	0.860217	0.797547	0.633608	0.74465	0.454419	0.53659	0.71345	0.643708	0.497845	0.781667	0.469634	0.742862	0.554223	0.868566	0.656975	0.65801	0.783984	0.666997	0.563033	0.837452	0.430776	0.653584	0.499743	0.529401	0.759768	0.628366	0.756916	0.725066	0.620205	0.689911	0.718663	0.444716	0.704993	0.412067	0.609172	0.537114	0.406284	0.760202	0.812953	1	0.520684	0.771101	0.632987	0.58139	0.73696	0.758257	0.645039	0.803512	0.828314	0.718598	0.857128	0.659008	0.738489	0.783943	0.78044	0.712762	0.31094	0.661816	0.694911	0.584237	0.914623	0.531148	0.414648	0.717521	0.78734	0.76685	0.787595	0.740771	0.815568	0.656535	0.603998	0.299718	0.915851	0.739319	0.52422	0.737053	0.453197	0.8246	0.783954	0.433244	0.604145	0.703967	0.877328	0.738317	0.525932	0.744135	0.837833	0.440201	0.571481	0.826277	0.820722	0.575123	0.811455	0.866787	0.802228	0.658446	0.677224	0.595067	0.709044	0.590792	0.704458	0.760787	0.48068	0.824631	0.779073	0.615167	0.802357	0.823501	0.693144	0.83816	0.796476	0.723813	0.592639	0.205599	0.805817	0.798465	0.803189	0.755359	0.714202	0.750411	0.633605	0.680253	0.857951	0.770389	0.84724	0.758186	0.727097	0.570581	0.82278	0.243026	0.35649	0.524453	0.357309	0.586495	0.377829	0.771665	0.744568	0.669048	0.818371	0.450377	0.87516	0.391799	0.855292	0.643683	0.737427	0.625537	0.805938	0.828213	0.856603	0.739911	0.540093	0.90057	0.8224	0.771702	0.592514	0.420248	0.785921	0.762081	0.637567	0.724259	0.538352	0.717539	0.84388	0.68485	0.742203	0.758572	0.667394	0.28549	0.530396	0.740146	0.823512	0.604167	0.744008	0.749066	0.794716	0.847475	0.811574	0.891685	0.706179	0.31681	0.760747	0.776885	0.71742	0.676995	0.908282	0.776827	0.7607	0.702974	0.756434	0.869937	0.304923	0.58771	0.512594	0.840179	0.706104	0.786708	0.859969	0.720237	0.794359	0.761978	0.871039	0.619576	0.762614	0.800725	0.685326	0.717669	0.680258	0.816213	0.498496	0.710229	0.887298	0.704718	0.873515	0.744639	0.752055	0.645406	0.392161	0.589887	0.825398	0.557225	0.661502	0.889165	0.630304	0.433214	0.777897	0.35708	0.668552	0.817209	0.851372	0.858893	0.663264	0.791013	0.19009	0.421941	0.722263	0.753647	0.904633	0.560596	0.771844	0.27382	0.748806	0.787528	0.513969	0.587018	0.5841	0.549784	0.201526	0.796714	0.695041	0.681347	0.85114	0.324601	0.731395	0.768947	0.73195	0.860531	0.509804	0.676208	0.772173	0.823272	0.588708	0.716446	0.654114	0.773743	0.37323	0.377312	0.73898	0.43448	0.0743049	0.470885	0.575208	0.539612	0.616291	0.380852	0.779881	0.804	0.787514	0.633397	0.843833	0.60999	0.730264	0.571904	0.690002	0.849565	0.789097	0.320419	0.740244	0.680613	0.415755	0.643853	0.777973	0.771736	0.522363	0.737285	0.48002	0.683762	0.720915	0.764532	0.564751	0.833767	0.273707	0.366196	0.40662	0.511132	-0.169358	-0.157262	0.0225857	-0.0750786	-0.121552	0.0643252	-0.0668824	-0.0479141	-0.110846	0.0353071	-0.126514	-0.0911372	0.0127844	-0.0475079	-0.0947276	-0.0926279	0.0508035	-0.0204521	0.0755553	0.0984533	0.245352	0.199701	-0.0827967	0.238849	0.0923099	-0.119004	-0.0904059	0.0868049	0.0193355	0.224242	-0.0523473	0.0279905	0.288972	-0.0701866	0.348473	0.51308	0.294426	0.390062	0.203199	0.23823	0.368165	0.215226	0.124126	0.0145471	0.258028	0.245647	0.332999	0.162255	0.300944	0.273989	0.166852	0.415261	0.419376	0.278128	0.215856	0.071303	0.145051	0.127682	0.326915	0.129126	0.45146	0.169333	0.305009	0.428366	0.343044	0.256738	0.422421	0.228478	0.314576	0.173362	-0.0563517	-0.0593617	-0.0432872	0.133228	0.0622983	-0.0333139	0.0522511	-0.00703246	-0.0517766	-0.258112	-0.187269	-0.0339146	-0.092773	-0.174465	-0.307596	-0.135234	-0.121645	-0.131103	-0.0613305	-0.178116	-0.162764	-0.222582	-0.273517	-0.0730236	-0.129261	-0.231905	-0.0696013	0.0303626	-0.0147305	-0.101289	-0.483207	-0.510199	-0.544925	-0.607642	-0.515137	-0.281793	-0.423427	-0.258282	-0.24959	-0.216778	-0.430108	-0.3691	-0.357421	-0.293631	-0.377829	-0.321696	-0.284734	-0.326135	-0.367584	-0.351252	-0.444354	-0.537795	0.0812778	0.196728	0.078584	0.122957	0.0773366	0.144852	0.0811217	-0.0208283	-0.0728474	0.117235	-0.0169634	-0.0732727	0.0504877	-0.142268	0.0773613	0.0305097	-0.0866826	-0.0769513	-0.153376	-0.0877001	-0.0198336	-0.0454236	-0.0514353	0.0655778	-0.0289095	0.0518981	0.0843236	0.0993843	-0.00703116	0.0756478	0.0846944	0.192767	0.0701786	0.339017	0.285247	0.19394	0.166541	0.129486	0.148207	0.046074	0.194113	0.151781	0.351616	0.229669	0.392803	0.416966	-0.200295	0.114576	-0.163519	-0.268428	-0.18988	-0.240563	-0.66858	-0.073317	-0.224686	-0.279077	-0.207609	-0.230807	-0.26608	-0.33168	-0.186239	-0.282379	-0.00178214	-0.159751	-0.161598	-0.698701	-0.44806	-0.830145	-0.838166	-0.629671	-0.698724	0.0583388	-0.0364148	-0.361243	-0.429211	-0.525449	-0.320649	-0.364263	-0.633953	-0.109383	-0.24615	-0.380397	-0.340252	-0.12325	-0.231808	0.00802897	-0.302914	-0.0736188	-0.299781	-0.166124	-0.0324167	-0.370272	-0.320464	-0.45412	-0.483189	-0.151484	-0.582576	-0.308418	-0.371712	-0.493596	-0.630198	-0.224653	-0.448888	-0.397338	-0.437048	-0.548851	-0.312023	-0.817555	-0.766459	-0.366705	-0.435986	-0.125072	-0.637002	-0.304149	-0.578488	-0.672834	-0.705761	-0.631898	-0.51925	-0.722358	-0.654679	-0.716432	-0.625265	-0.579961	-0.244648	-0.674262	-0.541508	-0.754733	-0.748518	-0.606109	-0.387106	-0.283968	-0.698862	-0.826842	-0.665253	-0.432991	-0.381178	-0.731517	-0.0654421	-0.526016	-0.146954	-0.609418	-0.619109	-0.462792	-0.600539	-0.775291	-0.550464	-0.419818	-0.42433	-0.65841	-0.454315	-0.422193	-0.533439	-0.711586	-0.453019	-0.203967	-0.499522	-0.263039	-0.565309	-0.560633	-0.507158	-0.658629	-0.596954	-0.666614	-0.582373	-0.073472	-0.494457	-0.59944	-0.209979	-0.300612	-0.599435	-0.0725419	0.00199128	-0.105113	-0.0696291	-0.0367132	-0.392021	-0.387351	-0.2864	-0.235324	-0.299606	-0.32232	-0.454647	-0.628412	-0.475492	-0.317153	-0.382859	-0.546419	-0.375475	-0.47441	-0.312306	-0.335522	-0.340308	-0.288879	-0.236975	-0.191874	-0.281562	-0.222764	-0.196256	-0.115634	-0.123766	-0.252854	-0.0546878	0.0112383	-0.00718352	-0.116362
sig_21563	sig_21563	BRD-A02303741:NAVITOCLAX (2:1 MOL/MOL)	NA	2	0.110972	0.0624504	0.220397	0.212656	0.226911	-0.312936	0.300119	0.311319	0.142736	0.0405967	-0.286906	-0.195328	-0.127531	-0.0642491	0.00534325	0.0295	-0.178986	-0.376551	-0.130639	0.370679	0.445346	0.266449	0.297473	0.530528	0.430946	0.520646	0.545183	0.266946	0.537493	0.366223	0.395177	0.347161	-0.0105746	-0.186384	0.200057	0.207932	0.133219	0.00988792	0.214943	0.00475768	0.165867	0.0343064	0.031978	-0.00603584	0.0782914	0.124921	0.394326	0.180409	-0.0571073	0.451108	0.385411	0.369647	0.451517	0.506705	0.217108	0.514505	-0.0682683	-0.166544	-0.131485	-0.0612911	0.645117	0.118367	0.336625	0.450624	0.37846	0.355173	0.300215	0.219745	0.21641	0.251107	0.498278	0.594917	0.11327	0.422852	0.50574	0.499606	0.203414	0.609753	0.394646	0.662522	0.365145	0.36221	0.551866	0.399338	0.47418	0.329742	0.599218	0.406287	0.21238	0.142734	0.667764	0.0134769	0.64578	0.241781	0.520645	0.643812	0.400707	0.672526	0.500998	-0.036266	0.271341	0.511757	0.482727	0.323796	0.383874	0.168415	0.255234	0.0961757	0.117045	0.315669	0.378649	0.438469	0.178731	0.280139	0.370218	0.880791	0.664009	0.236274	0.666374	0.67874	0.520684	1	0.557388	0.822392	-0.0770022	0.382445	0.538904	0.486548	0.32777	0.377573	0.16959	0.341338	0.00969215	0.268424	0.174234	0.507031	0.622352	0.260749	0.516165	0.820228	0.857924	0.562825	0.630928	0.351649	0.180963	0.518505	0.660859	0.664998	0.711988	0.648637	0.481433	-0.0256819	0.359633	0.434645	0.447098	0.0943652	0.422631	-0.0524004	0.253134	0.71726	0.312443	0.597809	0.0442083	0.374513	0.63055	0.564411	0.652156	0.424239	0.227737	0.585725	0.585118	0.351464	0.544352	0.254068	0.440148	0.432879	0.535232	0.243684	0.281677	0.632111	0.476205	0.408951	0.628356	0.137602	0.458661	0.256032	0.116311	0.505272	0.610898	0.48213	0.391569	0.525325	0.622483	0.301646	-0.0773955	0.535763	0.661453	0.472247	0.262168	0.430847	0.496958	0.0164149	0.509615	0.552981	0.713225	0.328768	0.651186	0.616708	0.0684027	0.544298	0.355907	0.276736	0.237856	0.388747	0.166585	0.123719	0.424015	0.469437	0.125243	0.679551	0.281103	0.42447	0.239859	0.509762	0.512607	0.14255	0.546544	0.566021	0.555406	0.440529	0.223342	0.58279	0.467359	0.506663	0.687288	0.54598	-0.166632	0.564407	0.421483	0.558447	0.625797	0.374222	0.551283	0.569225	0.576248	0.466075	0.609539	0.303912	0.20764	0.386058	0.171409	0.158953	0.220052	0.570228	0.536365	0.298019	0.632259	0.428019	0.3479	0.556983	0.426064	0.442792	0.6565	0.200353	0.116046	0.445412	0.585864	0.615535	0.24781	0.371786	0.419443	0.276143	0.324344	0.0706669	0.473214	0.319627	0.532226	0.533824	0.427117	0.374093	0.45588	0.432931	0.698176	0.335796	0.62661	0.649667	0.609431	0.708337	0.670051	0.553683	0.467496	0.329549	0.231569	0.446659	0.359397	0.557352	0.589361	0.527194	0.310032	0.296449	0.475509	0.414536	0.443607	0.599995	0.00594404	0.385745	0.385705	0.462687	0.510589	0.495771	0.316053	0.0600859	0.515371	0.0591596	0.169262	0.0970035	0.431004	0.430834	0.34234	0.607353	0.187115	0.435579	0.274222	0.478666	0.459687	0.410016	0.14173	0.134275	0.473625	0.681168	0.492309	0.37154	0.251991	0.518202	0.500307	0.622643	0.627794	0.314649	0.490032	0.601604	0.585362	0.350936	0.392385	0.425324	0.553745	0.330381	0.263192	0.489662	0.405196	0.0556448	0.416438	0.535586	0.65867	0.634259	0.303139	0.430384	0.432854	0.458622	0.439103	0.571588	0.214705	0.576035	0.429765	0.495681	0.425842	0.501943	0.385679	0.550369	0.479218	0.1896	0.666417	0.520303	0.475974	0.633432	0.393937	0.264539	0.542345	0.293593	0.489594	0.259316	0.506561	0.162366	0.132407	0.04199	0.263841	-0.626135	-0.627524	-0.192506	-0.315206	-0.342498	-0.319598	-0.309994	-0.483014	-0.521791	-0.000995594	-0.153743	-0.172608	-0.224559	-0.301051	-0.443078	-0.0448711	-0.170555	-0.37115	-0.181244	-0.26633	-0.0262555	-0.0759652	-0.403762	-0.0598634	-0.187069	-0.51336	-0.402373	-0.251932	-0.38818	0.134691	-0.211516	-0.174604	-0.00994439	-0.288828	-0.0528244	-0.107074	-0.157948	-0.0656513	-0.134783	-0.288691	-0.249578	-0.349519	-0.215817	-0.427237	-0.276134	-0.205072	-0.0339829	-0.227355	-0.22284	-0.130687	-0.261175	0.053993	-0.0183766	-0.149064	-0.162534	-0.49162	-0.336639	-0.455704	-0.301412	-0.227356	-0.224612	-0.194601	-0.124168	-0.146184	-0.202961	-0.218581	-0.19546	-0.117396	0.0143587	-0.0776541	0.187835	0.500344	0.293066	0.284983	0.449145	0.430926	0.160974	0.266473	0.225326	0.288232	0.268936	0.208558	0.231766	0.117634	0.2039	0.420636	0.372929	0.112163	0.346544	0.243201	0.193916	0.370519	0.345226	0.294662	0.401144	0.268019	0.214944	0.452675	0.335544	0.223388	-0.133826	-0.0506385	-0.160673	-0.10119	-0.10295	0.0550671	-0.0191851	-0.0551402	0.204811	0.172497	-0.0217952	0.114384	0.119976	0.140096	0.0222461	0.0694332	0.0868805	-0.0210452	0.135545	0.179655	0.0289809	0.00415642	0.224576	0.404504	0.336673	0.392207	0.270041	0.472339	0.26415	0.303783	0.19915	0.403808	0.494653	0.391187	0.355771	0.143942	0.188926	0.157645	0.270791	0.302587	0.233081	0.339526	0.146383	0.381121	0.270261	0.394896	0.272348	0.279206	0.289763	0.309729	0.283645	0.298079	0.228028	0.416808	0.338555	0.838919	0.817344	0.416791	0.332615	0.171268	0.371261	0.308044	0.288384	0.622829	0.86725	0.679935	0.659283	0.88771	-0.0516475	0.187766	-0.375772	-0.606947	-0.438322	-0.386849	-0.291944	-0.0797164	-0.0738399	-0.370779	0.0374889	0.0386885	0.154587	0.0243189	0.145443	0.030202	-0.181527	-0.210053	-0.250616	-0.418703	-0.232635	-0.372386	-0.313906	-0.224629	-0.331048	0.0375831	0.0130063	-0.289801	-0.422411	-0.195575	-0.136661	-0.182256	-0.450653	-0.154122	-0.299562	-0.183038	-0.137799	-0.0722021	-0.137784	-0.0230627	-0.0602913	0.00655643	-0.206341	-0.127163	-0.0197722	-0.164643	-0.149436	-0.37126	-0.176921	-0.161166	-0.56021	-0.232345	-0.235474	-0.266209	-0.573175	-0.169943	-0.47903	-0.533001	-0.525022	-0.4583	-0.183866	-0.550657	-0.439623	-0.52581	-0.474665	-0.115078	-0.649606	-0.477003	-0.395922	-0.579265	-0.47722	-0.333069	-0.592894	-0.651938	-0.541754	-0.625597	-0.496887	-0.46553	-0.383551	-0.547709	-0.286193	-0.626525	-0.485276	-0.473162	-0.390913	-0.481775	-0.506569	-0.460002	-0.679108	-0.286456	-0.175297	-0.609026	-0.101487	-0.442024	-0.120269	-0.693929	-0.625884	-0.38639	-0.635951	-0.45064	-0.383593	-0.367085	-0.492642	-0.561264	-0.284098	-0.368752	-0.512847	-0.406916	-0.377777	-0.189664	-0.481149	-0.190521	-0.433913	-0.0816077	-0.0342884	-0.311317	-0.421629	-0.329122	-0.347507	-0.0175191	-0.312522	-0.318797	-0.145836	-0.353726	-0.424199	-0.197142	-0.124258	-0.239681	-0.261127	-0.16187	-0.254273	-0.00951241	-0.0316512	-0.0689157	-0.0423734	0.0692283	-0.0426133	-0.0628885	0.0342078	0.151892	0.161302	0.0192515	0.168668	0.0174088	0.0340556	0.229371	0.11561	0.0465703	-0.0766662	0.0234513	0.0165403	0.193516	0.120033	0.120004	0.157003	0.122026	0.134432	0.326116	0.375459	0.269954
sig_21562	sig_21562	JQ-1:MK-0752 (1:1 MOL/MOL)	NA	2	0.0698235	0.100971	0.0863769	0.112711	0.0439703	-0.0689793	0.265168	0.196915	0.196322	0.0274151	0.120877	0.0971568	0.0785034	0.147504	0.0208953	0.234275	0.19108	0.163331	0.203424	0.270802	0.624387	0.365354	0.351471	0.447338	0.41093	0.473133	0.554968	0.330181	0.572261	0.362199	0.442532	0.306863	0.327881	0.343691	0.0827381	0.345974	0.173284	0.194503	0.172195	0.175333	0.337483	0.0907587	0.237052	0.334206	0.254175	0.334352	0.408679	0.34889	0.145635	0.406847	0.34351	0.233139	0.56798	0.191578	0.125634	0.342841	0.346894	0.308012	0.352985	0.401941	0.320878	0.151123	0.198265	0.405385	0.477115	0.447415	0.247906	0.334387	0.593451	0.620304	0.67881	0.77497	0.534035	0.82498	0.715685	0.776807	0.670156	0.747775	0.379072	0.594867	0.763324	0.768759	0.760768	0.531097	0.662026	0.541564	0.646921	0.564724	0.652958	0.375414	0.760008	0.489978	0.786428	0.40359	0.771439	0.665738	0.669391	0.865969	0.762034	0.41346	0.73127	0.485584	0.590813	0.572058	0.470279	0.515561	0.591325	0.602221	0.611382	0.637397	0.478098	0.576622	0.510475	0.636664	0.350742	0.637524	0.716786	0.262398	0.582537	0.771875	0.771101	0.557388	1	0.694891	0.435249	0.658173	0.867437	0.839005	0.760475	0.597452	0.593113	0.644243	0.486818	0.673957	0.541246	0.88078	0.632116	0.419166	0.642889	0.714873	0.588461	0.816243	0.669668	0.36302	0.619494	0.669762	0.82522	0.834831	0.75225	0.883496	0.746315	0.501742	0.368043	0.788921	0.740947	0.481032	0.696625	0.432756	0.58924	0.805126	0.297411	0.731151	0.512042	0.780993	0.7615	0.583423	0.772894	0.721822	0.390638	0.692904	0.825683	0.75072	0.690483	0.640284	0.799701	0.551483	0.62098	0.491769	0.440376	0.79112	0.658474	0.666901	0.896876	0.27875	0.6439	0.733183	0.519136	0.688901	0.758344	0.497066	0.780631	0.811632	0.814216	0.634273	0.238743	0.763839	0.853451	0.742708	0.690283	0.67662	0.764966	0.494146	0.57052	0.799409	0.715247	0.732194	0.729583	0.807624	0.440889	0.728249	0.34283	0.320607	0.521784	0.426647	0.510804	0.319123	0.767565	0.777628	0.513925	0.82209	0.533792	0.748225	0.449636	0.741171	0.428721	0.652855	0.76378	0.728584	0.804545	0.773502	0.497151	0.607285	0.774741	0.717085	0.777553	0.534419	0.28888	0.662272	0.774864	0.747888	0.693165	0.521313	0.81152	0.794888	0.790618	0.596694	0.801181	0.593965	0.228059	0.595312	0.647546	0.601627	0.524247	0.780362	0.714511	0.6387	0.822491	0.619822	0.706811	0.790027	0.44207	0.661342	0.717823	0.667758	0.543027	0.790256	0.659159	0.79796	0.686847	0.671511	0.778646	0.239284	0.473137	0.485011	0.641052	0.474788	0.626826	0.789121	0.658615	0.736261	0.688451	0.811017	0.692961	0.758876	0.843141	0.779547	0.808235	0.783303	0.822508	0.654813	0.582337	0.746331	0.47096	0.786855	0.543155	0.661762	0.587291	0.471988	0.631322	0.683268	0.499714	0.509924	0.744444	0.761363	0.4067	0.716486	0.432475	0.567682	0.795285	0.768409	0.746399	0.429376	0.710298	0.375148	0.547626	0.463416	0.741687	0.737728	0.651128	0.821507	0.27414	0.698991	0.54496	0.515805	0.505816	0.592024	0.442288	0.236552	0.778023	0.634675	0.654162	0.702852	0.242694	0.683673	0.706001	0.772877	0.783366	0.388135	0.694601	0.795592	0.74398	0.470886	0.724873	0.602756	0.739459	0.422466	0.525961	0.705364	0.42889	0.256508	0.415672	0.562759	0.667992	0.731495	0.315876	0.652293	0.679495	0.673625	0.647342	0.808509	0.407991	0.728829	0.494766	0.630494	0.707817	0.692101	0.406698	0.770095	0.581549	0.302868	0.718	0.682734	0.602812	0.611065	0.566279	0.527205	0.621074	0.611796	0.747435	0.625805	0.755693	0.422487	0.331873	0.457057	0.417846	-0.36566	-0.327278	-0.0963895	-0.214939	-0.254142	-0.0708274	-0.106162	-0.203327	-0.408842	-0.135594	-0.305459	-0.282644	-0.183071	-0.212993	-0.398462	-0.0848959	-0.142306	-0.161745	-0.175167	-0.174049	-0.0031186	0.0177489	-0.121246	-0.0365279	-0.0747434	-0.111776	-0.118003	-0.0568074	-0.0384215	0.0264305	-0.0716177	-0.0219524	0.0494764	-0.0492126	0.1211	0.219246	0.00439692	0.0774124	0.039089	0.0439258	0.090706	-0.0621406	-0.0215927	-0.0416784	0.0436559	0.0254275	0.117992	0.087786	0.0594626	0.0449146	0.0177619	0.16719	0.13881	0.254185	0.133069	0.0358139	0.122127	0.0394386	0.131062	0.0959754	0.220211	0.187182	0.138625	0.247916	0.228073	0.11094	0.239172	0.126488	0.197886	0.075132	-0.0200525	-0.0924593	0.0482712	0.0726373	0.0701333	0.00230174	0.0869504	0.025946	-0.0115881	-0.0827253	-0.0550678	0.0765528	0.0361801	-0.0706714	-0.11761	0.11389	0.0747103	-0.0825034	0.0898285	-0.0457009	-0.0415107	-0.0978172	-0.0945309	0.0536083	0.0906796	-0.0628881	0.0274767	0.112967	0.0937102	0.00765102	-0.181133	-0.185192	-0.252874	-0.349887	-0.281714	0.00123597	-0.134515	-0.0737576	0.0658306	0.0732521	-0.147069	-0.0355607	-0.0380645	0.0210691	-0.0753739	-0.00659757	0.0101434	-0.11855	-0.0560699	-0.0399108	-0.136115	-0.223246	0.180966	0.469848	0.329551	0.427677	0.375449	0.253126	0.300803	0.323285	0.238628	0.284436	0.255035	0.220554	0.296125	0.00220646	0.160636	0.162364	0.114986	0.261791	0.0610256	0.218963	0.0760068	0.143199	0.153883	0.2546	0.122402	0.166848	0.239504	0.261377	0.144279	0.0849283	0.0699333	0.138512	0.170231	0.335471	0.275196	0.212448	0.164168	0.122885	0.176054	0.119899	0.215982	0.224395	0.372345	0.32361	0.412881	0.44853	-0.130636	-0.0426554	-0.26216	-0.384109	-0.325224	-0.284644	-0.39777	-0.0385436	-0.0995994	-0.213034	-0.228392	-0.256126	-0.352805	-0.340147	-0.253733	-0.300481	-0.163847	-0.382875	-0.360866	-0.491864	-0.273027	-0.590949	-0.651004	-0.427403	-0.594486	-0.0151702	-0.0677114	-0.36677	-0.615807	-0.498315	-0.392556	-0.40342	-0.652909	-0.19622	-0.441006	-0.448345	-0.364085	-0.164706	-0.289742	-0.0892077	-0.334078	-0.137803	-0.402113	-0.183817	-0.0609652	-0.372181	-0.365413	-0.54681	-0.435038	-0.282416	-0.6588	-0.298606	-0.427629	-0.491346	-0.72799	-0.248195	-0.451404	-0.602424	-0.610823	-0.624244	-0.384039	-0.706302	-0.608244	-0.591095	-0.58951	-0.25593	-0.740136	-0.430971	-0.566206	-0.732052	-0.643653	-0.604603	-0.697264	-0.744151	-0.647109	-0.719811	-0.570902	-0.666034	-0.424749	-0.657699	-0.514799	-0.75026	-0.728504	-0.48628	-0.446839	-0.53452	-0.615602	-0.628249	-0.74083	-0.436733	-0.340706	-0.721893	-0.137857	-0.515799	-0.31069	-0.693772	-0.712408	-0.508693	-0.678819	-0.748485	-0.474598	-0.309975	-0.608289	-0.682146	-0.577992	-0.570959	-0.681459	-0.675876	-0.591995	-0.265035	-0.609574	-0.351679	-0.668465	-0.529017	-0.484756	-0.591101	-0.712817	-0.679781	-0.643065	-0.0895092	-0.484073	-0.55409	-0.244325	-0.417257	-0.56699	-0.178313	-0.16147	-0.251911	-0.350288	-0.299823	-0.324547	-0.312295	-0.282693	-0.244992	-0.235347	-0.242679	-0.377993	-0.434658	-0.239002	-0.122171	-0.20129	-0.3493	-0.167115	-0.373603	-0.310134	-0.268811	-0.282506	-0.227392	-0.212256	-0.202884	-0.239016	-0.089769	-0.106275	-0.113892	-0.0776447	-0.145859	-0.07708	-0.0539494	0.0172374	-0.0774053
sig_21561	sig_21561	JQ-1:NAVITOCLAX (2:1 MOL/MOL)	NA	2	0.140495	0.0851286	0.19944	0.180445	0.153582	-0.334903	0.202158	0.255873	0.280882	0.135335	-0.201147	-0.141329	-0.037275	-0.009933	-0.0103428	0.041468	-0.134181	-0.318534	-0.127102	0.332692	0.460258	0.251867	0.26365	0.522509	0.387426	0.505864	0.57277	0.294323	0.535745	0.35963	0.413495	0.329595	-0.0118448	-0.130622	0.155243	0.338182	0.154824	0.13064	0.243025	0.108147	0.227767	0.0878347	0.162275	0.113883	0.168074	0.244722	0.400897	0.342365	-0.0687723	0.43084	0.365717	0.329483	0.423229	0.527423	0.197654	0.589185	-0.0352212	-0.0949072	-0.0928474	0.0936158	0.598996	0.184097	0.397869	0.363882	0.396241	0.34798	0.213197	0.28102	0.345359	0.317725	0.619838	0.649817	0.221456	0.548327	0.544031	0.606068	0.333903	0.638134	0.349818	0.673028	0.501732	0.479353	0.61786	0.492843	0.597794	0.395992	0.588121	0.49644	0.292956	0.244128	0.68273	0.0529643	0.661023	0.274984	0.628504	0.65329	0.454977	0.762052	0.578181	-0.00933678	0.388632	0.540393	0.590777	0.356039	0.433027	0.288812	0.312925	0.218038	0.231683	0.398649	0.500453	0.508816	0.26591	0.323311	0.42544	0.857884	0.706191	0.32085	0.74069	0.69963	0.632987	0.822392	0.694891	1	0.00526271	0.459643	0.640641	0.644113	0.422401	0.519331	0.226208	0.394857	0.0906874	0.323639	0.261502	0.651425	0.665178	0.210526	0.609739	0.78668	0.830869	0.695695	0.643529	0.404724	0.264086	0.649733	0.725859	0.744536	0.779904	0.771391	0.531866	0.0941698	0.426848	0.554308	0.566664	0.14542	0.513837	0.0242868	0.344523	0.782506	0.34144	0.612623	0.128818	0.487335	0.691147	0.643479	0.713033	0.479424	0.234104	0.650535	0.729831	0.448798	0.596573	0.335902	0.533134	0.550311	0.607025	0.386117	0.393753	0.65139	0.528572	0.466708	0.758895	0.131125	0.525571	0.372161	0.260637	0.652143	0.720148	0.589492	0.499473	0.596784	0.654009	0.363722	-0.0368808	0.621154	0.745271	0.510346	0.375495	0.526112	0.606715	0.125308	0.586109	0.612607	0.73835	0.414822	0.726656	0.677341	0.138503	0.656697	0.377702	0.20778	0.257718	0.38109	0.178476	0.113404	0.503276	0.571194	0.165843	0.748927	0.331927	0.528113	0.2672	0.562918	0.597394	0.245177	0.6036	0.668355	0.629432	0.543869	0.385924	0.583827	0.566975	0.550041	0.745008	0.547023	-0.0933965	0.667501	0.505183	0.61863	0.689577	0.409377	0.637264	0.657555	0.667592	0.529774	0.663316	0.391457	0.224903	0.492764	0.273267	0.295289	0.3484	0.688267	0.648629	0.361441	0.701747	0.526423	0.479607	0.617287	0.441935	0.50262	0.702933	0.290817	0.150104	0.559427	0.633509	0.716029	0.326712	0.428503	0.505594	0.286562	0.402773	0.147244	0.599491	0.431775	0.621377	0.608377	0.557029	0.468578	0.530157	0.54679	0.776738	0.436912	0.746326	0.697805	0.68569	0.757681	0.737144	0.621499	0.581375	0.476839	0.307182	0.51354	0.469322	0.635793	0.656181	0.580361	0.411142	0.371626	0.560966	0.549062	0.577616	0.672958	0.039421	0.492559	0.311535	0.510226	0.553494	0.630988	0.432786	0.117419	0.569998	0.0332066	0.175351	0.170684	0.479571	0.544233	0.406822	0.668474	0.228419	0.549665	0.389965	0.513038	0.568843	0.540542	0.150589	0.185253	0.559028	0.674871	0.547259	0.508856	0.217796	0.600972	0.573146	0.662897	0.702937	0.345573	0.47253	0.674306	0.634311	0.42528	0.446205	0.422122	0.636957	0.335124	0.30162	0.562619	0.459285	0.0557515	0.454577	0.52249	0.666804	0.63545	0.302233	0.518129	0.548245	0.545442	0.489843	0.651356	0.27284	0.624097	0.486386	0.566055	0.492021	0.611215	0.407317	0.632537	0.601351	0.252139	0.673266	0.538323	0.540566	0.582914	0.446516	0.288607	0.60279	0.375738	0.541166	0.294587	0.62733	0.214063	0.110047	0.032092	0.250452	-0.571044	-0.569393	-0.184868	-0.33434	-0.321212	-0.297673	-0.275299	-0.423426	-0.460709	0.0191595	-0.144104	-0.162843	-0.245045	-0.250236	-0.405464	-0.0729403	-0.14372	-0.273102	-0.149817	-0.166791	0.0429247	0.0195744	-0.292033	-0.0130371	-0.107711	-0.533283	-0.413979	-0.178553	-0.387548	0.11212	-0.205479	-0.111899	-0.011837	-0.32726	0.0254741	-0.00140861	-0.0815633	0.0437555	-0.132258	-0.194133	-0.106662	-0.274344	-0.214578	-0.404219	-0.189159	-0.177475	-0.02157	-0.186042	-0.172915	-0.0349132	-0.142231	0.14583	0.0508274	-0.134021	-0.169267	-0.442164	-0.34802	-0.407455	-0.266157	-0.204769	-0.17201	-0.173539	-0.142081	-0.0799793	-0.140752	-0.204827	-0.164762	-0.0374067	0.0311398	-0.0801742	0.1907	0.380815	0.257811	0.312678	0.453769	0.416297	0.151095	0.193858	0.199292	0.220353	0.205222	0.182964	0.1524	0.00882353	0.171867	0.367708	0.383779	0.0811042	0.400816	0.246515	0.149344	0.302484	0.278127	0.287266	0.356804	0.143975	0.181065	0.502905	0.242513	0.159052	-0.175445	-0.0993443	-0.211563	-0.258412	-0.237781	0.0401329	-0.0622941	-0.176434	0.106345	0.0676425	-0.138554	0.0457231	0.0112396	0.0284493	-0.0917849	-0.0438059	-0.0249966	-0.0703192	0.0137418	0.054826	-0.11029	-0.139495	0.18913	0.37172	0.269428	0.371423	0.250024	0.462784	0.352175	0.274896	0.191461	0.379645	0.425621	0.333738	0.302166	0.11778	0.202704	0.196914	0.246385	0.266822	0.18793	0.245626	0.121198	0.301988	0.305271	0.452718	0.241653	0.262251	0.255389	0.263276	0.208885	0.330576	0.290951	0.380443	0.310847	0.74133	0.673183	0.493181	0.335204	0.233106	0.350935	0.250892	0.331445	0.533579	0.7714	0.623221	0.681359	0.798676	-0.0987455	0.134765	-0.29545	-0.583759	-0.444847	-0.387764	-0.344204	-0.127056	-0.158594	-0.356737	0.0561901	-0.0197659	0.0852805	-0.0264092	0.130742	0.0497868	-0.118251	-0.24366	-0.256418	-0.478393	-0.205666	-0.468723	-0.440293	-0.326939	-0.448398	0.0876853	0.06004	-0.37738	-0.443234	-0.281308	-0.190672	-0.226343	-0.528248	-0.0590005	-0.300619	-0.228849	-0.165509	-0.0282237	-0.160734	-0.0130037	-0.0734216	0.0111911	-0.260356	-0.0896653	0.0917646	-0.114456	-0.187062	-0.3993	-0.201219	-0.127913	-0.591193	-0.161442	-0.221515	-0.27569	-0.61294	-0.145098	-0.511446	-0.523291	-0.523232	-0.53417	-0.185692	-0.598567	-0.578316	-0.499003	-0.453445	-0.0979473	-0.705949	-0.450206	-0.433968	-0.601184	-0.507016	-0.437896	-0.620447	-0.711396	-0.620588	-0.697851	-0.545951	-0.553419	-0.378168	-0.654219	-0.310744	-0.694446	-0.578696	-0.58094	-0.477867	-0.493911	-0.531749	-0.547037	-0.727634	-0.304661	-0.210217	-0.670315	-0.100423	-0.476194	-0.113298	-0.715122	-0.682606	-0.39218	-0.691671	-0.512995	-0.51059	-0.356507	-0.49416	-0.593605	-0.324619	-0.392775	-0.540683	-0.50847	-0.40971	-0.244292	-0.523156	-0.264625	-0.480041	-0.2057	-0.217552	-0.409395	-0.509529	-0.465111	-0.445937	-0.0936883	-0.339608	-0.385368	-0.110673	-0.335083	-0.508924	-0.10345	-0.0749807	-0.184327	-0.234613	-0.115766	-0.250489	-0.0351541	0.0361452	-0.0257959	0.0134278	-0.0431099	-0.201053	-0.177883	-0.0396984	0.112391	0.100971	-0.0543502	0.104405	-0.082498	-0.0524693	0.134987	-0.00398899	-0.00291211	-0.0344448	0.0275576	0.0289092	0.246577	0.173468	0.154378	0.159037	0.142379	0.174325	0.227127	0.235076	0.160805
sig_21560	sig_21560	SNX-2112:BORTEZOMIB (250:1 MOL/MOL)	NA	2	-0.013248	0.0859976	-0.199175	-0.139175	-0.147063	0.126154	0.105164	-0.087464	0.198546	0.133048	0.266958	0.23844	0.226518	0.215799	0.119228	0.414888	0.489176	0.54458	0.427017	0.0412213	0.260723	0.151063	0.169002	-0.065889	0.113987	-0.02034	-0.0278222	0.0666628	0.0426386	0.00623829	-0.0369865	0.0541242	0.529416	0.651894	0.0677996	0.32462	0.389048	0.358734	0.124488	0.399646	0.496201	0.215239	0.373063	0.515784	0.313178	0.472906	0.0744091	0.316301	0.179143	-0.0365149	0.0304942	-0.0329705	0.220952	-0.0797929	-0.0740928	-0.13327	0.846447	0.783001	0.860283	0.643561	-0.00972508	0.200827	-0.00652826	0.143948	0.150796	0.196064	0.121836	0.347463	0.647568	0.634363	0.431807	0.365226	0.868727	0.660627	0.363087	0.516107	0.793092	0.308748	0.119967	0.0827827	0.694644	0.734977	0.484264	0.270129	0.430123	0.289064	0.138929	0.42306	0.724893	0.419115	0.43391	0.776494	0.397919	0.398683	0.541423	0.245484	0.533747	0.353743	0.436492	0.878611	0.801186	0.0230174	0.286039	0.390938	0.298706	0.652149	0.59125	0.862456	0.840045	0.487189	0.279373	0.361523	0.499789	0.703723	0.0271126	0.012785	0.13824	0.135216	0.224077	0.395678	0.58139	-0.0770022	0.435249	0.00526271	1	0.585051	0.520273	0.379634	0.755283	0.500174	0.865871	0.701065	0.923654	0.793549	0.769784	0.530118	0.271094	0.345254	0.245384	0.234847	-0.0169813	0.48509	0.131866	0.123049	0.791263	0.327046	0.333453	0.369198	0.227667	0.390941	0.48118	0.836272	-0.00280002	0.682733	0.496838	0.568675	0.501335	0.738376	0.693652	0.309025	0.153519	0.304749	0.867883	0.733076	0.303879	0.124758	0.31318	0.652942	0.429914	0.179561	0.42931	0.773399	0.248591	0.771778	0.688048	0.335521	0.283751	0.489651	0.298605	0.378893	0.292017	0.458279	0.350503	0.475785	0.496827	0.807678	0.656556	0.411791	0.379885	0.200605	0.711491	0.531515	0.385816	0.6046	0.47242	0.448589	0.383905	0.553695	0.756422	0.471379	0.483703	0.815863	0.254333	0.576369	0.235313	0.749775	0.311792	0.363372	0.615322	0.434859	0.033769	0.332213	0.510434	0.127405	0.666628	0.483501	0.66496	0.537713	0.747501	0.347923	0.414192	0.68704	0.32265	0.531033	0.107588	0.863784	0.38796	0.386535	0.489523	0.63605	0.546268	0.212366	0.631314	0.512096	0.289845	0.239967	0.791807	0.329707	0.656167	0.338842	0.288491	0.434833	0.402353	0.473659	0.389645	0.4395	0.430576	0.583187	0.150074	0.291427	0.800533	0.79736	0.550525	0.328077	0.379162	0.746516	0.448385	0.484051	0.706702	0.425273	0.0361397	0.510418	0.299384	0.810643	0.854956	0.642068	0.284842	0.34453	0.748554	0.663828	0.72184	0.076363	0.337672	0.656838	0.411289	0.383179	0.323357	0.560875	0.424894	0.646474	0.519522	0.685777	0.0652198	0.676539	0.419474	0.321383	0.359924	0.209139	0.390701	0.212512	0.35979	0.706084	0.568096	0.688129	0.505802	0.365431	0.15142	-0.00772027	0.55328	0.811243	0.209294	0.27551	0.594445	0.275742	0.740824	0.64644	0.272894	0.400744	0.609927	0.56245	0.791441	0.744613	0.431436	0.405932	0.587789	0.774991	0.621511	0.601442	0.446143	0.422029	0.193962	0.531999	0.597439	0.227073	0.128618	0.257431	0.64276	0.0898884	0.61819	0.33791	0.44457	0.619246	0.10131	0.390497	0.495426	0.398565	0.389574	0.323925	0.489655	0.372556	0.451514	0.339376	0.600573	0.486468	0.447134	0.181213	0.3659	0.439263	0.0977319	0.18805	0.0983401	0.247717	0.0841252	0.280766	0.201726	0.507633	0.488561	0.504149	0.45882	0.517249	0.477907	0.390852	0.230051	0.308059	0.652537	0.45149	0.0818429	0.462323	0.319165	0.244405	0.242287	0.526819	0.447676	0.169744	0.493484	0.495993	0.285994	0.557233	0.5697	0.652239	0.49401	0.181807	0.36057	0.637275	0.411374	0.271945	0.316526	0.15504	0.259747	0.215058	0.289028	0.198655	0.277	0.0727889	-0.0363559	-0.106686	-0.080701	0.196692	-0.00507249	0.0924155	-0.0215058	0.104568	0.209122	0.161268	0.0891464	0.120872	0.0994837	0.28262	0.111096	0.18216	0.412544	0.307035	0.226355	0.42835	0.0649355	0.118625	0.265282	0.253324	0.271791	0.305232	0.613049	0.386095	0.332088	0.450736	0.452143	0.516515	0.406684	0.325479	0.461809	0.5372	0.541051	0.373381	0.376191	0.511189	0.344265	0.394892	0.252671	0.427926	0.583116	0.483181	0.593619	0.64402	0.610803	0.801822	0.468897	0.832826	0.523698	0.580325	0.638586	0.658945	0.550925	0.725078	0.35629	0.394724	0.362062	-0.306181	-0.479589	-0.366453	-0.2672	-0.517181	-0.506925	-0.0702429	-0.221288	-0.354598	-0.610353	-0.478452	-0.186651	-0.226769	-0.208378	-0.669284	-0.417092	-0.539569	-0.302683	-0.480225	-0.518082	-0.372938	-0.704197	-0.706886	-0.399827	-0.486034	-0.498461	-0.239019	-0.540502	-0.299505	-0.289686	-0.24077	-0.382912	-0.327979	-0.438514	-0.362678	-0.271772	-0.324249	-0.0644231	-0.257873	-0.160872	-0.212773	-0.358018	-0.310736	-0.223536	-0.201972	-0.170958	-0.175829	-0.370236	-0.336085	-0.367067	-0.303382	-0.43074	0.00921946	0.105766	0.0192975	0.0201242	0.109434	-0.230457	-0.204049	-0.0557254	-0.0758261	-0.170729	-0.370133	-0.328879	-0.112101	-0.173442	-0.0616101	-0.172191	-0.218063	-0.132835	-0.23706	-0.190266	-0.0670741	-0.288945	-0.312298	-0.296357	-0.165015	-0.138329	-0.0606713	-0.0488974	-0.170725	-0.242943	-0.155116	-0.171264	-0.207449	-0.272306	-0.223017	-0.264329	-0.167215	-0.0895407	-0.189017	-0.17729	-0.109592	-0.349815	-0.255034	-0.334534	-0.232357	-0.198311	-0.15596	-0.129448	0.0887754	0.22548	0.188729	0.0413955	-0.369728	0.0415616	0.0466963	0.110739	-0.428082	-0.406374	-0.67232	-0.523899	-0.429142	-0.470043	-0.112604	-0.154688	-0.135464	-0.303341	-0.305844	-0.503951	-0.624846	-0.469847	-0.536807	-0.102545	-0.13552	-0.0273005	-0.282303	-0.542257	-0.361918	-0.358964	-0.34188	-0.160225	-0.255488	-0.371771	-0.427674	-0.118506	-0.229955	-0.0803226	-0.572888	-0.188557	-0.277052	-0.177176	-0.215241	-0.48913	-0.35558	-0.33495	-0.569443	-0.264556	-0.198684	-0.382654	-0.38583	-0.378055	-0.302399	-0.179918	-0.0736403	-0.141356	-0.192075	-0.25777	-0.264727	-0.419705	-0.409417	-0.165813	-0.230299	-0.218208	-0.164658	-0.0924701	-0.396761	-0.298224	-0.416433	-0.495198	-0.21674	-0.296803	-0.210842	-0.30106	-0.365983	-0.326238	-0.0509208	-0.256995	-0.492055	-0.361055	-0.499575	-0.078806	-0.0663965	-0.080167	-0.324427	-0.412922	-0.210236	-0.322855	-0.344863	-0.397649	-0.0682004	-0.321181	-0.28332	-0.141206	-0.218782	-0.326611	-0.198421	-0.624767	-0.241614	0.00181541	-0.215004	-0.280441	-0.513573	-0.340846	-0.314142	-0.491051	-0.404248	-0.136804	-0.310052	-0.257949	-0.4307	-0.673771	-0.558245	-0.589957	-0.473862	-0.552885	-0.506809	-0.105833	-0.38556	-0.507305	-0.157255	-0.210935	-0.343473	-0.11255	-0.0379512	-0.00559988	-0.0745658	-0.16071	-0.229216	-0.457614	-0.577366	-0.418146	-0.506434	-0.366689	-0.425976	-0.653497	-0.524302	-0.558643	-0.629292	-0.689729	-0.597395	-0.528751	-0.46048	-0.697469	-0.517365	-0.473475	-0.347947	-0.49282	-0.48009	-0.589222	-0.500102	-0.359386	-0.462283	-0.485816	-0.315237	-0.20632	-0.294531	-0.46863
sig_21559	sig_21559	DECITABINE:CARBOPLATIN (1:1 MOL/MOL)	NA	2	0.151807	0.211389	0.06612	0.194152	0.133948	-0.11151	0.365625	0.200008	0.273112	0.020142	0.0823761	0.0909059	0.069425	0.0630519	0.0577479	0.432221	0.283129	0.207387	0.285084	0.39856	0.439984	0.137027	0.258506	0.266797	0.220947	0.281247	0.308994	0.28759	0.288511	0.197168	0.222485	0.204842	0.413475	0.436526	0.275286	0.421446	0.25852	0.187694	0.21918	0.261489	0.452203	0.167645	0.287041	0.361986	0.364865	0.477748	0.393376	0.398955	0.0372389	0.194213	0.247521	0.139435	0.41069	0.203679	-0.00261458	0.228726	0.614882	0.429753	0.549281	0.381922	0.416728	0.0616681	0.22908	0.414302	0.318893	0.390953	0.353071	0.326692	0.571639	0.60181	0.675611	0.545338	0.653184	0.733168	0.566716	0.688823	0.647972	0.509527	0.165114	0.366236	0.675898	0.765866	0.655588	0.406079	0.639297	0.391944	0.446895	0.598468	0.556652	0.306857	0.667339	0.554525	0.590379	0.513016	0.694763	0.404646	0.586186	0.572075	0.559874	0.601651	0.715241	0.396017	0.547224	0.45342	0.505948	0.611572	0.743451	0.661131	0.717029	0.465019	0.414834	0.445099	0.342541	0.580589	0.222806	0.4156	0.443699	0.357769	0.467838	0.684639	0.73696	0.382445	0.658173	0.459643	0.585051	1	0.684888	0.559649	0.72883	0.613402	0.723508	0.768889	0.670603	0.737507	0.682181	0.648895	0.449294	0.404889	0.455752	0.688882	0.379499	0.666959	0.427624	0.266411	0.575712	0.494704	0.58217	0.643273	0.622105	0.627188	0.639191	0.632971	0.258275	0.716111	0.703191	0.583448	0.51942	0.444801	0.725986	0.596608	0.273796	0.519887	0.689024	0.746165	0.528838	0.489227	0.552678	0.817313	0.417587	0.468926	0.652112	0.755653	0.571183	0.769632	0.742476	0.495514	0.557358	0.456226	0.458196	0.604248	0.386278	0.546755	0.619387	0.346749	0.645025	0.703449	0.512448	0.625775	0.672583	0.396898	0.7373	0.648721	0.587459	0.598869	0.212694	0.60031	0.602864	0.720886	0.619631	0.545261	0.580958	0.552099	0.472871	0.812628	0.608393	0.724175	0.642127	0.657121	0.364276	0.553679	0.201551	0.357768	0.459862	0.249039	0.542232	0.228675	0.677084	0.630785	0.726552	0.633388	0.448648	0.703135	0.418362	0.671369	0.402163	0.688238	0.641001	0.654715	0.744363	0.662779	0.504661	0.572538	0.768879	0.762173	0.613315	0.465292	0.431187	0.620107	0.668361	0.496523	0.519057	0.615882	0.594363	0.591605	0.608001	0.660086	0.622216	0.605361	0.275508	0.333787	0.687338	0.690874	0.624316	0.489374	0.633167	0.697635	0.6334	0.663186	0.705778	0.606186	0.296584	0.532481	0.647292	0.678131	0.692444	0.70666	0.59047	0.539845	0.773689	0.903024	0.754183	0.251109	0.451611	0.524952	0.547226	0.548728	0.505153	0.677308	0.542505	0.702632	0.705417	0.71986	0.503289	0.76784	0.67669	0.54883	0.572309	0.549483	0.599245	0.423977	0.562872	0.687176	0.567082	0.761795	0.58648	0.626571	0.523023	0.3465	0.627487	0.76393	0.464808	0.544119	0.66514	0.5031	0.616434	0.682128	0.387366	0.62112	0.739008	0.716976	0.731607	0.657492	0.703644	0.296931	0.483105	0.674572	0.61008	0.717561	0.445506	0.66433	0.288184	0.536408	0.577983	0.590451	0.365177	0.448609	0.656681	0.225945	0.738378	0.695122	0.621875	0.681591	0.238453	0.652923	0.679833	0.67149	0.631998	0.475888	0.683316	0.592987	0.701349	0.552157	0.681139	0.682284	0.679329	0.392377	0.375142	0.534955	0.361753	0.184141	0.212851	0.471071	0.469127	0.59285	0.406737	0.664768	0.63773	0.64909	0.658378	0.727863	0.604367	0.675061	0.494168	0.598518	0.727236	0.650986	0.302408	0.685813	0.437039	0.37402	0.530808	0.774205	0.64466	0.47964	0.663368	0.561928	0.581009	0.622899	0.724234	0.674859	0.612992	0.299985	0.368096	0.522005	0.531659	-0.123645	-0.118254	0.0912954	0.0316283	-0.000647247	0.150219	0.108653	-0.0283796	-0.155774	0.0862858	-0.0640278	-0.0216177	-0.0272096	-0.08658	-0.169056	-0.0916437	0.0486107	-0.108809	0.0272156	-0.0258964	0.107665	0.175133	0.0125982	-0.0414906	0.143584	0.0111835	0.0286537	0.0822658	0.137148	0.0915726	-0.0633555	0.206973	0.177584	0.0351456	0.33466	0.421943	0.226051	0.262894	0.388389	0.192603	0.235914	0.109819	0.277958	0.150732	0.198232	0.174119	0.258895	0.123398	0.255366	0.237427	0.292628	0.323687	0.344191	0.344765	0.207955	0.171941	0.265927	0.176295	0.441902	0.217358	0.464923	0.385055	0.382709	0.422275	0.455154	0.369108	0.463287	0.188625	0.337675	0.200148	0.00670393	-0.0688375	-0.130302	-0.00636106	-0.0361862	-0.119647	0.206258	0.119777	-0.215538	-0.246732	-0.230654	0.0262191	-0.00831607	-0.0713779	-0.312279	-0.0859656	-0.170543	-0.229079	-0.0737158	-0.201113	-0.187448	-0.284613	-0.350526	-0.145038	-0.125854	-0.270092	-0.0239902	-0.0184275	0.0646934	0.0492629	-0.295068	-0.322622	-0.358108	-0.341875	-0.339032	-0.201663	-0.286073	-0.00224695	-0.0719255	-0.027454	-0.192648	-0.243904	-0.131165	-0.100069	-0.179493	-0.111269	-0.0591768	-0.294194	-0.180704	-0.211789	-0.208255	-0.343688	0.0556903	0.271514	0.194343	0.220088	0.244461	-0.000198506	0.0285911	0.0918884	0.0513707	0.10971	0.0313469	-0.0463539	0.175588	-0.235643	0.20486	0.0190488	-0.142223	0.0510403	-0.146901	0.058498	-0.0315953	-0.0442937	-0.0415746	-0.0430358	0.0568196	0.100341	0.110043	0.155761	0.0250546	-0.0952968	-0.0427816	0.138131	0.0509469	0.234743	0.173022	0.174323	0.0835949	0.050029	0.147057	0.0244945	0.241468	0.116011	0.287505	0.146113	0.219894	0.329405	-0.0912992	0.0270542	-0.0866181	-0.198475	-0.0424695	-0.163998	-0.446538	0.127523	-0.0415787	-0.050253	-0.126538	-0.217087	-0.347518	-0.266082	-0.278959	-0.328324	-0.0412533	-0.18953	-0.155416	-0.429977	-0.385492	-0.586062	-0.576476	-0.48455	-0.554602	-0.0458254	-0.109127	-0.16571	-0.412963	-0.437312	-0.381771	-0.300062	-0.523145	-0.210808	-0.3428	-0.356208	-0.371575	-0.0625305	-0.118283	-0.0565697	-0.38414	-0.119208	-0.298894	-0.0266105	-0.192176	-0.320516	-0.277261	-0.333073	-0.547516	-0.283843	-0.373412	-0.23511	-0.509131	-0.470992	-0.522621	-0.106981	-0.323757	-0.362367	-0.39361	-0.540023	-0.317418	-0.618727	-0.487766	-0.3469	-0.404446	-0.108259	-0.499859	-0.23758	-0.39458	-0.542611	-0.614131	-0.471994	-0.46063	-0.542664	-0.379724	-0.541745	-0.450032	-0.438702	-0.158302	-0.403848	-0.449867	-0.632421	-0.538877	-0.293521	-0.305501	-0.341567	-0.536719	-0.570282	-0.507397	-0.405004	-0.242242	-0.568044	-0.124049	-0.335567	-0.211975	-0.425046	-0.480286	-0.436421	-0.491533	-0.718599	-0.305572	-0.199817	-0.336823	-0.4524	-0.461385	-0.378068	-0.445608	-0.596128	-0.439944	-0.103498	-0.414682	-0.226114	-0.498206	-0.445719	-0.370905	-0.474151	-0.5502	-0.49342	-0.536672	-0.0484038	-0.441997	-0.524003	-0.215161	-0.307419	-0.406352	-0.143224	-0.216879	-0.117667	-0.174125	-0.162707	-0.431249	-0.388359	-0.399776	-0.252301	-0.368215	-0.266159	-0.284165	-0.449748	-0.244723	-0.248382	-0.280052	-0.471767	-0.302915	-0.400022	-0.377193	-0.354247	-0.394994	-0.311357	-0.353426	-0.380204	-0.39851	-0.222695	-0.138184	-0.218774	-0.243799	-0.376338	0.0649097	0.194117	-0.0196568	-0.181922
sig_21556	sig_21556	JQ-1:CARBOPLATIN (1:1 MOL/MOL)	NA	2	0.0583775	0.074534	0.0319693	0.0697287	0.0310826	-0.014238	0.256436	0.133598	0.110163	-0.0208075	0.168976	0.121855	0.0385873	0.186162	0.0787091	0.281341	0.281466	0.238995	0.27263	0.204298	0.722952	0.366823	0.447079	0.492323	0.487424	0.518441	0.575119	0.391372	0.631117	0.381931	0.481559	0.376084	0.378322	0.41285	0.0415872	0.230185	0.137364	0.134661	0.151691	0.174047	0.293216	0.116207	0.226011	0.26004	0.236626	0.320389	0.441822	0.295381	0.168293	0.388293	0.373121	0.123599	0.694223	0.0844314	0.0734317	0.240942	0.401049	0.35669	0.424098	0.367683	0.278666	0.115763	0.119488	0.495937	0.554035	0.516965	0.30904	0.274251	0.617538	0.642967	0.657519	0.853823	0.610016	0.871483	0.82791	0.791084	0.720079	0.806696	0.365263	0.550539	0.817677	0.833125	0.808046	0.551372	0.654346	0.599458	0.687053	0.546563	0.753794	0.358337	0.765045	0.632234	0.827935	0.427517	0.775692	0.687979	0.67191	0.866044	0.854259	0.506346	0.772203	0.454334	0.553676	0.662747	0.470237	0.452709	0.666144	0.630832	0.671444	0.713913	0.382035	0.569344	0.561352	0.733358	0.273922	0.612066	0.737781	0.236743	0.507914	0.77958	0.758257	0.538904	0.867437	0.640641	0.520273	0.684888	1	0.830349	0.822367	0.567674	0.690326	0.647877	0.559689	0.782307	0.541128	0.901244	0.616905	0.557303	0.608851	0.741594	0.5493	0.786976	0.66841	0.341023	0.674713	0.63201	0.850336	0.867045	0.722675	0.884242	0.841483	0.548072	0.392005	0.812742	0.77157	0.550031	0.681577	0.51949	0.584055	0.816327	0.266106	0.787598	0.550483	0.81208	0.749948	0.564615	0.815659	0.750087	0.41152	0.684762	0.827857	0.826133	0.747859	0.68573	0.839173	0.479354	0.629988	0.446761	0.414488	0.840839	0.645733	0.670221	0.898116	0.325895	0.640316	0.801393	0.512987	0.664118	0.749593	0.456718	0.847151	0.873989	0.835355	0.705493	0.371207	0.778827	0.893396	0.793704	0.750301	0.696623	0.813195	0.542397	0.517613	0.82958	0.662438	0.801379	0.734937	0.82093	0.45354	0.701253	0.313795	0.379879	0.543317	0.45821	0.555961	0.352616	0.858488	0.845576	0.556929	0.84163	0.610309	0.769881	0.472523	0.77232	0.311613	0.73309	0.868856	0.693739	0.817517	0.805709	0.4517	0.666481	0.795796	0.735796	0.788674	0.557669	0.367319	0.644334	0.872835	0.820277	0.704685	0.595896	0.814696	0.795427	0.845255	0.563222	0.854447	0.640303	0.225489	0.563037	0.720175	0.588463	0.540464	0.752977	0.722478	0.666612	0.85525	0.565682	0.720749	0.876212	0.453859	0.675428	0.712106	0.7664	0.627138	0.83319	0.642056	0.823212	0.743115	0.717972	0.844722	0.200764	0.468509	0.552362	0.614979	0.434223	0.601466	0.833372	0.678496	0.78374	0.744625	0.85493	0.683545	0.773108	0.864971	0.83963	0.868231	0.769488	0.828978	0.71155	0.576223	0.761985	0.458462	0.84087	0.522816	0.651792	0.563058	0.498752	0.704176	0.729678	0.477064	0.459972	0.739341	0.801192	0.510682	0.778261	0.53109	0.58721	0.876522	0.766446	0.793862	0.438824	0.684223	0.495207	0.673541	0.469201	0.838753	0.74057	0.752508	0.859495	0.31991	0.713323	0.519137	0.536714	0.423613	0.625095	0.48344	0.238964	0.856456	0.651065	0.670741	0.701298	0.140989	0.686239	0.678021	0.834199	0.773502	0.361545	0.762765	0.834815	0.744717	0.444077	0.771863	0.62458	0.758649	0.393653	0.602799	0.706896	0.376212	0.323265	0.309226	0.517646	0.668057	0.784236	0.30064	0.613679	0.626414	0.639829	0.691907	0.817582	0.401203	0.716664	0.443057	0.580282	0.723262	0.660252	0.378084	0.827229	0.502048	0.268249	0.785155	0.703497	0.559749	0.649207	0.550566	0.624676	0.605906	0.607138	0.829431	0.71897	0.754795	0.433572	0.33033	0.582848	0.452501	-0.394428	-0.352083	-0.117637	-0.226695	-0.229435	-0.103706	-0.0940608	-0.21327	-0.480687	-0.166273	-0.361139	-0.344744	-0.253538	-0.295051	-0.489205	-0.100379	-0.191328	-0.214434	-0.253325	-0.299027	-0.134722	-0.0353219	-0.0874222	-0.0824583	-0.0575143	-0.0842753	-0.0984015	-0.0995796	0.015915	-0.0569428	-0.0545672	-0.0362449	-0.0580134	-0.0296352	0.0373134	0.198181	-0.0573735	0.0105173	0.0841383	0.00426849	0.0594805	-0.111644	-0.0447354	-0.0282359	0.0114701	0.0580033	0.113671	0.0640082	0.0162139	0.0513035	0.0222035	0.0948028	0.129071	0.285739	0.184891	0.0651467	0.184088	0.0869066	0.203689	0.137516	0.253013	0.240459	0.186758	0.248539	0.248637	0.135713	0.286175	0.163332	0.168063	0.0540544	-0.0666714	-0.177159	-0.0125116	0.00777676	-0.0455207	-0.0677263	0.0685463	0.0154153	-0.0772001	-0.114728	-0.0995745	0.0546936	-0.0411148	-0.12628	-0.159499	0.0603694	0.0521531	-0.128406	0.00436234	-0.077749	-0.0709755	-0.160472	-0.149391	0.0195627	0.0725652	-0.0636878	0.0096633	0.00823889	0.0979164	-0.00186618	-0.166697	-0.187585	-0.241642	-0.258659	-0.221141	-0.0320708	-0.136424	0.0355026	0.185214	0.208985	-0.0298246	0.00563571	0.0756495	0.147409	0.0562635	0.128349	0.136961	-0.0813977	0.0587064	0.0638164	-0.0156883	-0.133323	0.21514	0.595056	0.470501	0.45311	0.458217	0.25223	0.277421	0.391158	0.28534	0.343701	0.308931	0.279836	0.322519	0.0371277	0.158956	0.174124	0.114726	0.304394	0.0710318	0.325937	0.0877529	0.147068	0.167968	0.200552	0.129839	0.115554	0.216763	0.246885	0.150573	-0.00161674	-0.000101526	0.152493	0.132115	0.279663	0.222587	0.140685	0.159668	0.0640657	0.16993	0.0958374	0.165491	0.162029	0.33584	0.296696	0.381633	0.420037	-0.135673	-0.104269	-0.286935	-0.357592	-0.326067	-0.280729	-0.390923	-0.0026009	-0.051812	-0.114226	-0.272705	-0.340822	-0.4998	-0.42612	-0.368433	-0.417809	-0.244471	-0.439604	-0.483893	-0.456549	-0.307792	-0.579508	-0.644128	-0.422606	-0.602876	-0.0814855	-0.117541	-0.331128	-0.672526	-0.475927	-0.484918	-0.453206	-0.689216	-0.240696	-0.526713	-0.543414	-0.425129	-0.19788	-0.38765	-0.120718	-0.400535	-0.199929	-0.505253	-0.20974	-0.14024	-0.49682	-0.385602	-0.575351	-0.561154	-0.398039	-0.700604	-0.360789	-0.558308	-0.56643	-0.776242	-0.261531	-0.391341	-0.704916	-0.731599	-0.655528	-0.512441	-0.736723	-0.549336	-0.684553	-0.695076	-0.304736	-0.72904	-0.464176	-0.579183	-0.777249	-0.693858	-0.61997	-0.7795	-0.774193	-0.647225	-0.677178	-0.567636	-0.72139	-0.503004	-0.635158	-0.567045	-0.776075	-0.802145	-0.377256	-0.359997	-0.591786	-0.628546	-0.622139	-0.773034	-0.494084	-0.347395	-0.781126	-0.144304	-0.476823	-0.427646	-0.71708	-0.754558	-0.564434	-0.725553	-0.828461	-0.428847	-0.230841	-0.673103	-0.725345	-0.702571	-0.699797	-0.786895	-0.728018	-0.723203	-0.290004	-0.71284	-0.452041	-0.763145	-0.610781	-0.505795	-0.633441	-0.807979	-0.740725	-0.742085	-0.183922	-0.565206	-0.613802	-0.348687	-0.527714	-0.625494	-0.272101	-0.271455	-0.325733	-0.488214	-0.433165	-0.343988	-0.431142	-0.355143	-0.339203	-0.377146	-0.239637	-0.338839	-0.390457	-0.242946	-0.167605	-0.242438	-0.31572	-0.187983	-0.348193	-0.320663	-0.337944	-0.320777	-0.257523	-0.301099	-0.305975	-0.323025	-0.182455	-0.20522	-0.188056	-0.171105	-0.254549	-0.124585	-0.0848775	-0.0303893	-0.148329
sig_21554	sig_21554	GSK525762A	NA	2	0.050929	0.0693293	-0.0154909	-0.00243892	-0.0394462	-0.0262705	0.172432	0.0912307	0.0855697	0.04044	0.223354	0.103159	0.229066	0.230408	0.0407512	0.110537	0.231125	0.17663	0.249009	0.143153	0.667953	0.376962	0.368935	0.444203	0.494491	0.490163	0.593553	0.376672	0.604268	0.377638	0.507524	0.353968	0.27725	0.268503	0.00304838	0.188864	0.0429386	0.112627	0.085592	0.134523	0.155234	0.0728203	0.204293	0.192455	0.181709	0.236468	0.415773	0.261156	0.164376	0.412515	0.349769	0.110907	0.599377	0.0846784	0.0476943	0.236575	0.258377	0.292756	0.312992	0.39942	0.223391	0.164989	0.0941032	0.364172	0.550549	0.443639	0.225326	0.194532	0.516533	0.519832	0.596521	0.760546	0.479788	0.769696	0.733767	0.683019	0.621306	0.732918	0.29435	0.57685	0.718938	0.682186	0.666536	0.519784	0.611515	0.617655	0.591527	0.478294	0.647507	0.360378	0.633737	0.507336	0.705235	0.306238	0.655078	0.623664	0.631438	0.806904	0.76827	0.339269	0.61939	0.458897	0.557452	0.547772	0.456002	0.350062	0.505746	0.491679	0.527007	0.630472	0.327086	0.424891	0.561142	0.579172	0.256129	0.556981	0.710194	0.208553	0.45906	0.65018	0.645039	0.486548	0.839005	0.644113	0.379634	0.559649	0.830349	1	0.684273	0.468482	0.529459	0.506894	0.394272	0.611578	0.407819	0.857832	0.539549	0.37307	0.567169	0.640635	0.508346	0.709314	0.666051	0.308549	0.572528	0.575445	0.779871	0.764587	0.69169	0.799164	0.762213	0.441835	0.383655	0.686494	0.690051	0.384998	0.626075	0.40789	0.430211	0.747573	0.193665	0.66772	0.393794	0.67843	0.680981	0.567094	0.75915	0.597905	0.347317	0.673585	0.791132	0.698812	0.693754	0.526485	0.716013	0.394453	0.565996	0.38026	0.31421	0.742964	0.633908	0.51963	0.866171	0.189162	0.483808	0.663279	0.445005	0.613988	0.67335	0.403888	0.713218	0.758672	0.737178	0.613716	0.274864	0.660722	0.789661	0.642855	0.642545	0.608246	0.730397	0.443611	0.469519	0.695892	0.566069	0.632802	0.628324	0.74458	0.352958	0.616693	0.342351	0.232302	0.464318	0.404553	0.400273	0.285236	0.702903	0.752488	0.394353	0.743874	0.588473	0.619283	0.408563	0.608214	0.312777	0.579755	0.76303	0.626255	0.699525	0.702694	0.386501	0.585889	0.634192	0.553981	0.707256	0.40792	0.264485	0.551934	0.728289	0.7483	0.588145	0.483216	0.749876	0.709658	0.774885	0.460874	0.762511	0.549146	0.102402	0.584743	0.556166	0.453097	0.483808	0.718442	0.706854	0.489293	0.735876	0.476533	0.576308	0.77408	0.492101	0.540975	0.596557	0.633572	0.45618	0.687263	0.526845	0.760344	0.62922	0.577292	0.686377	0.17676	0.391511	0.499487	0.523955	0.324073	0.520724	0.669302	0.600384	0.640968	0.581467	0.717436	0.627398	0.704638	0.779681	0.749255	0.792489	0.732426	0.721709	0.690634	0.515694	0.635723	0.30946	0.700014	0.430756	0.56922	0.492839	0.489592	0.630588	0.57387	0.407501	0.411154	0.62336	0.799069	0.383679	0.670214	0.382737	0.47037	0.71041	0.684564	0.646272	0.287127	0.622907	0.386385	0.566915	0.349576	0.68755	0.597762	0.633249	0.766733	0.247527	0.652322	0.413797	0.461322	0.433014	0.627571	0.346741	0.207289	0.720106	0.535405	0.605237	0.589584	0.0953894	0.598094	0.588186	0.702575	0.678699	0.270093	0.614533	0.749265	0.631679	0.356616	0.638381	0.465857	0.672433	0.405061	0.549171	0.623622	0.354634	0.294837	0.319171	0.466049	0.61653	0.701597	0.229587	0.531257	0.56175	0.552537	0.576745	0.71144	0.267119	0.628317	0.409286	0.525099	0.572111	0.586612	0.404754	0.711792	0.441829	0.208213	0.699439	0.55189	0.466873	0.576829	0.4119	0.471224	0.527054	0.457214	0.671564	0.604248	0.666845	0.411703	0.224185	0.423612	0.301094	-0.428356	-0.354163	-0.17317	-0.277748	-0.264894	-0.119666	-0.112792	-0.269664	-0.462149	-0.199725	-0.369612	-0.366773	-0.298548	-0.291876	-0.49941	-0.100412	-0.253293	-0.228688	-0.232718	-0.265911	-0.125683	-0.056267	-0.0593129	-0.143579	-0.0539876	-0.126532	-0.154603	-0.0732553	-0.0597904	-0.098544	-0.0765757	-0.0155224	-0.119127	-0.046643	-0.0272099	0.101643	-0.116841	-0.0379238	-0.0662674	-0.0510591	0.0173946	-0.161554	-0.134286	-0.0715857	0.0375385	-0.0698045	0.0298794	0.0366882	-0.024957	-0.0299179	-0.00160935	0.0532575	0.0287611	0.189367	0.0917122	0.00601839	0.089865	0.00606662	0.0575927	0.0416855	0.114383	0.153827	0.0420804	0.113406	0.145615	0.020095	0.148671	0.0935395	0.113227	-0.00898509	-0.0136719	-0.143371	-0.0129075	0.00933913	0.0236237	-0.0194982	0.0739124	0.00102838	-0.0103944	-0.068028	0.0240529	0.116079	0.0463485	-0.0689692	-0.0756489	0.236256	0.146698	-0.0235797	0.186673	0.022111	-0.0109464	-0.0685248	-0.0505111	0.0872712	0.144353	-0.00543812	0.10909	0.153013	0.0784359	0.00941028	0.0215205	0.010715	-0.0502727	-0.24068	-0.180694	0.127378	0.0515864	-0.00201628	0.176427	0.173282	-0.0163077	0.148869	0.0960346	0.139351	0.0443798	0.110555	0.114201	-0.0675362	0.0650678	0.0742929	-0.015827	-0.0895767	0.188832	0.556885	0.407828	0.581453	0.525079	0.282315	0.389245	0.484685	0.409648	0.334098	0.33412	0.330745	0.367332	0.116721	0.20349	0.163696	0.222698	0.434394	0.14565	0.320577	0.0510239	0.191203	0.273011	0.381902	0.180171	0.189602	0.279746	0.291724	0.270425	0.175545	0.0680636	0.0994585	0.163358	0.250143	0.234521	0.26528	0.166933	0.123064	0.190597	0.120416	0.230486	0.168948	0.313312	0.298085	0.396616	0.381634	-0.12794	-0.0952897	-0.231166	-0.363354	-0.311821	-0.272585	-0.195829	-0.0440422	-0.0665294	-0.083805	-0.225013	-0.296908	-0.406089	-0.346186	-0.25937	-0.269741	-0.197225	-0.462037	-0.499076	-0.377067	-0.14787	-0.4322	-0.512409	-0.300113	-0.516791	-0.0403165	-0.0777196	-0.313867	-0.642474	-0.475096	-0.445953	-0.387516	-0.60243	-0.096818	-0.49708	-0.459683	-0.385891	-0.145631	-0.32772	-0.122449	-0.330635	-0.148233	-0.488993	-0.130951	-0.0157944	-0.335424	-0.367848	-0.543876	-0.359105	-0.363088	-0.609796	-0.243664	-0.397928	-0.450675	-0.654159	-0.191204	-0.346234	-0.651344	-0.64334	-0.603143	-0.338126	-0.571116	-0.517768	-0.62617	-0.568117	-0.24052	-0.666403	-0.455033	-0.498978	-0.662017	-0.499308	-0.538662	-0.717456	-0.712354	-0.591514	-0.623254	-0.522328	-0.626704	-0.48924	-0.587681	-0.460967	-0.67451	-0.67658	-0.387559	-0.359923	-0.561676	-0.461963	-0.469323	-0.722081	-0.391365	-0.287466	-0.674687	-0.135738	-0.469283	-0.375379	-0.656042	-0.689844	-0.439063	-0.644794	-0.689417	-0.4667	-0.235805	-0.626028	-0.615689	-0.59881	-0.60693	-0.705602	-0.6392	-0.610413	-0.31743	-0.618652	-0.432375	-0.655094	-0.51219	-0.460235	-0.54434	-0.73093	-0.669333	-0.629677	-0.154292	-0.443148	-0.508853	-0.137796	-0.41946	-0.568598	-0.209969	-0.154718	-0.294036	-0.466726	-0.37993	-0.219093	-0.208643	-0.21196	-0.181305	-0.161147	-0.191034	-0.31466	-0.30798	-0.159699	-0.0723436	-0.112439	-0.196497	-0.059276	-0.291763	-0.268432	-0.244628	-0.202295	-0.170454	-0.118263	-0.197127	-0.125718	-0.025014	-0.0667371	-0.0475896	-0.0595109	-0.073899	-0.0544166	-0.0965071	-0.035588	-0.149203
sig_21553	sig_21553	SB-743921	KINESIN-LIKE SPINDLE PROTEIN INHIBITOR	2	-0.00495291	0.0816161	-0.0782252	-0.0717127	-0.0861734	0.102436	0.210152	0.0623134	0.157399	0.0701505	0.265115	0.269546	0.128244	0.212897	0.0997749	0.349615	0.352989	0.39113	0.345534	0.153777	0.621574	0.298323	0.342015	0.310477	0.399203	0.359121	0.435528	0.357325	0.45594	0.309549	0.35979	0.304578	0.456828	0.555106	0.0840504	0.312427	0.281854	0.249394	0.17469	0.295021	0.408098	0.232226	0.332067	0.386748	0.28935	0.376509	0.369884	0.357319	0.236574	0.27762	0.254064	0.0371178	0.579843	0.0239721	0.0398079	0.14115	0.648396	0.606932	0.644313	0.556591	0.171815	0.171685	0.0679118	0.385431	0.460537	0.412794	0.256605	0.310439	0.73021	0.760768	0.608479	0.752498	0.769683	0.888902	0.737798	0.78369	0.874346	0.707172	0.270227	0.39413	0.910594	0.908509	0.799037	0.520144	0.592951	0.548424	0.576625	0.517706	0.832698	0.488663	0.696251	0.760986	0.758827	0.498573	0.758539	0.623042	0.712716	0.74075	0.797563	0.748446	0.908403	0.304915	0.483249	0.678485	0.472977	0.607892	0.755866	0.82719	0.853515	0.724356	0.37662	0.553434	0.595524	0.854847	0.205126	0.435898	0.579106	0.204431	0.430121	0.752136	0.803512	0.32777	0.760475	0.422401	0.755283	0.72883	0.822367	0.684273	1	0.590679	0.865724	0.781624	0.824767	0.900902	0.710995	0.813392	0.547084	0.521774	0.560802	0.610679	0.385503	0.770073	0.554794	0.342615	0.796105	0.619698	0.762486	0.776672	0.597743	0.75119	0.8162	0.79424	0.301738	0.886979	0.738733	0.618538	0.699108	0.655155	0.71191	0.714729	0.240017	0.676498	0.763134	0.906585	0.679573	0.399764	0.725413	0.828014	0.413801	0.605123	0.773517	0.921647	0.661308	0.794765	0.945962	0.48609	0.527368	0.505196	0.416538	0.775595	0.610578	0.661926	0.755561	0.440552	0.663755	0.934815	0.65792	0.61345	0.642802	0.416298	0.925785	0.856838	0.762613	0.687009	0.42677	0.778737	0.777239	0.802163	0.846039	0.680209	0.828568	0.717893	0.444492	0.842101	0.58266	0.927121	0.611889	0.723649	0.541035	0.652979	0.243478	0.370419	0.580817	0.355265	0.664951	0.513438	0.896584	0.848698	0.74661	0.765092	0.601894	0.824876	0.469992	0.794733	0.235514	0.90789	0.751744	0.677999	0.821639	0.844078	0.539573	0.515764	0.821603	0.72777	0.679971	0.485608	0.581801	0.569569	0.907703	0.745588	0.632827	0.570913	0.741245	0.766933	0.739898	0.599064	0.811919	0.717665	0.183067	0.570787	0.897459	0.776003	0.598306	0.718299	0.662541	0.76767	0.786368	0.591978	0.800898	0.820374	0.321236	0.715378	0.637251	0.902397	0.833575	0.870557	0.599432	0.742534	0.841829	0.787109	0.912439	0.158751	0.451284	0.680971	0.594849	0.451431	0.563047	0.823447	0.620664	0.876972	0.720332	0.923434	0.508687	0.845522	0.777297	0.742157	0.784282	0.649636	0.743069	0.61934	0.508063	0.855478	0.565321	0.923635	0.528557	0.56997	0.413087	0.351596	0.692809	0.874419	0.392716	0.38182	0.757323	0.696585	0.635933	0.81728	0.441172	0.531915	0.868376	0.787986	0.915817	0.653348	0.702	0.479073	0.714138	0.654711	0.887029	0.777775	0.763017	0.802236	0.293329	0.714983	0.596294	0.446821	0.30614	0.541791	0.587388	0.193416	0.845602	0.574318	0.646477	0.737135	0.121456	0.611416	0.681377	0.734007	0.716959	0.366628	0.720899	0.74393	0.697383	0.420675	0.792035	0.617814	0.677033	0.293193	0.586439	0.679536	0.284427	0.269985	0.243348	0.428804	0.48947	0.650307	0.23366	0.619894	0.601111	0.636191	0.628369	0.778717	0.463563	0.638178	0.372371	0.510801	0.762998	0.62353	0.284471	0.755771	0.46152	0.257497	0.668617	0.712207	0.57196	0.515694	0.575324	0.635754	0.516576	0.681978	0.818612	0.758716	0.732294	0.431431	0.34231	0.683156	0.466562	-0.189505	-0.137099	-0.0775578	-0.103334	-0.136286	0.050182	-0.0393886	-0.0376132	-0.281948	-0.214534	-0.378774	-0.351881	-0.0752528	-0.140866	-0.329415	-0.1339	-0.0905186	-0.100723	-0.122275	-0.175444	-0.0709991	0.0622825	0.0670521	0.022524	0.106313	0.106322	0.0374298	0.0925198	0.181121	-0.0679679	0.0193125	0.102323	0.0494056	0.0753024	0.138303	0.413874	0.098307	0.116475	0.166777	0.206985	0.249155	0.0668016	0.138816	0.117292	0.259031	0.271819	0.230756	0.17296	0.222311	0.197775	0.255827	0.165557	0.245177	0.402947	0.285842	0.256153	0.357041	0.323304	0.491166	0.284656	0.529399	0.332746	0.33483	0.435856	0.457739	0.357638	0.512069	0.296704	0.361894	0.221292	-0.183194	-0.314914	-0.175273	-0.0509583	-0.259113	-0.257116	0.0142675	-0.1193	-0.149973	-0.372641	-0.315489	-0.0892627	-0.163145	-0.190745	-0.405705	-0.123382	-0.17077	-0.188268	-0.170889	-0.224535	-0.212311	-0.446841	-0.422119	-0.193385	-0.162654	-0.25674	-0.101083	-0.211739	-0.0557093	-0.110262	-0.220211	-0.296614	-0.301186	-0.360539	-0.267235	-0.180539	-0.231065	-0.0412195	0.0356741	0.093548	-0.0787365	-0.131235	-0.0645036	0.0365025	-0.0206529	0.0375977	0.0369896	-0.155632	-0.0817024	-0.109166	-0.122195	-0.264636	0.150133	0.476843	0.359663	0.324534	0.379746	0.113165	0.148769	0.26236	0.187151	0.202275	0.0834384	0.0610598	0.18686	-0.0724219	0.110475	0.112526	-0.0298155	0.174106	-0.053182	0.172825	-0.00578547	-0.0797914	-0.0386269	0.00444271	1.34809e-07	0.000763545	0.102285	0.153037	0.037625	-0.0709192	-0.0662778	-0.011677	-0.0168099	0.0632405	0.0417163	0.000432562	0.0535049	0.0115093	0.0342641	-0.0294803	0.107525	-0.0623233	0.107607	0.0678315	0.194952	0.205877	-0.126663	-0.148832	-0.118787	-0.198318	-0.106803	-0.209516	-0.430986	0.0109862	-0.0546496	-0.0645077	-0.36131	-0.431433	-0.607712	-0.490187	-0.479403	-0.539997	-0.160285	-0.38505	-0.399943	-0.446909	-0.420516	-0.672695	-0.723263	-0.472391	-0.627278	-0.049777	-0.157992	-0.32733	-0.642238	-0.57029	-0.419798	-0.467483	-0.600409	-0.157692	-0.435432	-0.49263	-0.427475	-0.196671	-0.394297	-0.0764528	-0.47592	-0.209162	-0.520293	-0.214494	-0.180846	-0.514993	-0.411421	-0.540835	-0.668198	-0.333791	-0.609625	-0.370451	-0.51743	-0.585206	-0.696704	-0.242804	-0.325315	-0.57974	-0.614674	-0.57009	-0.522242	-0.721126	-0.536838	-0.581134	-0.626639	-0.314878	-0.607477	-0.363102	-0.600356	-0.684246	-0.667824	-0.62679	-0.646801	-0.653649	-0.577244	-0.587482	-0.53935	-0.659112	-0.414982	-0.537499	-0.626187	-0.669699	-0.783513	-0.286308	-0.29755	-0.448375	-0.585112	-0.646167	-0.629931	-0.460912	-0.41682	-0.700037	-0.113611	-0.486401	-0.451001	-0.594862	-0.629831	-0.540634	-0.584579	-0.865148	-0.395746	-0.168384	-0.583413	-0.659104	-0.713526	-0.673998	-0.697501	-0.733835	-0.66124	-0.239205	-0.59273	-0.419196	-0.701574	-0.697345	-0.599377	-0.661312	-0.750918	-0.741425	-0.720435	-0.132025	-0.50752	-0.609534	-0.318962	-0.460802	-0.565193	-0.204468	-0.163147	-0.227286	-0.387424	-0.358652	-0.315068	-0.5258	-0.467724	-0.355313	-0.453741	-0.317947	-0.405253	-0.544268	-0.441136	-0.372867	-0.426822	-0.498408	-0.356965	-0.518615	-0.434294	-0.527724	-0.47363	-0.390214	-0.358102	-0.40682	-0.409504	-0.379204	-0.352617	-0.28309	-0.284712	-0.354563	-0.204742	-0.191267	-0.21025	-0.3431
sig_21552	sig_21552	BRD-K35604418	NA	2	0.1491	0.14335	0.187163	0.142118	0.0731733	-0.418057	0.0726761	0.0829978	0.660875	0.326174	-0.0819431	-0.028162	-0.0247884	-0.0600733	-0.000916176	0.356223	0.0566777	0.0357899	-0.030099	0.33718	0.0989787	0.0305249	0.0532444	0.106998	0.0559951	0.105667	0.106742	0.0859561	0.0684768	-0.0159533	-0.0171735	0.110317	0.265461	0.262203	0.26402	0.72591	0.515325	0.555182	0.464418	0.506851	0.691983	0.326611	0.487537	0.693367	0.455793	0.758549	0.143852	0.750071	-0.0656761	0.111861	0.152606	0.341391	0.132608	0.493745	0.176744	0.512141	0.496287	0.297387	0.400417	0.419091	0.396468	0.316924	0.59295	0.163692	0.17953	0.161069	0.0854269	0.634506	0.677451	0.578147	0.839169	0.479654	0.631681	0.698043	0.338631	0.783646	0.649108	0.406235	0.278203	0.44879	0.679696	0.726966	0.648675	0.530554	0.775087	0.324458	0.353042	0.770383	0.447248	0.452296	0.650384	0.301488	0.526665	0.445638	0.82481	0.44755	0.477867	0.59313	0.431135	0.465455	0.718339	0.299323	0.673412	0.288534	0.398165	0.790023	0.505036	0.695512	0.611341	0.458477	0.792793	0.709214	0.343243	0.509684	0.403986	0.477154	0.366972	0.554529	0.763648	0.580398	0.828314	0.377573	0.597452	0.519331	0.500174	0.613402	0.567674	0.468482	0.590679	1	0.549444	0.74019	0.577748	0.526895	0.740749	0.608555	0.65527	0.141866	0.524981	0.524581	0.46253	0.778202	0.305847	0.373384	0.617403	0.73097	0.54752	0.591336	0.574171	0.659561	0.402543	0.512567	0.203623	0.784066	0.630218	0.486023	0.5975	0.391546	0.827653	0.604232	0.42841	0.424332	0.65876	0.733616	0.549784	0.505435	0.562902	0.707062	0.416103	0.309142	0.683211	0.644954	0.355263	0.768628	0.668187	0.868533	0.596087	0.724342	0.643666	0.458582	0.400658	0.643829	0.574742	0.450948	0.764182	0.60929	0.603607	0.819616	0.811574	0.736494	0.657109	0.602068	0.536046	0.473606	0.129908	0.632476	0.628844	0.621609	0.645807	0.64166	0.551688	0.593322	0.67371	0.679915	0.656191	0.692161	0.736436	0.513417	0.555517	0.7525	0.224212	0.33156	0.417835	0.260503	0.480528	0.287001	0.59391	0.548654	0.546559	0.624705	0.270551	0.803346	0.283435	0.737504	0.760158	0.592864	0.375958	0.673775	0.605553	0.744241	0.867113	0.43371	0.82929	0.757465	0.6339	0.508122	0.401818	0.831291	0.564756	0.406271	0.635216	0.478283	0.539475	0.717577	0.483964	0.68468	0.548145	0.599561	0.337835	0.358866	0.597273	0.796441	0.57712	0.565613	0.67399	0.759811	0.676262	0.785871	0.860734	0.456921	0.207705	0.656694	0.671546	0.534774	0.532449	0.760024	0.71811	0.58035	0.575898	0.63125	0.712259	0.345881	0.593678	0.378885	0.848604	0.823784	0.817313	0.737723	0.737209	0.596828	0.731276	0.715702	0.498565	0.594098	0.652117	0.463904	0.482322	0.448902	0.673693	0.290318	0.806513	0.79642	0.734221	0.645178	0.859347	0.795643	0.706465	0.31302	0.507452	0.690223	0.629321	0.764079	0.836248	0.378014	0.352811	0.704632	0.280728	0.686149	0.644877	0.786347	0.72625	0.623402	0.608375	0.0102855	0.170057	0.722039	0.546813	0.860223	0.321441	0.553312	0.315921	0.672292	0.833079	0.479584	0.635777	0.54022	0.495903	0.177959	0.663006	0.622884	0.573602	0.844507	0.402167	0.723538	0.710652	0.608011	0.75428	0.530684	0.494474	0.615216	0.745565	0.714791	0.570242	0.553219	0.740279	0.264434	0.175273	0.677327	0.40553	-0.0554123	0.466896	0.492514	0.34485	0.435605	0.454383	0.788927	0.844034	0.764126	0.5909	0.729253	0.684165	0.66575	0.565129	0.659615	0.801288	0.810798	0.263704	0.627299	0.740003	0.535113	0.419114	0.695753	0.773719	0.356364	0.764264	0.364807	0.650056	0.611122	0.635118	0.448176	0.776898	0.0673581	0.315935	0.198173	0.471598	0.0266097	0.00157855	0.223812	0.0135252	0.124532	0.0743594	0.0832173	0.123028	0.105733	0.302233	0.17544	0.211531	0.0655283	0.0520362	0.178489	-0.0256926	0.237882	0.145287	0.205698	0.337923	0.443784	0.256412	0.0419574	0.396948	0.155001	-0.13392	-0.0406145	0.124494	0.00712683	0.343297	0.00283716	0.12621	0.420341	-0.131909	0.464792	0.580688	0.480523	0.636399	0.351333	0.346303	0.572165	0.382414	0.139647	0.0914853	0.320393	0.341687	0.320208	0.196527	0.348109	0.445124	0.230319	0.578337	0.608394	0.25428	0.203668	0.111909	0.108367	0.128801	0.349086	0.14916	0.49128	0.145312	0.28543	0.454472	0.346135	0.228729	0.392484	0.276704	0.27795	0.206666	0.00082397	-0.0525249	-0.00748584	0.0894251	0.078313	-0.0376759	0.0355129	0.00187432	-0.156147	-0.306749	-0.243722	-0.0759874	-0.132475	-0.226861	-0.318322	-0.294407	-0.220853	-0.173681	-0.127222	-0.250277	-0.198162	-0.228644	-0.294988	-0.121183	-0.231423	-0.357034	-0.129243	-0.016464	-0.143666	-0.182568	-0.645995	-0.665294	-0.697351	-0.706795	-0.709797	-0.424673	-0.594925	-0.397468	-0.459161	-0.443843	-0.609696	-0.585529	-0.550388	-0.531192	-0.571605	-0.546294	-0.522058	-0.476162	-0.578559	-0.544474	-0.642143	-0.70586	-0.0309066	-0.0933411	-0.156466	-0.142924	-0.192828	-0.00217826	-0.0718008	-0.278974	-0.322472	-0.0786088	-0.237971	-0.262794	-0.144843	-0.170578	-0.04936	-0.0688827	-0.152516	-0.300833	-0.209008	-0.334425	-0.0396963	-0.128516	-0.13914	-0.0636902	-0.102959	0.0189846	-0.0258027	-0.0368884	-0.190801	0.0479437	0.130752	0.215703	0.0992717	0.305606	0.238998	0.201025	0.128851	0.13999	0.146092	0.00950805	0.14262	0.0898741	0.288668	0.137061	0.341305	0.306125	-0.297643	0.224815	-0.0722311	-0.177352	-0.188108	-0.127319	-0.760606	-0.186969	-0.225291	-0.31115	-0.106663	-0.157615	-0.143528	-0.221644	-0.00232457	-0.0820071	0.0554693	-0.00622915	0.0353048	-0.699581	-0.426604	-0.828534	-0.801252	-0.707025	-0.662466	0.0696926	0.0620117	-0.290666	-0.151038	-0.484087	-0.208678	-0.30473	-0.604904	-0.0663632	-0.0992816	-0.269927	-0.269505	0.0155242	-0.0992182	0.00745698	-0.244402	0.0449702	-0.121569	-0.117325	0.043871	-0.233211	-0.212455	-0.291491	-0.405892	0.0333375	-0.396439	-0.231624	-0.244296	-0.31251	-0.434315	-0.218011	-0.405038	-0.114426	-0.159496	-0.458882	-0.150195	-0.740411	-0.796567	-0.0835506	-0.204393	-0.0379827	-0.462172	-0.129654	-0.446644	-0.503469	-0.663784	-0.586142	-0.28536	-0.574667	-0.517687	-0.634622	-0.58705	-0.447216	-0.0377423	-0.618623	-0.391964	-0.710651	-0.605804	-0.645337	-0.358431	-0.0667432	-0.678827	-0.812245	-0.488414	-0.361148	-0.331362	-0.651432	-0.0359098	-0.420937	0.0449486	-0.432963	-0.457223	-0.375078	-0.51282	-0.58421	-0.609554	-0.356515	-0.207493	-0.497543	-0.255233	-0.190049	-0.299698	-0.58932	-0.270687	-0.181026	-0.337455	-0.0924268	-0.363305	-0.497011	-0.473089	-0.573881	-0.419574	-0.571145	-0.48337	-0.186243	-0.440639	-0.570197	-0.136169	-0.125647	-0.546067	0.0838292	0.0541442	0.0719945	0.19871	0.186532	-0.348456	-0.319344	-0.165894	-0.164177	-0.254824	-0.45408	-0.555264	-0.667541	-0.458062	-0.378161	-0.430352	-0.55673	-0.464758	-0.421736	-0.293112	-0.318342	-0.338895	-0.289744	-0.166148	-0.145602	-0.241555	-0.234017	-0.187818	-0.0515976	-0.0920531	-0.229055	-0.0120028	0.043182	-0.0216275	-0.0775573
sig_21548	sig_21548	NAVITOCLAX:GEMCITABINE (1:1 MOL/MOL)	NA	2	-0.0232081	0.0937841	-0.0929107	-0.0668728	-0.0616536	0.101049	0.216254	-0.0135079	0.183132	0.0909327	0.22004	0.251053	0.172546	0.171804	0.0797461	0.442303	0.420982	0.427989	0.394717	0.143223	0.440305	0.175217	0.238085	0.12619	0.232479	0.155635	0.194508	0.224846	0.215584	0.159642	0.149512	0.157392	0.511991	0.635366	0.128029	0.342914	0.36396	0.290489	0.159232	0.351723	0.471642	0.218926	0.324598	0.431886	0.284744	0.426823	0.254704	0.315062	0.208926	0.126859	0.110774	0.0309953	0.407154	0.0103505	0.013047	0.0145293	0.851401	0.702205	0.794501	0.582369	0.143859	0.14712	0.0423723	0.320304	0.278032	0.333449	0.224402	0.334037	0.676723	0.730063	0.526404	0.561502	0.838612	0.778729	0.567552	0.673598	0.82246	0.515467	0.223251	0.246885	0.787949	0.848883	0.661143	0.398469	0.50714	0.434651	0.352983	0.470581	0.798476	0.42611	0.586382	0.820142	0.604483	0.528665	0.644952	0.445748	0.652591	0.538222	0.618963	0.889715	0.837761	0.175711	0.372402	0.56024	0.465052	0.661581	0.744211	0.843194	0.87048	0.589801	0.313125	0.447244	0.503889	0.777731	0.111267	0.237072	0.354449	0.158616	0.339492	0.611739	0.718598	0.16959	0.593113	0.226208	0.865871	0.723508	0.690326	0.529459	0.865724	0.549444	1	0.820988	0.895721	0.909159	0.804479	0.679787	0.397233	0.458857	0.401113	0.481203	0.197547	0.628293	0.352076	0.227345	0.813403	0.44468	0.545211	0.572856	0.426167	0.566406	0.673666	0.831716	0.148556	0.786828	0.621286	0.644344	0.576396	0.690707	0.761266	0.520664	0.219179	0.485383	0.860492	0.831941	0.497571	0.238913	0.529075	0.792824	0.479529	0.380193	0.608081	0.87185	0.4567	0.843917	0.824196	0.401255	0.410591	0.469088	0.366476	0.588699	0.455364	0.569744	0.549619	0.528264	0.599321	0.861356	0.625415	0.488816	0.503291	0.321656	0.831097	0.708911	0.57811	0.655505	0.460396	0.602223	0.576066	0.710474	0.815382	0.556084	0.613171	0.794147	0.347808	0.748137	0.416114	0.855209	0.460231	0.54099	0.549985	0.506618	0.115238	0.398534	0.552414	0.237043	0.708145	0.496512	0.774523	0.695261	0.804019	0.556748	0.501573	0.763685	0.430984	0.694754	0.174491	0.906178	0.598178	0.541758	0.681925	0.743673	0.53144	0.404682	0.751464	0.666761	0.502763	0.386737	0.717506	0.442192	0.784781	0.533435	0.453665	0.551698	0.549909	0.623955	0.574978	0.577992	0.635296	0.674197	0.188711	0.39636	0.840455	0.794468	0.610793	0.512094	0.525301	0.786327	0.615994	0.562015	0.757205	0.633418	0.180466	0.607612	0.498098	0.892657	0.931398	0.742784	0.4561	0.515114	0.839959	0.794269	0.84673	0.167022	0.375209	0.70466	0.48368	0.443871	0.425919	0.687234	0.493685	0.784714	0.622843	0.79313	0.291923	0.782448	0.601735	0.521536	0.565704	0.441721	0.549341	0.405003	0.417564	0.776901	0.618984	0.862542	0.524389	0.475118	0.293686	0.16467	0.606735	0.89856	0.26919	0.34619	0.66393	0.475418	0.730106	0.749476	0.388438	0.509859	0.771925	0.671413	0.852324	0.783293	0.636087	0.445582	0.652101	0.774664	0.758644	0.711469	0.573696	0.630891	0.240252	0.587276	0.617896	0.375675	0.203237	0.381616	0.663249	0.143058	0.762015	0.51828	0.574734	0.672311	0.129	0.506444	0.59794	0.579144	0.555499	0.368071	0.652997	0.561167	0.596976	0.386258	0.69807	0.602609	0.561933	0.255357	0.47168	0.522907	0.166076	0.242141	0.138139	0.356339	0.306003	0.482508	0.215433	0.579757	0.552683	0.586824	0.552249	0.663883	0.519188	0.530937	0.290896	0.405376	0.740718	0.543249	0.165961	0.596825	0.382673	0.265462	0.460709	0.671206	0.543786	0.372188	0.56193	0.567341	0.406787	0.61575	0.707872	0.75019	0.575321	0.306934	0.360802	0.711257	0.501208	0.0188891	0.059014	0.046083	0.113267	0.0327157	0.193472	0.0916618	0.120057	-0.103291	-0.118318	-0.233422	-0.205824	0.0849615	-0.0500253	-0.102337	-0.0785483	0.0316503	0.0299752	0.0519578	-0.0226519	0.0404826	0.0879507	0.115908	0.0606825	0.177784	0.232953	0.149367	0.156516	0.298031	0.0450333	0.0895378	0.210593	0.174577	0.144436	0.257091	0.555796	0.264922	0.248046	0.373397	0.358721	0.385325	0.247685	0.293501	0.274645	0.404603	0.424202	0.34734	0.255233	0.387394	0.296044	0.363323	0.234746	0.362104	0.473951	0.395992	0.400545	0.50504	0.437072	0.705817	0.373734	0.70571	0.460919	0.510082	0.55948	0.588792	0.520101	0.663819	0.330942	0.448573	0.322799	-0.214117	-0.360237	-0.294187	-0.160487	-0.365152	-0.358344	-0.0299403	-0.162382	-0.289717	-0.500906	-0.410624	-0.168578	-0.207446	-0.204465	-0.601137	-0.27323	-0.393556	-0.279071	-0.335762	-0.399416	-0.339844	-0.575259	-0.626893	-0.325691	-0.352422	-0.384381	-0.157546	-0.391987	-0.169958	-0.190993	-0.26468	-0.381799	-0.347193	-0.417712	-0.308001	-0.281433	-0.314975	0.00621498	-0.13669	-0.0479997	-0.171677	-0.289504	-0.215579	-0.118707	-0.149163	-0.0991528	-0.0797749	-0.315476	-0.238125	-0.270799	-0.229171	-0.371034	0.119673	0.283349	0.167305	0.166252	0.237676	-0.0674084	-0.0542873	0.0799141	0.0203174	0.0132841	-0.150963	-0.182247	0.0454263	-0.186581	0.0535119	-0.0374816	-0.191737	-0.00287513	-0.207333	-0.0209984	-0.0722763	-0.20573	-0.225343	-0.188878	-0.0950462	-0.0947474	-0.0082484	0.0222758	-0.0643697	-0.172806	-0.160499	-0.0814446	-0.11423	-0.0646319	-0.0511991	-0.105879	-0.080527	-0.0778818	-0.0517013	-0.122819	-0.0181186	-0.170432	-0.0222162	-0.132306	0.00869781	0.0440384	-0.100614	-0.109097	-0.041718	-0.00195447	0.0585663	-0.111102	-0.435319	0.0598289	-0.0065724	0.011234	-0.371629	-0.413735	-0.650026	-0.542389	-0.483385	-0.542007	-0.126196	-0.252494	-0.250229	-0.402284	-0.420869	-0.617254	-0.660055	-0.469403	-0.620796	-0.0945199	-0.141853	-0.130494	-0.460003	-0.550147	-0.396262	-0.392332	-0.479806	-0.172123	-0.352441	-0.439067	-0.437894	-0.170078	-0.264925	-0.0773506	-0.531327	-0.203737	-0.401937	-0.134693	-0.26193	-0.534743	-0.366133	-0.430996	-0.659988	-0.311949	-0.397972	-0.400681	-0.502482	-0.540402	-0.50616	-0.185391	-0.21401	-0.355532	-0.396934	-0.417609	-0.38199	-0.589576	-0.472673	-0.364531	-0.432695	-0.242991	-0.389716	-0.228476	-0.490986	-0.510068	-0.569075	-0.547627	-0.429189	-0.498681	-0.377221	-0.459418	-0.453926	-0.491818	-0.216688	-0.379506	-0.620916	-0.511729	-0.627221	-0.194865	-0.169747	-0.261901	-0.478893	-0.555666	-0.435006	-0.407242	-0.352955	-0.55886	-0.097862	-0.393312	-0.408784	-0.371173	-0.424485	-0.471965	-0.400711	-0.805009	-0.272794	-0.138291	-0.398709	-0.452025	-0.607624	-0.47728	-0.506762	-0.640236	-0.522103	-0.159047	-0.454692	-0.337144	-0.571939	-0.701911	-0.559524	-0.645209	-0.608865	-0.636877	-0.603917	-0.12302	-0.44958	-0.556399	-0.255923	-0.351899	-0.450913	-0.220726	-0.115403	-0.117277	-0.232636	-0.26174	-0.343089	-0.495174	-0.565396	-0.409226	-0.514552	-0.342671	-0.412636	-0.589432	-0.474645	-0.475489	-0.528407	-0.634753	-0.479275	-0.516466	-0.491895	-0.619696	-0.507366	-0.439112	-0.437561	-0.540045	-0.467353	-0.521894	-0.456232	-0.358088	-0.367413	-0.488772	-0.224547	-0.133244	-0.204587	-0.368087
sig_21546	sig_21546	CARBOPLATIN:ETOPOSIDE (40:17 MOL/MOL)	NA	2	0.0842947	0.137352	0.138415	0.201927	0.144106	-0.173496	0.340854	0.179971	0.398835	0.175495	0.0118783	0.108773	0.0297902	-0.0228315	-0.0792354	0.521817	0.255253	0.214268	0.182164	0.41973	0.276378	0.0875658	0.131818	0.133334	0.0910407	0.114538	0.145604	0.13754	0.113024	0.100558	0.0525107	0.113366	0.449321	0.521418	0.26011	0.596948	0.476874	0.342304	0.32081	0.377616	0.666324	0.240673	0.356896	0.586728	0.360098	0.620966	0.273266	0.535572	0.110124	0.135232	0.122008	0.291189	0.313563	0.324514	0.12505	0.275003	0.776688	0.505454	0.627563	0.460768	0.320244	0.120444	0.347372	0.350282	0.231782	0.327857	0.258121	0.485908	0.645743	0.701257	0.712284	0.514613	0.751354	0.77013	0.475907	0.7713	0.728288	0.455769	0.295639	0.364564	0.715735	0.815216	0.686454	0.42522	0.656633	0.359898	0.393081	0.648413	0.613864	0.361213	0.688545	0.581352	0.613908	0.615555	0.788528	0.466852	0.619869	0.574832	0.516635	0.760942	0.788833	0.28653	0.562128	0.456499	0.528913	0.78237	0.732803	0.78535	0.781119	0.476351	0.527813	0.582065	0.306569	0.633777	0.258321	0.38355	0.350942	0.391282	0.564641	0.706332	0.857128	0.341338	0.644243	0.394857	0.701065	0.768889	0.647877	0.506894	0.781624	0.74019	0.820988	1	0.794509	0.798377	0.860031	0.633515	0.527811	0.371014	0.49897	0.565375	0.369441	0.741361	0.368233	0.325984	0.69321	0.576454	0.562056	0.600092	0.550633	0.623311	0.561478	0.705969	0.180842	0.813118	0.639844	0.613334	0.621855	0.477201	0.872234	0.582429	0.390891	0.476568	0.83403	0.82089	0.529535	0.403493	0.520717	0.883571	0.485458	0.380832	0.652693	0.799112	0.432225	0.872875	0.811682	0.629379	0.507951	0.582519	0.494531	0.568484	0.433292	0.657365	0.585696	0.546567	0.735054	0.757037	0.555404	0.660235	0.666239	0.500642	0.760515	0.669531	0.59158	0.557726	0.245019	0.652185	0.60701	0.761589	0.70862	0.564989	0.595819	0.652857	0.512712	0.825596	0.638954	0.821058	0.635552	0.579361	0.515603	0.615849	0.167925	0.401415	0.539017	0.27075	0.701309	0.327028	0.690108	0.613919	0.83285	0.631201	0.38232	0.822704	0.468575	0.767158	0.518031	0.782245	0.52422	0.668585	0.745874	0.72781	0.710202	0.527934	0.829929	0.79351	0.585264	0.448109	0.511582	0.668201	0.678713	0.440568	0.57193	0.556966	0.554381	0.670285	0.523323	0.717037	0.608627	0.617252	0.289373	0.341857	0.773867	0.837753	0.611605	0.540177	0.599123	0.831562	0.663615	0.744346	0.833395	0.547993	0.196872	0.61788	0.664078	0.72496	0.833393	0.78428	0.659596	0.529498	0.761285	0.80706	0.82771	0.324431	0.479673	0.514245	0.649133	0.671506	0.612579	0.739745	0.613248	0.773311	0.727354	0.774737	0.439271	0.763719	0.638722	0.50582	0.515982	0.504615	0.625939	0.313659	0.606235	0.809389	0.732798	0.842712	0.694416	0.663876	0.534458	0.224406	0.555611	0.888121	0.491932	0.588122	0.75885	0.421827	0.600044	0.686283	0.371466	0.665641	0.759313	0.756683	0.816788	0.86883	0.765964	0.258098	0.424334	0.846484	0.657793	0.840815	0.424478	0.642761	0.245988	0.594018	0.774611	0.528003	0.397135	0.361957	0.68817	0.168869	0.735654	0.657283	0.641055	0.792587	0.386225	0.677271	0.749593	0.637619	0.698469	0.517174	0.702542	0.581383	0.765217	0.621213	0.719887	0.739038	0.686894	0.345734	0.358143	0.580774	0.313263	0.151115	0.317326	0.518852	0.412877	0.520973	0.383678	0.765489	0.724276	0.747571	0.637162	0.748986	0.719251	0.671013	0.477958	0.604533	0.838112	0.711625	0.216512	0.651894	0.580433	0.491297	0.464745	0.805854	0.747698	0.449912	0.766967	0.544357	0.562906	0.742477	0.728458	0.63777	0.66687	0.237015	0.440088	0.531062	0.605144	0.0226505	0.00965303	0.212732	0.158172	0.0362028	0.230127	0.132964	0.156274	0.0256552	0.144527	0.00353488	0.0543081	0.189452	0.0863215	0.0530193	-0.0536588	0.208422	0.0263738	0.168823	0.193044	0.285181	0.218026	-0.0702177	0.215873	0.174006	0.0626571	0.0764616	0.125664	0.216048	0.283428	0.0310504	0.178503	0.407983	0.0321915	0.483172	0.625743	0.390215	0.484938	0.455124	0.390168	0.444444	0.328021	0.390277	0.204764	0.3104	0.353079	0.449743	0.225678	0.415339	0.36759	0.28427	0.490055	0.535753	0.380712	0.277243	0.241702	0.333298	0.279178	0.580697	0.25488	0.633251	0.365836	0.517621	0.596845	0.50493	0.498655	0.63434	0.330837	0.439604	0.310342	-0.0427528	-0.133383	-0.15525	0.0150739	-0.0826748	-0.164955	0.064429	-0.0123676	-0.198642	-0.387287	-0.345061	-0.093108	-0.103541	-0.139518	-0.482929	-0.266526	-0.376136	-0.264021	-0.255189	-0.347574	-0.288651	-0.403976	-0.490348	-0.240624	-0.301839	-0.329095	-0.138646	-0.181999	-0.0434452	-0.128652	-0.491686	-0.549135	-0.557858	-0.532405	-0.473891	-0.395148	-0.488705	-0.101536	-0.297089	-0.236351	-0.386587	-0.482003	-0.38124	-0.33076	-0.375016	-0.330332	-0.285089	-0.418437	-0.404337	-0.42563	-0.421312	-0.536519	0.0378947	0.0812371	-0.00507933	0.0257044	0.0197961	-0.085535	-0.100834	-0.131521	-0.179108	-0.0661562	-0.173836	-0.263176	-0.00584197	-0.319588	0.068348	-0.0289779	-0.291044	-0.180588	-0.275494	-0.161854	-0.0628433	-0.211524	-0.291779	-0.190458	-0.112859	-0.0209876	-0.0061447	0.01209	-0.0721709	-0.100901	-0.0682829	0.0755544	-0.0043193	0.191625	0.14187	0.060599	-0.017483	-0.0155787	0.0489222	-0.0295087	0.091382	0.0737634	0.204487	0.0398235	0.170121	0.239036	-0.100611	0.118377	-0.128865	-0.113145	-0.00590343	-0.153151	-0.643863	0.101467	-0.0628992	-0.194008	-0.177057	-0.20041	-0.339054	-0.352806	-0.247313	-0.333105	0.00503776	-0.0498953	-0.008427	-0.594518	-0.554308	-0.754446	-0.731955	-0.614384	-0.681767	-0.0268617	-0.0616263	-0.185747	-0.313055	-0.52909	-0.289153	-0.290826	-0.500545	-0.161579	-0.185341	-0.334069	-0.342452	-0.133608	-0.110829	-0.0490504	-0.368187	-0.0530098	-0.212896	-0.0906796	-0.19774	-0.398747	-0.310759	-0.334468	-0.559886	-0.122537	-0.380128	-0.333924	-0.454773	-0.482794	-0.484312	-0.168962	-0.398699	-0.225334	-0.251438	-0.427539	-0.281724	-0.710866	-0.600158	-0.210257	-0.322545	-0.0854584	-0.46245	-0.138684	-0.446091	-0.543432	-0.674263	-0.528764	-0.342484	-0.542355	-0.413936	-0.59989	-0.532147	-0.456248	-0.0762026	-0.457108	-0.565805	-0.62524	-0.602916	-0.411549	-0.33489	-0.171869	-0.625949	-0.709825	-0.450211	-0.389022	-0.286909	-0.583334	-0.0845376	-0.407174	-0.184483	-0.386461	-0.410567	-0.466568	-0.405667	-0.730456	-0.33921	-0.32636	-0.277462	-0.457431	-0.418807	-0.315784	-0.38143	-0.626252	-0.366446	-0.0554813	-0.37092	-0.142351	-0.474393	-0.555	-0.436343	-0.566638	-0.467635	-0.541273	-0.484799	-0.00920773	-0.439633	-0.54685	-0.229941	-0.266015	-0.405433	-0.153994	-0.0866312	-0.0489113	0.00189244	-0.035785	-0.497546	-0.441334	-0.460581	-0.323492	-0.415137	-0.363262	-0.421355	-0.648676	-0.444852	-0.391409	-0.448129	-0.677964	-0.443987	-0.494316	-0.380694	-0.438833	-0.426502	-0.321586	-0.414222	-0.38047	-0.427467	-0.424883	-0.29987	-0.288554	-0.217316	-0.463573	-0.0827225	0.0708098	0.030243	-0.102595
sig_21540	sig_21540	DOCETAXEL:TANESPIMYCIN (2:1 MOL/MOL)	NA	2	0.0182405	0.11907	-0.114404	-0.0552422	-0.0654224	0.0742531	0.164095	-0.0241469	0.252897	0.131397	0.18983	0.24362	0.155067	0.131221	0.0855146	0.480907	0.44881	0.465506	0.364008	0.14451	0.276551	0.0876546	0.152553	0.00446564	0.101679	0.0280847	0.0140611	0.124714	0.0516655	0.0156338	-0.0156853	0.0750186	0.513243	0.656282	0.141457	0.413005	0.420306	0.355851	0.193058	0.420495	0.57074	0.262564	0.393642	0.518123	0.339632	0.534758	0.149492	0.399765	0.164066	-0.00665246	0.040389	0.000739099	0.249524	0.0154553	-0.0353744	-0.0272596	0.871578	0.74274	0.825682	0.606873	0.0837486	0.15405	0.0858329	0.216297	0.198685	0.229893	0.183308	0.391276	0.666805	0.681385	0.504581	0.402518	0.862604	0.702763	0.40166	0.599754	0.810968	0.339849	0.123359	0.103003	0.735153	0.793335	0.559923	0.304445	0.488555	0.290381	0.215803	0.484005	0.700752	0.412826	0.494123	0.753816	0.447695	0.489357	0.614666	0.291337	0.56852	0.400803	0.462631	0.902737	0.840261	0.0694831	0.357253	0.43593	0.359132	0.716066	0.696544	0.886968	0.884775	0.481724	0.346789	0.432244	0.448221	0.72195	0.0766142	0.100053	0.199645	0.231034	0.292653	0.500547	0.659008	0.00969215	0.486818	0.0906874	0.923654	0.670603	0.559689	0.394272	0.824767	0.577748	0.895721	0.794509	1	0.832548	0.821965	0.556233	0.320998	0.380146	0.316315	0.326433	0.0789446	0.550242	0.178559	0.193678	0.760907	0.386296	0.387735	0.440252	0.30148	0.447453	0.516204	0.869836	0.0609671	0.740758	0.563098	0.619354	0.504903	0.679222	0.780558	0.379498	0.195028	0.353145	0.908266	0.785997	0.367599	0.197357	0.359547	0.75254	0.432422	0.229672	0.495302	0.811847	0.325736	0.8347	0.76635	0.411761	0.342968	0.521681	0.374429	0.440952	0.316965	0.519655	0.411979	0.506314	0.57289	0.834973	0.655928	0.476381	0.452363	0.277812	0.760693	0.580731	0.445984	0.599664	0.431352	0.526687	0.443767	0.620987	0.756391	0.49279	0.544757	0.788066	0.304652	0.664614	0.342416	0.823085	0.400104	0.418114	0.559092	0.470301	0.0719785	0.357716	0.506361	0.152944	0.70113	0.464609	0.704025	0.574086	0.829425	0.425914	0.398789	0.738165	0.372993	0.614831	0.194529	0.899109	0.439457	0.477503	0.57669	0.66385	0.605037	0.291212	0.708137	0.610699	0.365449	0.302935	0.748257	0.425009	0.692952	0.37467	0.374051	0.496389	0.428755	0.510252	0.417159	0.540644	0.49111	0.615756	0.186517	0.309009	0.85591	0.858203	0.598074	0.389249	0.436201	0.796484	0.500754	0.560843	0.768622	0.476094	0.073333	0.563278	0.407804	0.827263	0.905065	0.690811	0.401045	0.388256	0.793147	0.745023	0.780157	0.13639	0.377083	0.640802	0.47492	0.470641	0.403138	0.621474	0.468696	0.731327	0.599012	0.746794	0.176105	0.727419	0.493229	0.375175	0.411502	0.280693	0.447105	0.246205	0.426727	0.754997	0.653057	0.758731	0.560724	0.447241	0.246381	0.0783984	0.56941	0.872113	0.302051	0.357813	0.639383	0.298296	0.75124	0.680504	0.302293	0.483599	0.668983	0.634759	0.835504	0.825308	0.530592	0.366512	0.556235	0.820342	0.659611	0.679975	0.460217	0.491151	0.244035	0.537894	0.649136	0.333066	0.154367	0.27714	0.695895	0.115833	0.669313	0.441559	0.504974	0.672745	0.151193	0.465615	0.568956	0.469661	0.460423	0.391077	0.543444	0.413854	0.529081	0.425909	0.648285	0.562024	0.501266	0.183405	0.368581	0.470411	0.14659	0.163668	0.113272	0.292557	0.148301	0.339727	0.244616	0.577447	0.542318	0.566267	0.518902	0.581914	0.563655	0.466376	0.267565	0.361625	0.719571	0.520683	0.0996414	0.52721	0.382697	0.325619	0.303256	0.637006	0.545105	0.233253	0.593459	0.550849	0.364364	0.630672	0.646369	0.691305	0.538919	0.218271	0.348815	0.651976	0.485295	0.217495	0.243758	0.174379	0.231008	0.191683	0.277787	0.202479	0.265759	0.0752456	0.0234278	-0.0674705	-0.033661	0.19929	0.036493	0.0784541	-0.0526766	0.161235	0.156932	0.161869	0.110642	0.154723	0.171571	0.219552	0.137001	0.236616	0.329741	0.250524	0.219886	0.393088	0.0806864	0.105095	0.285632	0.272978	0.194799	0.360477	0.649854	0.408141	0.38557	0.480354	0.450401	0.506754	0.378582	0.37856	0.388469	0.483411	0.535441	0.383066	0.306231	0.486018	0.395272	0.439469	0.319017	0.480247	0.523307	0.422422	0.499878	0.570983	0.544465	0.807103	0.445625	0.825539	0.507531	0.587977	0.662689	0.650787	0.58229	0.739159	0.395315	0.466878	0.385085	-0.220648	-0.400304	-0.338196	-0.191648	-0.436528	-0.424654	-0.021445	-0.179397	-0.33067	-0.587749	-0.520864	-0.204969	-0.233597	-0.20644	-0.662211	-0.403183	-0.517192	-0.326777	-0.44297	-0.481608	-0.402559	-0.677731	-0.712217	-0.405838	-0.461212	-0.5034	-0.225429	-0.469896	-0.254315	-0.241981	-0.327607	-0.453184	-0.40459	-0.447963	-0.381264	-0.360153	-0.387497	-0.0686028	-0.252407	-0.160247	-0.239899	-0.414494	-0.317715	-0.236112	-0.227017	-0.200336	-0.184061	-0.368523	-0.35086	-0.392892	-0.322447	-0.455087	0.00294296	0.107707	0.033251	0.00561661	0.0882216	-0.200839	-0.179625	-0.0842258	-0.105635	-0.139208	-0.321092	-0.333827	-0.0868827	-0.244557	-0.0104756	-0.0989478	-0.277456	-0.151731	-0.268743	-0.169782	-0.0750285	-0.315504	-0.352684	-0.338673	-0.154649	-0.130133	-0.0703409	-0.0494753	-0.182195	-0.257519	-0.149174	-0.114968	-0.162213	-0.16536	-0.157156	-0.189328	-0.124091	-0.0707848	-0.1432	-0.160631	-0.0523443	-0.273655	-0.142152	-0.256322	-0.133621	-0.0907098	-0.127931	-0.0835767	0.0626963	0.126857	0.174846	-0.0100272	-0.454533	0.0557201	0.0364486	0.0439874	-0.340838	-0.370551	-0.594666	-0.462202	-0.408802	-0.466001	-0.0696989	-0.133343	-0.0843765	-0.369132	-0.424628	-0.602439	-0.669419	-0.525119	-0.576026	-0.0905208	-0.134814	-0.0919537	-0.294175	-0.533329	-0.32036	-0.345899	-0.385992	-0.141796	-0.237185	-0.35983	-0.395323	-0.115502	-0.193334	-0.0452891	-0.538929	-0.152622	-0.282678	-0.136891	-0.234617	-0.460966	-0.332938	-0.316715	-0.648398	-0.221043	-0.239003	-0.35741	-0.431868	-0.433808	-0.36552	-0.165596	-0.14998	-0.163963	-0.216386	-0.319841	-0.321082	-0.520558	-0.442127	-0.186097	-0.281852	-0.19479	-0.251706	-0.0951986	-0.409972	-0.368125	-0.517657	-0.494501	-0.256783	-0.348014	-0.263437	-0.379023	-0.409629	-0.380407	-0.0481792	-0.296377	-0.527547	-0.42988	-0.531777	-0.124819	-0.137438	-0.122944	-0.419485	-0.511224	-0.258814	-0.348633	-0.328056	-0.456396	-0.0733248	-0.335982	-0.274409	-0.202885	-0.267431	-0.389639	-0.25906	-0.684308	-0.250238	-0.0389273	-0.233353	-0.32302	-0.507146	-0.356482	-0.332619	-0.552976	-0.401631	-0.103215	-0.32184	-0.231814	-0.441849	-0.656521	-0.545871	-0.569576	-0.476479	-0.549868	-0.522928	-0.087157	-0.404494	-0.519332	-0.213794	-0.24613	-0.349284	-0.103684	-0.079079	0.000646441	-0.0627591	-0.122985	-0.319937	-0.511141	-0.561227	-0.40263	-0.535522	-0.390257	-0.431037	-0.664994	-0.525394	-0.553908	-0.599195	-0.704174	-0.575799	-0.55024	-0.482866	-0.664653	-0.549291	-0.459614	-0.418957	-0.517202	-0.518315	-0.57558	-0.460944	-0.377815	-0.446071	-0.521569	-0.246434	-0.137745	-0.251522	-0.41835
sig_21539	sig_21539	TANESPIMYCIN:GEMCITABINE (1:1 MOL/MOL)	NA	2	-0.00500157	0.0632736	-0.0643693	-0.0232456	-0.0208026	0.131461	0.250587	0.0581733	0.0849486	0.00603451	0.247442	0.26471	0.0994906	0.165228	0.0896667	0.442987	0.397301	0.394362	0.35871	0.189862	0.620182	0.237519	0.370559	0.286259	0.375879	0.334974	0.368831	0.367883	0.420357	0.245814	0.3205	0.310232	0.482541	0.613716	0.0777871	0.256798	0.251717	0.187444	0.124154	0.236811	0.416143	0.16378	0.261025	0.34269	0.25564	0.349176	0.381092	0.252958	0.236404	0.212885	0.244092	0.0329587	0.588572	-0.0476525	0.00846676	0.0425984	0.728732	0.661465	0.692002	0.452677	0.149856	0.0829367	0.0298085	0.447465	0.414606	0.463642	0.300579	0.290213	0.65849	0.717608	0.529301	0.707107	0.800957	0.839995	0.724327	0.736174	0.800381	0.662235	0.280436	0.341716	0.813684	0.870242	0.769913	0.460804	0.523966	0.534064	0.528712	0.460391	0.829128	0.387275	0.669245	0.810796	0.724522	0.493957	0.681773	0.567854	0.692982	0.650733	0.752938	0.806627	0.83948	0.275244	0.381025	0.687405	0.471491	0.568388	0.789151	0.777712	0.813382	0.684236	0.30906	0.490224	0.556326	0.793562	0.154615	0.330124	0.511309	0.148028	0.341718	0.674329	0.738489	0.268424	0.673957	0.323639	0.793549	0.737507	0.782307	0.611578	0.900902	0.526895	0.909159	0.798377	0.832548	1	0.723907	0.760623	0.469021	0.576201	0.456756	0.574453	0.292471	0.670956	0.481278	0.26014	0.775636	0.521927	0.68769	0.697827	0.54329	0.669414	0.774422	0.746401	0.247728	0.808286	0.692683	0.668562	0.614426	0.642336	0.710605	0.637508	0.259427	0.635537	0.774496	0.834894	0.601924	0.341324	0.653544	0.814776	0.468888	0.518504	0.674127	0.878487	0.594007	0.809646	0.866184	0.399507	0.488037	0.43172	0.358115	0.71762	0.534489	0.665394	0.667325	0.447832	0.619437	0.872437	0.58957	0.507301	0.565916	0.338662	0.853064	0.805567	0.703864	0.701603	0.44352	0.667587	0.7025	0.800894	0.812555	0.639383	0.71554	0.720158	0.397531	0.803866	0.503673	0.883572	0.553355	0.6771	0.49632	0.567127	0.208525	0.445785	0.594144	0.345062	0.691259	0.484274	0.85203	0.798284	0.756411	0.695548	0.588657	0.77947	0.472279	0.751313	0.160063	0.883114	0.74673	0.589851	0.774504	0.784067	0.464982	0.536155	0.787974	0.707183	0.626573	0.480829	0.601651	0.491536	0.86227	0.678719	0.559827	0.628734	0.660205	0.692797	0.699518	0.585638	0.754558	0.685031	0.214085	0.471082	0.836266	0.720392	0.578203	0.602474	0.57081	0.758342	0.727041	0.540068	0.739297	0.771254	0.265421	0.653624	0.579744	0.906872	0.879242	0.79885	0.534496	0.633912	0.826212	0.799621	0.875505	0.161078	0.403738	0.656756	0.518183	0.410394	0.474279	0.772561	0.54309	0.816971	0.702611	0.847647	0.43723	0.782304	0.701315	0.679821	0.701915	0.580267	0.668211	0.556207	0.43155	0.778247	0.536473	0.91179	0.478369	0.49685	0.366213	0.301891	0.667588	0.879867	0.332472	0.319083	0.689524	0.610899	0.702112	0.789048	0.508588	0.53758	0.870516	0.690026	0.851614	0.701578	0.681977	0.550444	0.73552	0.645747	0.851621	0.723464	0.715787	0.758841	0.285792	0.620231	0.556078	0.489089	0.260107	0.483912	0.608279	0.188455	0.839371	0.579609	0.625605	0.656131	0.138475	0.568395	0.641182	0.715337	0.655309	0.326272	0.722016	0.689313	0.654008	0.384226	0.764895	0.654198	0.627338	0.29178	0.568976	0.612538	0.212076	0.255257	0.158783	0.381193	0.464404	0.619848	0.209662	0.569291	0.531857	0.584207	0.606239	0.725956	0.472649	0.598101	0.320695	0.457306	0.721286	0.557941	0.246331	0.707127	0.376133	0.249277	0.627044	0.703306	0.52227	0.51166	0.540979	0.634444	0.472147	0.648741	0.794423	0.772955	0.646955	0.406356	0.380375	0.743266	0.489127	-0.166908	-0.138314	-0.039761	-0.044041	-0.0926298	0.0930543	-0.00369407	-0.0242454	-0.275499	-0.18437	-0.337957	-0.302371	-0.0518831	-0.169426	-0.310079	-0.129741	-0.0661153	-0.092037	-0.12288	-0.190641	-0.0886923	-0.00311067	0.0394194	-0.0123109	0.10267	0.129755	0.0727965	0.0595144	0.214301	-0.0606675	0.0375861	0.123821	0.0427143	0.0934776	0.130526	0.404072	0.0801565	0.105386	0.26051	0.198061	0.203396	0.060454	0.205899	0.159478	0.20307	0.273922	0.250472	0.151799	0.229248	0.205869	0.257681	0.112146	0.248557	0.417375	0.329995	0.277562	0.410727	0.315326	0.558131	0.315726	0.563847	0.400873	0.418369	0.455995	0.475061	0.416152	0.554619	0.248193	0.357008	0.235523	-0.173464	-0.342273	-0.204003	-0.11301	-0.299852	-0.287332	0.0234134	-0.116212	-0.250424	-0.355403	-0.31881	-0.103773	-0.160536	-0.173818	-0.448581	-0.188777	-0.221747	-0.235681	-0.245968	-0.277189	-0.266869	-0.452144	-0.47843	-0.213039	-0.194928	-0.23982	-0.0917876	-0.285368	-0.0446268	-0.0982992	-0.227294	-0.302746	-0.300372	-0.295711	-0.21304	-0.181312	-0.262691	0.0828343	0.0473209	0.116541	-0.0621971	-0.14899	-0.0562363	0.0505689	-0.00270715	0.0591378	0.068553	-0.160391	-0.0600639	-0.0812498	-0.0861202	-0.234378	0.179323	0.462536	0.357978	0.290448	0.370947	0.0408462	0.0856528	0.2338	0.16078	0.182139	0.0664092	0.0463257	0.182021	-0.118666	0.0864476	0.0870735	-0.0997138	0.14903	-0.0858568	0.182089	0.00401029	-0.0780291	-0.06606	-0.060176	-0.0195646	-0.0191366	0.075084	0.116649	0.0371228	-0.159872	-0.152714	-0.0210409	-0.0261953	0.0237033	-0.0125211	-0.0498706	-0.017351	-0.0395943	0.0138427	-0.0409686	0.0515174	-0.0486678	0.0678192	0.0148347	0.152521	0.155042	-0.091398	-0.157556	-0.162121	-0.173344	-0.0637919	-0.187693	-0.426882	0.0941685	-0.00340391	-0.0360748	-0.367212	-0.395082	-0.638255	-0.522568	-0.500388	-0.556146	-0.206968	-0.386764	-0.388182	-0.411281	-0.47541	-0.630231	-0.668299	-0.456181	-0.580851	-0.127899	-0.163732	-0.222464	-0.606186	-0.522244	-0.480354	-0.463991	-0.587307	-0.223094	-0.440623	-0.524583	-0.432973	-0.238474	-0.372796	-0.109069	-0.515369	-0.243227	-0.455094	-0.194235	-0.2952	-0.576447	-0.399666	-0.519941	-0.693238	-0.407632	-0.559448	-0.423688	-0.603007	-0.604398	-0.661651	-0.223861	-0.261608	-0.549383	-0.581264	-0.531848	-0.510913	-0.677231	-0.467881	-0.551429	-0.609739	-0.309317	-0.532672	-0.345181	-0.558771	-0.657632	-0.665511	-0.608221	-0.599187	-0.609886	-0.497375	-0.527614	-0.495521	-0.579994	-0.375285	-0.451084	-0.614928	-0.599086	-0.716806	-0.221041	-0.230959	-0.408885	-0.554719	-0.593547	-0.593398	-0.44719	-0.380832	-0.645838	-0.124884	-0.396606	-0.462848	-0.522315	-0.586863	-0.563418	-0.538392	-0.853128	-0.294102	-0.181339	-0.554415	-0.598778	-0.71237	-0.64236	-0.662158	-0.692681	-0.645486	-0.194713	-0.582772	-0.392846	-0.699216	-0.678269	-0.53309	-0.627025	-0.717154	-0.680136	-0.706018	-0.13551	-0.483015	-0.583803	-0.360302	-0.475867	-0.521057	-0.276191	-0.279001	-0.242078	-0.403096	-0.4042	-0.380655	-0.555812	-0.543398	-0.441058	-0.555327	-0.310033	-0.353524	-0.490746	-0.382039	-0.369626	-0.441347	-0.509283	-0.360644	-0.44633	-0.400082	-0.542239	-0.476025	-0.384617	-0.460729	-0.508258	-0.479858	-0.458372	-0.415292	-0.365194	-0.324656	-0.465373	-0.227286	-0.161797	-0.14493	-0.29917
sig_21538	sig_21538	PF-184	NA	2	0.0547949	0.129886	0.0587613	0.0658607	0.0284183	-0.163809	0.189838	0.0454826	0.471722	0.257351	0.0333281	0.123637	0.0709777	0.00579445	-0.00174325	0.491208	0.277579	0.272439	0.202298	0.29565	0.146388	0.0639571	0.0454506	0.0193426	0.012436	0.0205477	-0.00775174	0.059107	0.0106411	-0.0282407	-0.104319	0.00740363	0.446789	0.510599	0.281925	0.636603	0.553784	0.497991	0.340526	0.502528	0.685611	0.306653	0.412048	0.67747	0.395124	0.673988	0.118621	0.582078	0.0623082	0.0158402	0.0577998	0.225903	0.16039	0.29251	0.0934717	0.238771	0.815728	0.568022	0.697778	0.565945	0.245345	0.241771	0.363598	0.201735	0.124489	0.174422	0.128657	0.470403	0.672019	0.671284	0.687194	0.382069	0.823091	0.692654	0.328019	0.680409	0.732571	0.314716	0.222396	0.260015	0.677191	0.753939	0.574369	0.403044	0.63254	0.244055	0.222641	0.669983	0.587835	0.447306	0.592781	0.556697	0.470645	0.544098	0.717247	0.324236	0.528221	0.451525	0.389719	0.779536	0.787356	0.176613	0.524323	0.32113	0.386601	0.816115	0.633616	0.838578	0.801035	0.423549	0.532307	0.548118	0.357271	0.616044	0.23322	0.244634	0.230499	0.405614	0.52793	0.570426	0.783943	0.174234	0.541246	0.261502	0.769784	0.682181	0.541128	0.407819	0.710995	0.740749	0.804479	0.860031	0.821965	0.723907	1	0.549519	0.461962	0.261915	0.415708	0.414729	0.243212	0.671168	0.210394	0.269499	0.713722	0.514581	0.418171	0.481159	0.445625	0.515087	0.463596	0.760093	0.0887459	0.77132	0.550931	0.549635	0.554522	0.538665	0.850257	0.446988	0.341893	0.358746	0.862449	0.790313	0.417238	0.315178	0.39686	0.791067	0.434068	0.223378	0.55478	0.755732	0.303189	0.854983	0.723494	0.618909	0.439129	0.632297	0.52037	0.436941	0.336994	0.565623	0.451765	0.56233	0.704006	0.724836	0.644345	0.639276	0.610384	0.494536	0.716885	0.572362	0.452191	0.534003	0.31742	0.577267	0.481399	0.624756	0.708719	0.551949	0.499623	0.724598	0.497832	0.707855	0.496067	0.772086	0.528521	0.472721	0.583152	0.587304	0.134419	0.363913	0.461107	0.163432	0.672669	0.39267	0.615906	0.516784	0.784515	0.475793	0.3182	0.786411	0.397057	0.684043	0.488175	0.770344	0.368538	0.609164	0.585352	0.668366	0.750924	0.35793	0.765202	0.699007	0.479345	0.369858	0.642547	0.602522	0.610493	0.325353	0.465034	0.474747	0.438334	0.576121	0.395772	0.649588	0.48377	0.600757	0.297708	0.284764	0.770498	0.880075	0.592321	0.45072	0.543023	0.820177	0.551594	0.720445	0.840391	0.417378	0.104232	0.615289	0.540592	0.702823	0.812929	0.723949	0.536709	0.429403	0.725396	0.735935	0.767175	0.26594	0.493925	0.582221	0.653524	0.678674	0.590174	0.652321	0.589062	0.693456	0.652652	0.718645	0.296487	0.69012	0.526722	0.349123	0.379453	0.334254	0.522516	0.185555	0.608115	0.796748	0.788924	0.734629	0.734159	0.617676	0.446135	0.15158	0.492065	0.869534	0.448576	0.593628	0.717559	0.292315	0.618769	0.681091	0.270981	0.615315	0.656281	0.719561	0.798555	0.8357	0.633876	0.187449	0.363412	0.893715	0.581337	0.777494	0.33871	0.494883	0.228648	0.569452	0.784125	0.37559	0.330828	0.301601	0.679795	0.1019	0.640128	0.537569	0.532648	0.774949	0.328018	0.606344	0.679156	0.497561	0.581948	0.499724	0.562804	0.45258	0.658643	0.578792	0.626305	0.608223	0.621867	0.231167	0.262883	0.527812	0.254189	0.0962856	0.297725	0.436547	0.221167	0.384163	0.327121	0.721099	0.702182	0.711547	0.579057	0.661029	0.691592	0.556926	0.39099	0.494467	0.813192	0.656124	0.121301	0.550131	0.563726	0.484176	0.325723	0.702588	0.699556	0.316709	0.735815	0.499204	0.483748	0.667498	0.639995	0.57632	0.623948	0.107623	0.373647	0.478686	0.566042	0.196325	0.205664	0.25059	0.246671	0.214916	0.249574	0.188318	0.280485	0.153785	0.214146	0.113284	0.153087	0.25764	0.0972308	0.218257	0.0282179	0.250052	0.187677	0.246359	0.286532	0.359959	0.256923	0.0850039	0.274032	0.235727	0.190023	0.167515	0.195223	0.285183	0.302511	0.125334	0.262232	0.433847	0.0882022	0.49346	0.697719	0.5191	0.585749	0.53058	0.482625	0.607545	0.455458	0.373727	0.32406	0.515619	0.504285	0.423073	0.300094	0.516257	0.467539	0.413992	0.522257	0.602014	0.443868	0.359713	0.381643	0.437701	0.412886	0.686046	0.31604	0.739595	0.416583	0.541792	0.66805	0.58213	0.524454	0.679948	0.366524	0.475221	0.385028	-0.127186	-0.233864	-0.233651	-0.0586541	-0.223189	-0.277641	-0.0252713	-0.120311	-0.242981	-0.47161	-0.42907	-0.166154	-0.184689	-0.220309	-0.590434	-0.385919	-0.462882	-0.305343	-0.354159	-0.402219	-0.361062	-0.510623	-0.610555	-0.298192	-0.444153	-0.475501	-0.238141	-0.295658	-0.223485	-0.252253	-0.50039	-0.596126	-0.578737	-0.607272	-0.528442	-0.420517	-0.522506	-0.241233	-0.422582	-0.342014	-0.475638	-0.560628	-0.493398	-0.445672	-0.467135	-0.432083	-0.391251	-0.502019	-0.533992	-0.543272	-0.539641	-0.639944	-0.0522479	-0.0462943	-0.131467	-0.113552	-0.108848	-0.127468	-0.192569	-0.251819	-0.296204	-0.169438	-0.350551	-0.406158	-0.164706	-0.294845	0.0069997	-0.12633	-0.314519	-0.293968	-0.327223	-0.317614	-0.102211	-0.262368	-0.359092	-0.302477	-0.191958	-0.112091	-0.0916068	-0.0962279	-0.193838	-0.155513	-0.0473797	0.0210903	-0.0978359	0.0335022	0.0261155	-0.0368998	-0.0390618	0.0151521	-0.063471	-0.107293	-0.0180048	-0.101943	0.0432364	-0.108494	0.0150256	0.0648369	-0.15936	0.123459	0.00115247	0.0565292	0.0311708	-0.0422838	-0.625663	0.00470906	-0.0572577	-0.113005	-0.2536	-0.23364	-0.396927	-0.365035	-0.217184	-0.281881	0.0114027	0.0072204	0.0677416	-0.549497	-0.447772	-0.722665	-0.748942	-0.629879	-0.673808	-0.0289991	-0.00880806	-0.164642	-0.173623	-0.507699	-0.226332	-0.264721	-0.400424	-0.138991	-0.124535	-0.262014	-0.332879	-0.0737798	-0.0750464	-0.0231446	-0.385665	-0.0354628	-0.129793	-0.0830642	-0.127481	-0.361983	-0.284805	-0.275006	-0.522394	-0.0701318	-0.249879	-0.268871	-0.346014	-0.383795	-0.316308	-0.186672	-0.283504	-0.0586992	-0.104967	-0.318541	-0.220313	-0.610698	-0.592968	-0.0683294	-0.187945	-0.0869539	-0.305498	-0.0635919	-0.42546	-0.400045	-0.579316	-0.540448	-0.197082	-0.421176	-0.345296	-0.516301	-0.482908	-0.349678	0.0356396	-0.410877	-0.524471	-0.523414	-0.533209	-0.385391	-0.262627	-0.0445282	-0.542123	-0.653371	-0.301326	-0.340629	-0.323446	-0.503972	-0.0449383	-0.392261	-0.126446	-0.237582	-0.287651	-0.378864	-0.285263	-0.648864	-0.356583	-0.234759	-0.152607	-0.34621	-0.365045	-0.219417	-0.244154	-0.545856	-0.273305	-0.0665885	-0.290526	-0.121147	-0.365734	-0.586534	-0.485026	-0.573625	-0.374331	-0.517098	-0.413555	-0.0595785	-0.409192	-0.532644	-0.180534	-0.153075	-0.365562	-0.0369358	0.0696932	0.0710101	0.126316	0.0701846	-0.347429	-0.430065	-0.414084	-0.255388	-0.392048	-0.372576	-0.4868	-0.722769	-0.536261	-0.495754	-0.53498	-0.75386	-0.559094	-0.527688	-0.43969	-0.5339	-0.463143	-0.394798	-0.346383	-0.38466	-0.422273	-0.460256	-0.349201	-0.271516	-0.282037	-0.451527	-0.106205	-0.014577	-0.0790545	-0.238591
sig_21536	sig_21536	I-BET151	BROMODOMAIN INHIBITOR	2	0.0367205	0.0781404	-0.0436442	-0.0565997	-0.10225	-0.00629421	0.138321	0.0627954	0.162101	0.0582402	0.230628	0.184148	0.162345	0.251629	0.0971024	0.200134	0.265358	0.222975	0.2405	0.141	0.684317	0.363678	0.399522	0.414367	0.512484	0.493145	0.586681	0.403257	0.596976	0.368961	0.491146	0.418323	0.346934	0.367912	0.0554207	0.27316	0.163469	0.248915	0.171351	0.224689	0.314879	0.114657	0.272156	0.302002	0.25674	0.308842	0.390827	0.303962	0.149654	0.378928	0.368099	0.131484	0.614054	0.0924395	0.0833706	0.257915	0.397185	0.407351	0.422897	0.452369	0.25873	0.218098	0.128892	0.395206	0.520032	0.436757	0.234529	0.34876	0.681397	0.655041	0.657055	0.860789	0.634336	0.887987	0.793292	0.792459	0.760321	0.837864	0.373263	0.603654	0.842904	0.836585	0.818237	0.611354	0.654225	0.631564	0.634958	0.532057	0.782966	0.463578	0.770169	0.603275	0.834864	0.374099	0.756317	0.717158	0.704852	0.883436	0.860479	0.487496	0.786839	0.423657	0.543869	0.62719	0.493041	0.508687	0.601941	0.650787	0.660989	0.740959	0.464212	0.590651	0.665103	0.724287	0.275146	0.606972	0.734475	0.200747	0.565274	0.731667	0.78044	0.507031	0.88078	0.651425	0.530118	0.648895	0.901244	0.857832	0.813392	0.608555	0.679787	0.633515	0.556233	0.760623	0.549519	1	0.648709	0.455379	0.634345	0.699088	0.55372	0.802525	0.664544	0.341399	0.721759	0.685087	0.870835	0.854395	0.740062	0.893403	0.813456	0.547915	0.378121	0.824903	0.791449	0.51535	0.719019	0.544367	0.587999	0.834089	0.264033	0.757059	0.549221	0.811588	0.811682	0.538274	0.846544	0.704433	0.431654	0.700863	0.857716	0.813602	0.704929	0.674311	0.835211	0.537848	0.648678	0.499411	0.428796	0.80984	0.699088	0.697395	0.888457	0.30205	0.639327	0.803199	0.600399	0.680118	0.759964	0.504078	0.838575	0.875787	0.842355	0.707138	0.333739	0.756463	0.885687	0.760673	0.796853	0.740251	0.814132	0.620074	0.551981	0.794199	0.647763	0.787293	0.710125	0.80204	0.489219	0.75563	0.341405	0.351124	0.554356	0.423125	0.53714	0.427421	0.847785	0.873102	0.489516	0.850857	0.633846	0.781566	0.378862	0.766325	0.340937	0.73143	0.821197	0.691051	0.798736	0.861434	0.5008	0.594753	0.80775	0.680365	0.801668	0.585231	0.400937	0.630747	0.86112	0.842904	0.68933	0.584499	0.815978	0.848284	0.861838	0.564031	0.852673	0.678055	0.193631	0.662365	0.68144	0.619607	0.540058	0.810379	0.748882	0.643102	0.874596	0.589846	0.730972	0.87296	0.451675	0.719606	0.689822	0.768413	0.595877	0.827677	0.621487	0.83996	0.726107	0.684472	0.832738	0.220623	0.488536	0.556972	0.648353	0.434793	0.642295	0.829245	0.678136	0.752536	0.700912	0.867469	0.63665	0.767271	0.86956	0.82555	0.871568	0.760959	0.85221	0.743277	0.570725	0.774602	0.430878	0.835992	0.53807	0.641715	0.546507	0.490529	0.699968	0.729728	0.43004	0.449635	0.779618	0.81225	0.461174	0.819556	0.47918	0.542006	0.856504	0.75646	0.801943	0.420919	0.68117	0.458954	0.641833	0.466539	0.833649	0.74294	0.746017	0.855342	0.319988	0.747918	0.546447	0.515761	0.51392	0.700187	0.437739	0.234202	0.861349	0.621193	0.649187	0.699241	0.116373	0.643025	0.651543	0.801084	0.799003	0.316451	0.680271	0.856998	0.727417	0.389391	0.717111	0.542997	0.731293	0.368802	0.576626	0.773081	0.345042	0.254357	0.358682	0.500335	0.635838	0.718002	0.266956	0.602566	0.654236	0.636627	0.616764	0.814435	0.349087	0.679677	0.467152	0.579251	0.694155	0.660316	0.394474	0.778898	0.549903	0.208803	0.764622	0.657186	0.550693	0.591454	0.502486	0.507517	0.597336	0.559244	0.771853	0.675506	0.795064	0.421418	0.287867	0.517643	0.364287	-0.402264	-0.345044	-0.189814	-0.279506	-0.244253	-0.0956649	-0.147556	-0.254395	-0.457861	-0.224794	-0.400158	-0.384106	-0.254454	-0.293512	-0.463386	-0.127579	-0.228446	-0.152994	-0.196907	-0.236839	-0.0769447	-0.0772717	-0.0179422	-0.0445123	-0.062944	-0.123185	-0.147866	-0.0662126	-0.0462381	-0.0638789	-0.040848	0.00290088	-0.0441113	-0.0543357	0.00744119	0.214369	-0.0369943	0.0125275	-0.00361025	0.0170101	0.0988599	-0.0903888	-0.105032	-0.056368	0.0888274	0.0766056	0.102816	0.0735629	0.0479825	0.0842571	0.0409559	0.0684319	0.114291	0.261215	0.181765	0.051141	0.14959	0.0621316	0.18564	0.132706	0.274326	0.15594	0.13411	0.201941	0.261318	0.0743995	0.254403	0.0967455	0.154509	0.0503666	-0.0744539	-0.203266	-0.016387	-0.0256104	-0.0407053	-0.0594688	0.0388515	-0.0624769	-0.0552722	-0.164534	-0.0818181	0.0336441	-0.0634889	-0.153412	-0.175718	0.0481553	0.0451439	-0.0707302	0.0216039	-0.106631	-0.0908275	-0.189139	-0.155273	0.00231756	0.0250781	-0.102502	0.0580298	0.00723683	-0.00275054	-0.0387075	-0.153595	-0.190323	-0.230944	-0.368503	-0.279546	-0.0206975	-0.133936	-0.0690605	0.0863272	0.103416	-0.128555	-0.00624109	-0.0317882	0.0582432	-0.036494	0.0374256	0.0374816	-0.120873	-0.0320204	-0.0193044	-0.117034	-0.216482	0.23918	0.551998	0.396296	0.456527	0.451549	0.272324	0.296846	0.380996	0.292847	0.330318	0.245376	0.262081	0.297635	0.0939496	0.0871796	0.12478	0.170612	0.304532	0.109815	0.25197	0.0678186	0.142043	0.199816	0.276809	0.120137	0.121482	0.230469	0.232827	0.141458	0.0778134	0.0698501	0.0823835	0.147257	0.249144	0.209577	0.169239	0.160128	0.120797	0.176775	0.114607	0.20463	0.121649	0.29065	0.25376	0.423726	0.388543	-0.188903	-0.110531	-0.230731	-0.366825	-0.312141	-0.320717	-0.38359	-0.148883	-0.148587	-0.17308	-0.327276	-0.391753	-0.489607	-0.44451	-0.319293	-0.368513	-0.231725	-0.498661	-0.507117	-0.503007	-0.298246	-0.615841	-0.702281	-0.434313	-0.611236	-0.044031	-0.0933807	-0.37619	-0.701063	-0.561864	-0.494022	-0.496974	-0.7384	-0.157969	-0.523036	-0.553212	-0.429541	-0.178139	-0.409124	-0.118207	-0.437354	-0.204917	-0.509838	-0.258784	-0.0950667	-0.470901	-0.409258	-0.657238	-0.522156	-0.399447	-0.729241	-0.39487	-0.483239	-0.545062	-0.776633	-0.283486	-0.356817	-0.692284	-0.712809	-0.670653	-0.407932	-0.717847	-0.640617	-0.668053	-0.64922	-0.34393	-0.73201	-0.513257	-0.634489	-0.761061	-0.643179	-0.675536	-0.767963	-0.804372	-0.72004	-0.695922	-0.605984	-0.707547	-0.513891	-0.684296	-0.566459	-0.759618	-0.804211	-0.471427	-0.360684	-0.563991	-0.585597	-0.641382	-0.800611	-0.460668	-0.404834	-0.790038	-0.125861	-0.511257	-0.421595	-0.745097	-0.791805	-0.515746	-0.749277	-0.827628	-0.527678	-0.298653	-0.692804	-0.738177	-0.674072	-0.667615	-0.785751	-0.749777	-0.691896	-0.363147	-0.703047	-0.498347	-0.743146	-0.647489	-0.58673	-0.686168	-0.823091	-0.790814	-0.772286	-0.223894	-0.52645	-0.607731	-0.24235	-0.465026	-0.703292	-0.185964	-0.178861	-0.277393	-0.451214	-0.391886	-0.268098	-0.350522	-0.339079	-0.316574	-0.321458	-0.319637	-0.428006	-0.441716	-0.333086	-0.225004	-0.283071	-0.334155	-0.204747	-0.393648	-0.305376	-0.366586	-0.310614	-0.282534	-0.219075	-0.262626	-0.234382	-0.189192	-0.244598	-0.131883	-0.1324	-0.167777	-0.150999	-0.179236	-0.0976361	-0.213813
sig_21535	sig_21535	PYR-41	UBIQUITIN ACTIVATING ENZYME INHIBITOR	2	0.0740886	0.0519261	0.0856065	-0.0419092	-0.0253628	-0.323914	0.0764261	0.190866	0.339894	0.291422	-0.107954	-0.0480108	-0.106342	0.0630958	0.0203944	0.111573	-0.0262351	-0.105004	-0.0946442	0.230546	0.370564	0.295553	0.300534	0.40759	0.437376	0.417408	0.394703	0.195274	0.463859	0.267341	0.238688	0.329148	0.161338	0.0418852	0.231022	0.390004	0.356157	0.363716	0.41989	0.356387	0.475621	0.309093	0.297055	0.41063	0.279052	0.45233	0.260251	0.50917	-0.0574699	0.339407	0.381833	0.329618	0.463137	0.435046	0.22771	0.483898	0.171542	0.11187	0.147077	0.240622	0.438851	0.318762	0.447349	0.314334	0.384564	0.250255	0.16388	0.375127	0.595825	0.484387	0.669519	0.695508	0.439774	0.669561	0.525566	0.716767	0.533705	0.663681	0.462707	0.631702	0.638717	0.610343	0.762721	0.551851	0.655558	0.425687	0.556678	0.565747	0.471774	0.408687	0.755834	0.209647	0.720112	0.22238	0.731302	0.709306	0.453723	0.740163	0.601131	0.227334	0.600435	0.403009	0.559323	0.372891	0.348179	0.433883	0.365691	0.453588	0.398835	0.592864	0.557129	0.733591	0.4595	0.536589	0.369658	0.708419	0.631592	0.340187	0.729304	0.64407	0.712762	0.622352	0.632116	0.665178	0.271094	0.449294	0.616905	0.539549	0.547084	0.65527	0.397233	0.527811	0.320998	0.469021	0.461962	0.648709	1	0.275027	0.608953	0.667211	0.684542	0.749286	0.584302	0.431244	0.495026	0.750318	0.732379	0.73329	0.672506	0.752989	0.560205	0.273867	0.373722	0.704279	0.553564	0.234446	0.653314	0.266702	0.517095	0.753913	0.360629	0.663994	0.35106	0.632012	0.669292	0.506446	0.713431	0.590531	0.262196	0.480624	0.698242	0.563555	0.497341	0.51117	0.63974	0.686637	0.672472	0.543536	0.461739	0.645871	0.530821	0.663338	0.660949	0.277101	0.687771	0.527403	0.473409	0.68496	0.756508	0.663296	0.61022	0.680791	0.669843	0.425115	0.132989	0.684931	0.764284	0.61652	0.58592	0.696064	0.695405	0.392181	0.654711	0.645755	0.735747	0.603958	0.735489	0.643283	0.392404	0.770145	0.396067	0.387983	0.37852	0.427406	0.396181	0.415	0.664753	0.650714	0.293492	0.767092	0.40035	0.688364	0.252807	0.724949	0.582952	0.434224	0.536541	0.660654	0.643581	0.695669	0.607558	0.505221	0.716544	0.63433	0.743433	0.652703	0.175928	0.740974	0.638825	0.644164	0.753277	0.485168	0.632763	0.776223	0.604125	0.52149	0.696305	0.575296	0.308315	0.527165	0.468466	0.50691	0.400986	0.679252	0.666428	0.597526	0.792831	0.598875	0.680911	0.631574	0.337507	0.719646	0.7323	0.456876	0.342403	0.721192	0.695028	0.758725	0.42561	0.465078	0.644651	0.324716	0.551188	0.262807	0.759799	0.585823	0.788007	0.771692	0.70694	0.536361	0.691334	0.708764	0.627951	0.459951	0.726222	0.709113	0.668509	0.63049	0.8149	0.574007	0.679132	0.655537	0.468988	0.614522	0.650942	0.701801	0.652345	0.503255	0.491819	0.547166	0.56746	0.532251	0.730687	0.606804	0.193361	0.65947	0.43789	0.533515	0.67127	0.692748	0.616301	0.262305	0.532554	0.170779	0.306458	0.376431	0.661368	0.703145	0.549444	0.650577	0.38315	0.717873	0.580108	0.469279	0.554084	0.575699	0.273325	0.211799	0.647659	0.595171	0.583674	0.658534	0.309978	0.663815	0.660265	0.731626	0.785923	0.326903	0.501006	0.714741	0.725209	0.532421	0.557061	0.492709	0.713521	0.223218	0.365043	0.747187	0.406136	-0.000662912	0.529861	0.532763	0.547095	0.617337	0.321705	0.630257	0.624174	0.661714	0.573607	0.707453	0.375957	0.627451	0.481996	0.574075	0.622306	0.680766	0.347856	0.691793	0.649256	0.298431	0.656891	0.601663	0.592484	0.567441	0.53206	0.360637	0.602186	0.509389	0.633984	0.36078	0.758372	0.0671241	0.245049	0.165039	0.317887	-0.365458	-0.35293	-0.0258336	-0.221601	-0.0948191	-0.227701	-0.166281	-0.193013	-0.326278	0.0515212	-0.11897	-0.123542	-0.135467	-0.228325	-0.233514	-0.000626708	-0.0553415	-0.105736	-0.0710336	-0.100116	0.0930946	-0.0573228	-0.161577	0.207338	-0.0948357	-0.316461	-0.215639	-0.134142	-0.185022	0.159958	-0.0529102	-0.0686542	0.0890527	-0.198713	0.0209265	0.134163	0.117285	0.198705	0.00388869	-0.00944607	0.181721	-0.0348204	-0.210531	-0.180415	0.0264436	0.173426	0.111169	-0.00742659	0.0352867	0.152743	-0.0606434	0.225993	0.270653	0.0916075	0.0643443	-0.185243	-0.0958823	-0.143749	-0.0279905	-0.0508902	0.11297	-0.156795	0.0607724	0.0721072	0.0322238	-0.110012	0.0730602	0.112266	0.0601015	0.0899304	0.0898652	0.071285	0.241384	0.146995	0.161727	0.202789	0.0121352	0.0430802	0.185026	0.0293627	0.0445098	0.0923429	-0.0234985	-0.13825	-0.0343662	-0.00523419	0.183563	-0.00721623	0.127305	0.0628306	0.0693641	0.0226882	0.0994948	0.136717	0.118038	-0.0209395	-0.00217101	0.194133	0.0619408	-0.0235134	-0.389302	-0.376733	-0.452438	-0.370807	-0.410607	-0.182964	-0.306654	-0.337401	-0.0138192	-0.0341163	-0.231526	-0.159411	-0.136284	-0.0892918	-0.143735	-0.106302	-0.151157	-0.189267	-0.101867	-0.0542095	-0.23234	-0.285063	0.197926	0.289947	0.238936	0.136229	0.105799	0.349546	0.161279	0.0908901	-0.0318634	0.275066	0.201498	0.188206	0.116609	0.131805	-0.0218192	0.0286099	0.154258	0.0655783	0.166913	0.102064	0.150247	0.208795	0.106306	0.255804	0.107334	0.136436	0.205846	0.135792	0.0318062	0.193324	0.2297	0.287583	0.232953	0.496439	0.460693	0.280547	0.309009	0.168245	0.27291	0.242026	0.143347	0.274387	0.479829	0.453596	0.491874	0.547922	-0.181898	0.128717	-0.179142	-0.378387	-0.407394	-0.26649	-0.5651	-0.198124	-0.12154	-0.369547	-0.11641	-0.173982	-0.150902	-0.203583	0.0339739	-0.0855402	-0.253045	-0.209963	-0.287909	-0.575486	-0.343527	-0.665832	-0.659712	-0.582149	-0.532223	0.0205884	0.0870236	-0.402567	-0.420917	-0.442635	-0.212004	-0.42062	-0.599013	-0.143221	-0.284232	-0.300943	-0.264638	-0.0318654	-0.35668	-0.10626	-0.244411	0.0254997	-0.236572	-0.305306	0.129435	-0.278309	-0.341905	-0.494802	-0.330597	-0.101085	-0.648409	-0.305439	-0.200324	-0.304484	-0.590048	-0.330698	-0.466851	-0.463344	-0.483677	-0.52113	-0.310012	-0.733455	-0.658282	-0.45475	-0.461343	-0.230684	-0.650176	-0.366045	-0.572894	-0.653286	-0.646533	-0.60184	-0.55971	-0.710699	-0.642362	-0.679934	-0.676244	-0.559252	-0.364902	-0.666781	-0.422553	-0.756203	-0.715851	-0.573057	-0.397855	-0.333552	-0.66557	-0.723418	-0.670873	-0.368933	-0.433637	-0.762504	-0.0685116	-0.565244	-0.152807	-0.698691	-0.637348	-0.428931	-0.681187	-0.597865	-0.590313	-0.31639	-0.51957	-0.701104	-0.411984	-0.465819	-0.576666	-0.575472	-0.477937	-0.321096	-0.574476	-0.224699	-0.584406	-0.436091	-0.376802	-0.542074	-0.57135	-0.620402	-0.515644	-0.184298	-0.458474	-0.545419	-0.215615	-0.352962	-0.607809	-0.0117075	-0.0377025	-0.171556	-0.161366	-0.0930871	-0.144013	-0.223988	-0.150151	-0.119485	-0.143619	-0.193684	-0.390078	-0.39637	-0.309098	-0.178123	-0.190821	-0.23488	-0.187929	-0.217765	-0.0322246	-0.118911	-0.120863	-0.185517	-0.0421372	-0.0305986	-0.10653	-0.0289716	-0.10551	0.0558646	0.0550975	0.0581218	-0.0832411	-0.0479708	0.120977	-0.0209729
sig_21534	sig_21534	NECROSTATIN-7	NA	2	-0.0451907	0.0039923	0.0294676	0.10799	0.135601	0.178756	0.311054	0.138035	-0.275748	-0.194195	0.0793549	0.142192	-0.180641	0.0754987	0.0465211	0.340295	0.310735	0.280857	0.306848	0.163893	0.616242	0.300284	0.415734	0.453981	0.371507	0.421262	0.344499	0.338936	0.51248	0.314146	0.395213	0.306085	0.368653	0.438205	-0.0654074	-0.132013	-0.0549213	-0.11758	-0.0363256	0.00310896	0.115917	0.0781117	-0.102591	0.0213951	0.0386191	0.0922631	0.349007	0.0266872	0.288051	0.197089	0.254724	-0.0438478	0.676916	-0.1728	-0.0560858	-0.0610785	0.264419	0.20401	0.305144	0.0416084	0.0592564	-0.187454	-0.0424085	0.568912	0.453652	0.497243	0.333581	0.0146309	0.272338	0.387907	0.249746	0.537536	0.347832	0.489168	0.65121	0.415102	0.368272	0.51529	0.243076	0.125844	0.416366	0.467825	0.536403	0.169746	0.241284	0.348991	0.530967	0.189766	0.508473	0.0185056	0.437158	0.545407	0.53803	0.226933	0.383593	0.389495	0.352875	0.422745	0.551372	0.399224	0.433579	0.204962	0.196102	0.52361	0.216232	0.0871126	0.572484	0.335319	0.399708	0.455479	-0.0726858	0.256341	0.317076	0.511829	0.0113656	0.296087	0.483198	0.0565902	0.0311976	0.481799	0.31094	0.260749	0.419166	0.210526	0.345254	0.404889	0.557303	0.37307	0.521774	0.141866	0.458857	0.371014	0.380146	0.576201	0.261915	0.455379	0.275027	1	0.244772	0.433017	0.217388	0.319773	0.390806	0.185424	0.359173	0.233034	0.480039	0.532739	0.331099	0.418342	0.579994	0.32965	0.231823	0.388631	0.393179	0.47611	0.305924	0.372076	0.279205	0.39821	0.081255	0.595498	0.316294	0.431699	0.360631	0.266439	0.440226	0.467731	0.268352	0.382833	0.376664	0.463185	0.503205	0.406276	0.463141	0.0281233	0.261014	0.0574573	0.100859	0.586417	0.338304	0.394651	0.475761	0.263987	0.296652	0.488156	0.214613	0.21511	0.307996	0.0594281	0.470705	0.550991	0.549183	0.434688	0.403035	0.414973	0.501398	0.540851	0.405571	0.365432	0.449793	0.268513	0.10249	0.50375	0.356156	0.482687	0.395107	0.494515	0.160664	0.228898	0.204141	0.339699	0.334583	0.328121	0.460522	0.233863	0.566528	0.486661	0.403143	0.473149	0.440018	0.425171	0.419329	0.496129	-0.0869965	0.468624	0.645882	0.265239	0.475865	0.401939	0.0741012	0.509924	0.420094	0.4697	0.444509	0.296367	0.212082	0.287477	0.570152	0.527416	0.410735	0.433736	0.405492	0.362223	0.519172	0.259915	0.520927	0.377483	0.119076	0.214413	0.476708	0.222369	0.210116	0.355373	0.319517	0.423329	0.452353	0.137619	0.313782	0.572127	0.258138	0.365972	0.408166	0.494033	0.470202	0.418539	0.362699	0.424699	0.501262	0.442165	0.502447	0.0384164	0.194043	0.328078	0.151219	0.190123	0.214694	0.479152	0.333763	0.481438	0.520999	0.483562	0.385725	0.456905	0.484966	0.524764	0.513092	0.471435	0.435198	0.470234	0.219575	0.345816	0.217288	0.509932	0.162019	0.330603	0.282266	0.290516	0.432021	0.46459	0.237341	0.10458	0.279083	0.448088	0.423058	0.398044	0.56738	0.376225	0.6068	0.3575	0.42922	0.25587	0.406781	0.564278	0.60079	0.209427	0.589392	0.362482	0.578499	0.536286	0.250531	0.296908	0.130388	0.401007	-0.0227007	0.207829	0.38344	0.151683	0.528356	0.3866	0.379481	0.299093	0.0921379	0.393575	0.392722	0.574239	0.391642	0.120443	0.587929	0.468115	0.446921	0.251813	0.594319	0.508442	0.405498	0.211748	0.52792	0.393758	0.145638	0.36544	0.00860798	0.261642	0.436367	0.566035	0.141258	0.275627	0.196758	0.304407	0.508591	0.45467	0.232832	0.436	0.120566	0.24844	0.388853	0.272942	0.170211	0.540004	0.124512	0.173658	0.527476	0.473877	0.215745	0.522983	0.295364	0.635239	0.270805	0.433276	0.578717	0.590899	0.338613	0.383079	0.300085	0.615012	0.377375	-0.287937	-0.278372	-0.0178798	-0.0967191	-0.1025	-0.0839585	0.0139979	-0.0760955	-0.442022	-0.135482	-0.282549	-0.264669	-0.228125	-0.19325	-0.464475	0.0245487	-0.161799	-0.304066	-0.388514	-0.418056	-0.318779	-0.136884	-0.140624	-0.208848	-0.0149478	0.10272	0.0780404	-0.137119	0.176734	-0.184536	0.0131238	-0.0231669	-0.13775	0.0888289	-0.120804	-0.0339582	-0.231308	-0.174489	0.177014	-0.0645862	-0.143982	-0.221117	0.0898259	0.0608606	-0.207346	-0.0127201	0.0847331	-0.0137106	-0.103898	-0.0438869	-0.0389609	-0.111891	0.0572342	0.248638	0.132058	0.111332	0.263647	0.154749	0.224695	0.194221	0.173568	0.264074	0.21432	0.201476	0.250809	0.217692	0.305209	0.147588	0.158279	0.152068	-0.107166	-0.212023	0.0251619	-0.0526491	-0.223075	-0.159486	0.0561698	-0.00624148	-0.121964	0.0345504	-0.119563	0.0397026	-0.0286511	-0.0328584	-0.105118	-0.0452451	0.00173418	-0.177035	-0.160646	-0.0634341	-0.0697253	-0.171599	-0.12959	-0.0363546	0.0273438	0.0665921	-0.0875304	-0.171391	0.229368	0.0738189	-0.055997	-0.0765424	-0.11775	0.162018	0.129531	-0.0156116	-0.0646848	0.294328	0.42639	0.462321	0.293251	0.128742	0.321804	0.402295	0.368496	0.414427	0.398461	0.146748	0.334509	0.311698	0.317073	0.203139	0.227151	0.580032	0.578018	0.310146	0.404293	0.118503	0.163838	0.379316	0.242686	0.244755	0.36362	0.307933	0.331792	-0.0602438	0.0993473	0.219649	-0.0185786	0.283328	0.0898507	0.474164	0.12254	0.138112	0.0445857	-0.0692037	0.0817682	0.0439032	0.139172	0.163195	0.0887583	-0.237014	-0.25436	0.0477083	0.0266514	0.0778044	0.0143269	-0.105608	0.00150486	-0.1651	0.0266301	0.0301574	0.00236984	0.108676	0.125212	0.176848	0.103632	0.193562	0.0383492	-0.243534	-0.320483	-0.241037	-0.255955	-0.129149	-0.207694	0.168978	0.151116	0.0468678	-0.177313	-0.267285	-0.459335	-0.296165	-0.372461	-0.421812	-0.344601	-0.346423	-0.360433	-0.0788202	-0.294678	-0.273769	-0.269876	-0.18299	-0.279949	-0.218607	-0.15906	-0.172083	-0.52297	-0.23153	-0.359381	-0.335745	-0.41672	-0.35812	-0.43262	-0.418666	-0.244216	-0.235713	-0.318015	-0.155901	-0.337061	-0.174559	-0.373857	-0.208224	-0.344735	-0.467167	-0.292231	-0.378558	-0.517591	-0.351117	-0.45118	-0.339643	-0.558544	-0.455738	-0.544688	-0.244406	-0.240817	-0.562197	-0.557963	-0.44567	-0.574974	-0.463465	-0.0351006	-0.569116	-0.643933	-0.318664	-0.449922	-0.280865	-0.311711	-0.563932	-0.55809	-0.299079	-0.543464	-0.393472	-0.311745	-0.351671	-0.231744	-0.526169	-0.426694	-0.262046	-0.410527	-0.456311	-0.47335	0.0314911	-0.201884	-0.474375	-0.463286	-0.315262	-0.424337	-0.342992	-0.193217	-0.433393	-0.144321	-0.195049	-0.505087	-0.429657	-0.467839	-0.503905	-0.376991	-0.525017	0.0591959	0.00044548	-0.538959	-0.469508	-0.559346	-0.593622	-0.578896	-0.374806	-0.564714	-0.012634	-0.461064	-0.203172	-0.528058	-0.352492	-0.184136	-0.23792	-0.495851	-0.367023	-0.477709	-0.0551158	-0.379202	-0.367422	-0.505317	-0.534878	-0.248438	-0.396796	-0.482515	-0.391583	-0.549651	-0.550375	-0.302071	-0.494791	-0.427573	-0.346155	-0.476093	-0.0969931	-0.0296399	-0.084076	-0.0481522	-0.0479816	-0.123513	-0.130595	-0.0757139	-0.183832	-0.209208	-0.276022	-0.267089	-0.157782	-0.435514	-0.32463	-0.408262	-0.273626	-0.295548	-0.345959	-0.247143	-0.384637	-0.209089	-0.0970302	0.0164242	-0.0771636
sig_21533	sig_21533	TRETINOIN:CARBOPLATIN (2:1 MOL/MOL)	NA	2	0.126606	0.11556	0.0827328	-0.0122244	-0.056027	-0.11942	0.118073	0.177857	0.29955	0.158825	0.0275552	0.115279	0.000520826	0.133115	0.0399654	0.0987814	0.000438429	6.48465e-05	0.0274087	0.208614	0.390469	0.306013	0.258255	0.329684	0.355977	0.390184	0.495083	0.224683	0.43439	0.277849	0.351258	0.290033	0.209642	0.143489	0.149784	0.354654	0.250445	0.251683	0.298693	0.29111	0.320501	0.266623	0.29205	0.288995	0.31577	0.255535	0.319771	0.360999	0.013647	0.370736	0.328683	0.214185	0.398555	0.296273	0.198162	0.446065	0.221496	0.189774	0.168329	0.21586	0.324166	0.279971	0.271065	0.225463	0.292759	0.222399	0.145936	0.346888	0.554057	0.48351	0.529024	0.624502	0.36261	0.629667	0.490746	0.622511	0.505426	0.593336	0.315657	0.574651	0.600157	0.571738	0.648264	0.541738	0.489241	0.42111	0.554011	0.426002	0.455931	0.421423	0.618936	0.25521	0.62835	0.287969	0.608548	0.616422	0.445495	0.683773	0.573498	0.239463	0.549958	0.43571	0.453516	0.40495	0.409636	0.447469	0.373182	0.431926	0.426782	0.513285	0.505534	0.642084	0.419538	0.495798	0.390528	0.597959	0.586236	0.22324	0.615628	0.649961	0.661816	0.516165	0.642889	0.609739	0.245384	0.455752	0.608851	0.567169	0.560802	0.524981	0.401113	0.49897	0.316315	0.456756	0.415708	0.634345	0.608953	0.244772	1	0.57874	0.62831	0.677078	0.599285	0.434295	0.446965	0.626297	0.674945	0.674898	0.61341	0.69268	0.566449	0.29988	0.338009	0.638361	0.592622	0.272747	0.57	0.25942	0.460855	0.715621	0.3473	0.559155	0.338037	0.59778	0.660962	0.428305	0.650382	0.560624	0.233477	0.537676	0.645749	0.544727	0.519911	0.449819	0.61087	0.599749	0.615207	0.498708	0.447946	0.626112	0.564636	0.530605	0.648583	0.252012	0.575497	0.507885	0.433381	0.546843	0.629135	0.556588	0.609808	0.615329	0.599193	0.371687	0.125465	0.651625	0.68082	0.520357	0.52063	0.585246	0.625417	0.369899	0.593314	0.636752	0.619187	0.56319	0.598597	0.610412	0.337325	0.688244	0.268371	0.289705	0.338732	0.340668	0.391647	0.332619	0.574058	0.628889	0.31204	0.703503	0.416116	0.57815	0.205376	0.631528	0.431161	0.450969	0.535709	0.66402	0.630221	0.620236	0.461046	0.443262	0.629887	0.562131	0.648024	0.54604	0.184186	0.569208	0.573528	0.603693	0.63589	0.351064	0.616546	0.672034	0.563633	0.485615	0.644598	0.502737	0.236266	0.542981	0.456062	0.469219	0.399358	0.687763	0.571131	0.449961	0.697141	0.598394	0.565742	0.617006	0.308285	0.612185	0.645488	0.458093	0.355769	0.667197	0.606587	0.697769	0.427408	0.464777	0.601885	0.252609	0.483974	0.336342	0.626496	0.402295	0.624815	0.64947	0.520347	0.556535	0.507669	0.633282	0.580237	0.504872	0.651691	0.63784	0.634664	0.598004	0.682379	0.538263	0.485655	0.601926	0.409163	0.6049	0.442745	0.541277	0.486968	0.415551	0.419508	0.488407	0.377387	0.417776	0.614984	0.586694	0.20668	0.577504	0.277386	0.387566	0.591333	0.599947	0.576273	0.291527	0.526068	0.17119	0.336895	0.353735	0.592155	0.631998	0.489005	0.610311	0.310859	0.579904	0.466925	0.393684	0.462184	0.560929	0.291553	0.28222	0.586219	0.532149	0.552167	0.561428	0.182267	0.511925	0.511256	0.582582	0.675923	0.369257	0.49068	0.643802	0.60836	0.360219	0.474108	0.396535	0.55881	0.306117	0.351838	0.602033	0.423811	0.0456549	0.465714	0.489427	0.506942	0.553958	0.332013	0.505381	0.553656	0.516492	0.416069	0.603795	0.267504	0.53639	0.45371	0.516607	0.533899	0.54785	0.407476	0.574069	0.492	0.183993	0.627613	0.521491	0.534053	0.486889	0.459627	0.281962	0.556222	0.453033	0.5678	0.367461	0.645388	0.25769	0.228055	0.236251	0.312021	-0.328235	-0.294598	-0.123162	-0.235322	-0.247883	-0.117161	-0.156944	-0.207014	-0.267933	-0.0938584	-0.232702	-0.232883	-0.136812	-0.145195	-0.259933	-0.129217	-0.0688547	-0.115577	-0.035753	-0.0920894	0.0934267	0.0353985	-0.0797114	0.111918	-0.0658959	-0.22314	-0.218421	-0.0742718	-0.152681	0.0489154	-0.0284087	-0.0885527	0.0735053	-0.130922	0.0837637	0.197627	0.0697892	0.0855111	-0.0870836	0.00942414	0.104963	-0.0267371	-0.153076	-0.184897	0.0475013	0.0687223	0.127421	0.0159612	0.0740373	0.103834	-0.0292247	0.177373	0.0890941	0.113723	0.11918	-0.112763	-0.0491214	-0.0716257	-0.00369532	-0.0499143	0.116873	-0.0255938	0.0283758	0.0996261	0.0931166	-0.0395858	0.0918903	0.0510591	0.114126	0.0303983	0.0427779	-0.00470265	0.10845	0.161177	0.152451	0.138801	0.0694602	0.0555875	0.156007	0.0117405	0.0529792	0.0953615	0.0344075	-0.0180445	-0.0313861	0.0702414	0.169271	0.0412653	0.138339	0.0485418	0.0300646	0.0195868	0.00867344	0.118749	0.0582372	-0.0606589	0.0449586	0.163578	0.059015	0.00874545	-0.250832	-0.240655	-0.299926	-0.324169	-0.289984	-0.0829986	-0.140433	-0.235126	-0.00820198	-0.0347226	-0.203673	-0.0774184	-0.0960986	-0.0563402	-0.129766	-0.0844814	-0.0892571	-0.0825161	-0.0907177	-0.0660393	-0.179832	-0.238581	0.206906	0.29433	0.213406	0.244009	0.173557	0.326345	0.219331	0.154038	0.104125	0.277972	0.202158	0.167977	0.242051	0.091875	0.0851615	0.119279	0.138064	0.117188	0.0743614	0.116649	0.127006	0.172233	0.161351	0.25243	0.170721	0.20423	0.28132	0.262273	0.115961	0.186077	0.182488	0.231874	0.189655	0.353065	0.332345	0.24248	0.282507	0.183264	0.266199	0.168652	0.237756	0.241107	0.37682	0.349813	0.436904	0.444893	-0.113027	0.0893877	-0.143017	-0.324919	-0.258871	-0.227431	-0.417258	-0.140691	-0.115549	-0.277781	-0.0853707	-0.11318	-0.139953	-0.156583	-0.113725	-0.199389	-0.139757	-0.209108	-0.243159	-0.478017	-0.20733	-0.569846	-0.58183	-0.367661	-0.431797	0.0925149	0.0412972	-0.356677	-0.432545	-0.32588	-0.177311	-0.321749	-0.534758	-0.0188912	-0.226165	-0.307744	-0.24377	-0.0370815	-0.294106	-0.0115417	-0.17648	-0.0105054	-0.281542	-0.173715	0.1176	-0.257074	-0.244874	-0.347494	-0.324074	-0.121672	-0.570224	-0.188144	-0.175066	-0.355049	-0.564396	-0.156079	-0.347305	-0.451449	-0.482529	-0.457579	-0.279379	-0.61661	-0.539884	-0.428646	-0.422887	-0.140631	-0.578302	-0.343342	-0.487149	-0.556149	-0.490029	-0.418767	-0.521899	-0.614156	-0.588276	-0.559108	-0.505169	-0.482989	-0.303886	-0.535555	-0.324567	-0.576302	-0.594435	-0.471186	-0.260765	-0.37388	-0.503461	-0.610589	-0.605165	-0.308562	-0.286711	-0.605799	-0.0591001	-0.448805	-0.110832	-0.610756	-0.582652	-0.273808	-0.582136	-0.57193	-0.442501	-0.286039	-0.443464	-0.579774	-0.350002	-0.409926	-0.504197	-0.523201	-0.404423	-0.257844	-0.497188	-0.285007	-0.468269	-0.378583	-0.399903	-0.461516	-0.523996	-0.541993	-0.467061	-0.0518876	-0.341107	-0.38774	-0.111489	-0.289276	-0.531118	-0.0140313	0.0164491	-0.148996	-0.152613	-0.0622784	-0.178585	-0.203426	-0.0949025	-0.126048	-0.117393	-0.214691	-0.290758	-0.29699	-0.250516	-0.111845	-0.177398	-0.183222	-0.0742498	-0.242537	-0.151404	-0.131515	-0.0895759	-0.149625	-0.0454721	-0.00545914	-0.036586	-0.0056526	-0.0570229	0.0212055	0.0329116	-0.0221318	-0.0598747	-0.0692546	0.0309854	-0.0743669
sig_21532	sig_21532	DECITABINE:NAVITOCLAX (2:1 MOL/MOL)	NA	2	0.121158	0.12926	0.156267	0.167447	0.168531	-0.215193	0.346903	0.279449	0.146538	0.00317203	-0.105341	-0.0560561	-0.0665715	0.0228898	0.0564292	0.204433	0.0410545	-0.103194	0.0816112	0.382116	0.609772	0.266939	0.380454	0.544388	0.479128	0.568788	0.575414	0.394777	0.59634	0.404767	0.433578	0.391191	0.195859	0.0916796	0.239172	0.261869	0.155012	0.0656637	0.241163	0.113375	0.28726	0.127011	0.137615	0.126526	0.199505	0.286424	0.469733	0.291648	-0.0104177	0.43877	0.412103	0.241805	0.604627	0.361007	0.120635	0.419082	0.210201	0.0943443	0.172273	0.161207	0.629511	0.0862583	0.287597	0.550766	0.489945	0.449928	0.370897	0.244135	0.452361	0.473131	0.658491	0.73719	0.396377	0.677182	0.71458	0.687977	0.481285	0.734961	0.348314	0.626988	0.618782	0.637166	0.747438	0.493386	0.640475	0.487426	0.674527	0.543885	0.463336	0.242098	0.792156	0.334468	0.779305	0.388366	0.701313	0.663143	0.547473	0.771736	0.687311	0.268294	0.555398	0.544638	0.576554	0.499081	0.483122	0.339586	0.567072	0.386531	0.432949	0.516837	0.400267	0.51682	0.349681	0.520465	0.335768	0.809984	0.72502	0.300406	0.630281	0.807921	0.694911	0.820228	0.714873	0.78668	0.234847	0.688882	0.741594	0.640635	0.610679	0.524581	0.481203	0.565375	0.326433	0.574453	0.414729	0.699088	0.667211	0.433017	0.57874	1	0.753672	0.720708	0.674535	0.372246	0.414721	0.607481	0.792495	0.824092	0.791155	0.78344	0.703245	0.301063	0.417577	0.661461	0.653924	0.379253	0.550884	0.235335	0.487972	0.811767	0.311476	0.727567	0.333031	0.6343	0.711635	0.631798	0.777896	0.673571	0.33102	0.655184	0.754238	0.634292	0.709714	0.537423	0.686223	0.496485	0.649857	0.339	0.3815	0.780737	0.547461	0.562687	0.775714	0.218792	0.617655	0.548634	0.350883	0.644954	0.749165	0.506558	0.654731	0.729538	0.759872	0.534477	0.121657	0.689416	0.792674	0.696112	0.517932	0.596313	0.674136	0.293326	0.556963	0.775826	0.769654	0.602662	0.775523	0.769123	0.208173	0.628163	0.36845	0.391115	0.392838	0.420028	0.371619	0.236549	0.685459	0.695329	0.40805	0.812451	0.462651	0.638741	0.385298	0.696057	0.46037	0.453361	0.757955	0.692528	0.770788	0.644949	0.364615	0.692499	0.703835	0.716328	0.803585	0.617689	0.109645	0.689275	0.685327	0.696397	0.714542	0.571484	0.714318	0.694783	0.745799	0.617885	0.78305	0.550332	0.295744	0.46585	0.481032	0.415932	0.46148	0.662123	0.700148	0.537497	0.775036	0.552655	0.580448	0.751175	0.469744	0.572326	0.779943	0.508998	0.412553	0.66377	0.679083	0.735798	0.571739	0.674942	0.677749	0.26051	0.435636	0.328228	0.570792	0.462518	0.603416	0.727728	0.593733	0.616984	0.693497	0.682205	0.757722	0.604153	0.813522	0.777696	0.768448	0.784131	0.788105	0.66434	0.585809	0.571068	0.390366	0.6963	0.509161	0.686728	0.659027	0.5569	0.556363	0.574794	0.534327	0.510263	0.635216	0.719859	0.323168	0.63404	0.51044	0.59827	0.751941	0.706479	0.5863	0.307467	0.688297	0.256084	0.421574	0.341329	0.656935	0.637425	0.540266	0.78874	0.302207	0.573501	0.424787	0.619313	0.458295	0.549124	0.378206	0.214788	0.728968	0.794102	0.636406	0.579639	0.225531	0.686085	0.663279	0.806265	0.755555	0.384344	0.682369	0.752665	0.742507	0.487968	0.626656	0.614326	0.729686	0.38607	0.436873	0.624459	0.421485	0.174053	0.352704	0.55962	0.709056	0.771667	0.340833	0.602238	0.566712	0.613861	0.642827	0.762314	0.412462	0.727321	0.510853	0.615624	0.631037	0.655571	0.400355	0.757374	0.510085	0.277701	0.774462	0.717899	0.580608	0.705289	0.537408	0.494505	0.631401	0.491565	0.721133	0.539265	0.650772	0.271929	0.248406	0.327177	0.416603	-0.540925	-0.53652	-0.134695	-0.262394	-0.234782	-0.200112	-0.181029	-0.3497	-0.506241	-0.0387025	-0.225812	-0.219267	-0.239296	-0.294417	-0.479087	-0.089589	-0.161369	-0.349244	-0.217834	-0.299421	-0.0774143	-0.0253077	-0.251128	-0.0907118	-0.0703711	-0.331136	-0.261011	-0.135636	-0.202772	0.0444273	-0.161057	-0.0257471	-0.026428	-0.186043	0.0331888	0.0588256	-0.0714494	0.00602523	0.0487239	-0.135569	-0.084818	-0.250698	-0.0696517	-0.235058	-0.122888	-0.0681751	0.0411148	-0.110892	-0.0847225	-0.00488715	-0.025487	0.120376	0.11014	0.0798922	-0.0109517	-0.245664	-0.0990704	-0.211944	-0.0173981	-0.0211466	0.0386521	0.0343841	0.0614093	0.0567526	0.0676151	-0.0011154	0.0652799	0.0298748	0.137607	0.0260216	0.104045	0.248091	0.141752	0.170511	0.217886	0.211651	0.1902	0.201232	0.0428863	0.0857242	0.0592411	0.153557	0.105373	-0.013146	0.0132945	0.234857	0.223498	-0.0468265	0.213659	0.108287	0.0676897	0.0865375	0.0850842	0.137445	0.242944	0.0826176	0.106611	0.276093	0.242644	0.186955	-0.208226	-0.170116	-0.257067	-0.187546	-0.179792	-0.0507346	-0.135601	-0.0181585	0.203482	0.20507	-0.0175446	0.0217319	0.11368	0.142554	0.030331	0.0954782	0.117242	-0.0930528	0.0957663	0.1114	0.00383894	-0.0872275	0.23443	0.504982	0.432875	0.405491	0.371884	0.344721	0.239744	0.327925	0.212184	0.391937	0.423747	0.330897	0.357624	0.0308373	0.210228	0.165371	0.168883	0.294119	0.134879	0.356204	0.119551	0.263327	0.207588	0.279511	0.225501	0.215587	0.257047	0.279776	0.201265	0.144704	0.116713	0.321867	0.246844	0.637434	0.596016	0.353269	0.264844	0.120938	0.338003	0.222657	0.285882	0.446368	0.704265	0.543648	0.565248	0.751218	-0.074211	0.0708113	-0.292371	-0.547224	-0.360161	-0.361567	-0.394117	-0.00253549	-0.0745142	-0.234381	-0.0647432	-0.139905	-0.159299	-0.180134	-0.0933031	-0.190588	-0.211597	-0.326962	-0.357673	-0.461559	-0.343912	-0.538813	-0.4906	-0.396723	-0.503596	-0.0316028	-0.0657668	-0.308442	-0.573895	-0.366807	-0.315108	-0.320398	-0.598296	-0.224123	-0.432877	-0.355603	-0.274186	-0.101937	-0.236078	-0.0777221	-0.244478	-0.0690545	-0.369689	-0.135204	-0.121554	-0.299477	-0.246801	-0.456579	-0.434104	-0.272292	-0.634616	-0.275324	-0.437895	-0.443205	-0.689506	-0.20509	-0.460561	-0.634519	-0.639907	-0.620447	-0.381677	-0.707613	-0.512127	-0.62278	-0.619941	-0.198012	-0.73836	-0.467705	-0.50082	-0.711689	-0.662682	-0.490303	-0.714122	-0.745108	-0.588042	-0.698433	-0.58075	-0.601711	-0.444883	-0.589475	-0.44783	-0.775784	-0.671859	-0.42781	-0.406583	-0.560662	-0.63471	-0.605255	-0.765819	-0.41477	-0.263042	-0.748698	-0.163779	-0.455234	-0.271458	-0.732717	-0.725088	-0.530865	-0.738078	-0.691992	-0.414161	-0.292299	-0.584799	-0.673138	-0.493488	-0.54437	-0.665033	-0.612294	-0.56714	-0.215377	-0.602474	-0.293554	-0.62238	-0.318665	-0.235901	-0.456748	-0.648415	-0.522964	-0.574551	-0.122001	-0.451374	-0.505033	-0.281574	-0.462994	-0.533943	-0.216317	-0.253152	-0.263181	-0.374878	-0.299184	-0.338819	-0.255353	-0.227931	-0.152241	-0.2079	-0.0757131	-0.171195	-0.23046	-0.0959688	-0.0158554	-0.0394607	-0.174454	-0.0349278	-0.177762	-0.176613	-0.0420219	-0.168972	-0.131378	-0.230989	-0.209491	-0.209899	0.0205607	-0.0232341	-0.0521738	-0.0147384	-0.0703225	0.09113	0.256451	0.19383	0.0270483
sig_21531	sig_21531	TRETINOIN:NAVITOCLAX (4:1 MOL/MOL)	NA	2	0.164735	0.113608	0.154829	0.0938112	0.0920403	-0.30054	0.186688	0.288432	0.25414	0.135882	-0.252623	-0.0835271	-0.104303	0.0037885	0.048663	0.00424054	-0.190455	-0.370028	-0.15181	0.307942	0.399908	0.278624	0.309666	0.485453	0.453279	0.506802	0.564245	0.253831	0.518537	0.316283	0.387467	0.35237	0.014333	-0.159692	0.246583	0.287046	0.248602	0.14272	0.352584	0.145607	0.266141	0.152995	0.160642	0.0891475	0.182249	0.200196	0.353531	0.29865	-0.0928272	0.423418	0.389318	0.337919	0.412388	0.525856	0.243177	0.597053	-0.0206152	-0.065031	-0.101943	-0.00163505	0.601894	0.231887	0.396891	0.362941	0.365444	0.253047	0.24617	0.309737	0.366341	0.320939	0.533561	0.61315	0.192349	0.484187	0.458988	0.55069	0.284167	0.619322	0.39296	0.672539	0.441324	0.412728	0.604077	0.469232	0.49248	0.333886	0.596948	0.422906	0.246544	0.279888	0.694001	0.00784968	0.641052	0.203708	0.556842	0.676919	0.398434	0.701144	0.5141	-0.00146956	0.352409	0.521983	0.495198	0.322761	0.392477	0.271471	0.257101	0.194007	0.172349	0.385661	0.488409	0.566614	0.292732	0.343077	0.440026	0.865884	0.678736	0.253048	0.767053	0.689851	0.584237	0.857924	0.588461	0.830869	-0.0169813	0.379499	0.5493	0.508346	0.385503	0.46253	0.197547	0.369441	0.0789446	0.292471	0.243212	0.55372	0.684542	0.217388	0.62831	0.753672	1	0.62058	0.642095	0.408602	0.227626	0.600609	0.676962	0.685985	0.717145	0.692105	0.482554	0.0246715	0.399634	0.511348	0.515455	0.0754373	0.471986	-0.000128885	0.30325	0.769007	0.324739	0.590718	0.101057	0.43614	0.680946	0.545623	0.673417	0.4576	0.219779	0.583078	0.628048	0.398334	0.554937	0.281629	0.491837	0.544944	0.626654	0.373489	0.380739	0.631894	0.516044	0.472795	0.6428	0.151456	0.523977	0.299719	0.241669	0.549303	0.657709	0.57365	0.457702	0.551706	0.60799	0.290388	-0.0642029	0.597669	0.691302	0.45105	0.33717	0.503658	0.573931	0.111041	0.602495	0.576558	0.738269	0.392917	0.669761	0.615663	0.12558	0.653386	0.39128	0.291133	0.243833	0.370305	0.222872	0.23091	0.469034	0.526603	0.124147	0.71457	0.306169	0.478248	0.175597	0.5458	0.559482	0.207381	0.514547	0.634271	0.58447	0.496103	0.340454	0.517451	0.526117	0.522721	0.702114	0.606976	-0.0773955	0.615481	0.46099	0.590339	0.681075	0.392609	0.567704	0.608149	0.560624	0.511969	0.627943	0.385247	0.232033	0.522744	0.241735	0.259023	0.295391	0.656349	0.572477	0.336283	0.671016	0.527959	0.431036	0.575736	0.430612	0.545943	0.700462	0.251244	0.146504	0.525539	0.633875	0.677535	0.265258	0.370594	0.46068	0.27947	0.425084	0.111277	0.567162	0.3644	0.618652	0.580656	0.466693	0.419429	0.468295	0.501076	0.701686	0.354698	0.662166	0.67313	0.627183	0.686965	0.709214	0.585072	0.516164	0.4178	0.295953	0.481699	0.432902	0.589512	0.593004	0.566492	0.340362	0.332313	0.510562	0.43789	0.514437	0.596102	0.0314202	0.464802	0.340348	0.435158	0.511464	0.547996	0.391456	0.0969357	0.498029	0.016382	0.162124	0.145357	0.482328	0.499673	0.370257	0.586864	0.272561	0.507479	0.348822	0.489288	0.483898	0.481078	0.148864	0.184981	0.507607	0.681195	0.506608	0.434298	0.217576	0.507174	0.496046	0.621397	0.659576	0.371478	0.443758	0.607931	0.593314	0.359433	0.377366	0.389441	0.555347	0.302573	0.274038	0.557828	0.460796	-0.0375207	0.458945	0.548324	0.583381	0.593229	0.32133	0.464281	0.499524	0.492396	0.42717	0.585996	0.212176	0.578941	0.464523	0.510441	0.451979	0.521438	0.457133	0.567791	0.547396	0.170365	0.679377	0.528717	0.525369	0.574967	0.434006	0.228296	0.594173	0.314124	0.51212	0.239247	0.589453	0.163024	0.109874	0.012148	0.255048	-0.574702	-0.560107	-0.20449	-0.334607	-0.314257	-0.312556	-0.314088	-0.448551	-0.454	0.00140657	-0.146717	-0.166662	-0.190469	-0.280441	-0.383907	-0.0641912	-0.140313	-0.275177	-0.112759	-0.19152	0.0453611	-0.043136	-0.291276	0.014825	-0.1633	-0.521229	-0.425907	-0.230681	-0.404523	0.113816	-0.16254	-0.111773	0.00820371	-0.318864	-0.0423625	-0.0459567	-0.0579225	0.00327949	-0.171328	-0.228133	-0.135363	-0.281632	-0.263012	-0.430004	-0.171243	-0.0993132	-0.0160966	-0.213341	-0.142592	-0.0394452	-0.175643	0.101333	0.030731	-0.137422	-0.128673	-0.465285	-0.348602	-0.428482	-0.269415	-0.248848	-0.158696	-0.234954	-0.134184	-0.11841	-0.168433	-0.239667	-0.176888	-0.0743087	0.0402999	-0.0284387	0.205014	0.391716	0.307228	0.280267	0.413355	0.452801	0.154116	0.222152	0.285122	0.222364	0.224113	0.198409	0.169344	0.0995206	0.156752	0.342906	0.381559	0.158564	0.334424	0.236885	0.194318	0.314872	0.291041	0.282294	0.29002	0.140298	0.20846	0.429838	0.220015	0.180873	-0.189604	-0.120091	-0.214161	-0.186873	-0.185642	0.00885149	-0.0607048	-0.216757	0.122597	0.0838256	-0.107442	0.0576022	0.034811	0.0517765	-0.0501531	-0.00631007	-0.00100451	-0.0439653	0.057679	0.0974822	-0.0726212	-0.0884446	0.236876	0.345283	0.294431	0.327407	0.213437	0.511616	0.256746	0.242628	0.155329	0.399141	0.416929	0.332807	0.320618	0.20579	0.155266	0.155211	0.302749	0.256017	0.262472	0.251399	0.162779	0.369705	0.249791	0.393278	0.292561	0.311747	0.333719	0.332599	0.226823	0.328564	0.322977	0.413315	0.344742	0.771781	0.748339	0.423853	0.400031	0.264378	0.403118	0.364412	0.310463	0.531821	0.762476	0.642553	0.65766	0.825343	-0.0865525	0.195527	-0.271955	-0.550885	-0.400675	-0.352245	-0.345375	-0.170224	-0.0996109	-0.383918	0.0513022	0.0137832	0.130238	0.039246	0.142582	0.00252691	-0.188897	-0.21372	-0.235547	-0.479693	-0.218281	-0.461468	-0.421792	-0.281465	-0.352565	0.0889042	0.0794013	-0.369621	-0.424741	-0.253849	-0.104419	-0.238382	-0.497448	-0.0320216	-0.271786	-0.156952	-0.138308	0.00490839	-0.184997	0.00546823	-0.0928348	0.0413903	-0.202592	-0.166358	0.101345	-0.14186	-0.178109	-0.374048	-0.221296	-0.132692	-0.574873	-0.216151	-0.149774	-0.257812	-0.580085	-0.170111	-0.439676	-0.498882	-0.505195	-0.472642	-0.184995	-0.587987	-0.525061	-0.492901	-0.440518	-0.115293	-0.645526	-0.471599	-0.442967	-0.558506	-0.482504	-0.381969	-0.581633	-0.650519	-0.599105	-0.638084	-0.539845	-0.466015	-0.344723	-0.572388	-0.263711	-0.632784	-0.525386	-0.533598	-0.350594	-0.459324	-0.502228	-0.535291	-0.681832	-0.26311	-0.241597	-0.641269	-0.067533	-0.483541	-0.0717475	-0.704263	-0.640731	-0.315468	-0.654617	-0.479146	-0.465175	-0.336668	-0.478403	-0.57648	-0.284211	-0.371091	-0.489251	-0.453881	-0.367332	-0.249696	-0.513937	-0.253609	-0.422695	-0.169866	-0.157202	-0.355702	-0.449867	-0.406894	-0.389781	-0.0504911	-0.306028	-0.322435	-0.0762808	-0.30941	-0.507505	-0.106576	-0.0306631	-0.166619	-0.200271	-0.0810749	-0.146985	-0.0241512	-0.00538768	-0.0623878	-0.0289354	-0.0274866	-0.138025	-0.130372	-0.0960955	0.0741562	0.0835428	-0.0174495	0.126267	-0.042779	0.0211194	0.175051	0.0946446	-0.0355183	0.00162926	0.0551206	0.0504541	0.187239	0.104912	0.172335	0.181627	0.166079	0.0977923	0.168479	0.27382	0.135458
sig_21525	sig_21525	ISOX:BORTEZOMIB (250:1 MOL/MOL)	NA	2	0.0378209	0.0764368	0.113942	0.0760561	0.0666873	-0.213405	0.196806	0.157023	0.421696	0.199951	0.0716222	0.0770387	0.00970944	0.0725437	-0.00573924	0.277595	0.0965905	0.108934	0.0871911	0.268148	0.45512	0.254136	0.220637	0.324572	0.289567	0.352586	0.464467	0.250537	0.437999	0.275559	0.288108	0.257717	0.270005	0.292028	0.163583	0.535833	0.355866	0.365665	0.318516	0.326339	0.459875	0.245016	0.360399	0.507619	0.324797	0.485711	0.325625	0.563349	0.0896368	0.331207	0.276105	0.314216	0.43855	0.364417	0.203582	0.464247	0.40794	0.292205	0.358956	0.47951	0.370981	0.272507	0.382424	0.320311	0.393215	0.382196	0.157337	0.416515	0.693825	0.653128	0.790724	0.743385	0.606507	0.829483	0.62958	0.863961	0.739678	0.695741	0.346254	0.612239	0.825631	0.820475	0.790385	0.63755	0.749285	0.50359	0.595008	0.688889	0.624712	0.470339	0.761384	0.416728	0.763142	0.490852	0.86153	0.690473	0.624507	0.84394	0.71169	0.445842	0.799595	0.437373	0.67683	0.521327	0.492072	0.643358	0.581257	0.686607	0.659495	0.651051	0.64588	0.692524	0.453713	0.697626	0.424449	0.680402	0.628398	0.389819	0.729157	0.812333	0.914623	0.562825	0.816243	0.695695	0.48509	0.666959	0.786976	0.709314	0.770073	0.778202	0.628293	0.741361	0.550242	0.670956	0.671168	0.802525	0.749286	0.319773	0.677078	0.720708	0.62058	1	0.574433	0.417659	0.680499	0.816221	0.82134	0.844501	0.751702	0.870539	0.679971	0.544442	0.368906	0.89127	0.708488	0.488764	0.750943	0.434471	0.738432	0.804898	0.389568	0.661254	0.590008	0.84807	0.77225	0.565717	0.797084	0.762846	0.374312	0.62738	0.879542	0.77623	0.635061	0.740943	0.843708	0.771824	0.645344	0.627205	0.560605	0.756771	0.62657	0.696822	0.83156	0.395381	0.795137	0.746818	0.595795	0.803293	0.833116	0.695465	0.807435	0.822467	0.765455	0.584978	0.198997	0.823397	0.851567	0.800751	0.711007	0.716126	0.777935	0.565334	0.655314	0.809225	0.784996	0.807208	0.77499	0.759999	0.541479	0.811621	0.297832	0.312854	0.510866	0.416174	0.513567	0.359794	0.775172	0.765772	0.581123	0.845999	0.460779	0.843175	0.419449	0.845529	0.623319	0.672643	0.661657	0.787995	0.807741	0.846221	0.690447	0.543085	0.863128	0.792764	0.800106	0.562449	0.331755	0.799483	0.777257	0.697155	0.746843	0.482879	0.760249	0.858333	0.730717	0.671705	0.795906	0.642957	0.243962	0.567453	0.700573	0.736116	0.577747	0.804235	0.778401	0.728794	0.860846	0.72863	0.849571	0.74854	0.372632	0.752904	0.787827	0.679809	0.563114	0.893616	0.786166	0.821559	0.676736	0.687851	0.835926	0.287728	0.56812	0.484756	0.831871	0.679446	0.799658	0.861267	0.762744	0.762803	0.763277	0.860582	0.701374	0.75574	0.864248	0.734225	0.79827	0.7586	0.854861	0.566042	0.713007	0.859875	0.633808	0.822715	0.693011	0.754154	0.665058	0.425163	0.562169	0.732656	0.56347	0.636091	0.868823	0.713235	0.359458	0.750813	0.366235	0.636189	0.805518	0.848369	0.816564	0.508978	0.765403	0.182781	0.424712	0.598848	0.762225	0.873667	0.621448	0.807623	0.24759	0.757011	0.703021	0.464464	0.593312	0.626006	0.444215	0.199633	0.778351	0.640545	0.657631	0.818346	0.311378	0.73146	0.748485	0.748508	0.872856	0.433388	0.651399	0.808574	0.810003	0.557664	0.709289	0.595283	0.773957	0.362069	0.390653	0.763304	0.42134	0.126439	0.482882	0.537963	0.598453	0.662677	0.3432	0.749708	0.779972	0.763943	0.644289	0.841735	0.534561	0.73955	0.54347	0.690579	0.808637	0.775643	0.312725	0.760443	0.671112	0.375801	0.679469	0.719185	0.706895	0.552111	0.664035	0.481421	0.650969	0.673742	0.739757	0.535345	0.820502	0.289958	0.313691	0.359836	0.44794	-0.254774	-0.236889	-0.0342637	-0.178843	-0.187732	-0.0288337	-0.127721	-0.0918265	-0.194436	-0.0250858	-0.196736	-0.163978	-0.105029	-0.0896025	-0.191495	-0.07807	-0.0364886	-0.0739885	-0.0587167	0.00872034	0.14306	0.169771	-0.108231	0.19978	0.0650804	-0.155407	-0.128412	0.0659037	-0.0410661	0.164011	-0.0499182	-0.036617	0.187757	-0.109821	0.253697	0.38771	0.186257	0.299315	0.0968967	0.155738	0.307464	0.130213	0.024982	-0.0391534	0.193289	0.161586	0.236777	0.133143	0.201788	0.172943	0.104993	0.360447	0.346847	0.225467	0.149985	0.0272975	0.0812792	0.0941734	0.191388	0.0998435	0.323782	0.101776	0.18726	0.325173	0.244936	0.161065	0.307815	0.220057	0.256132	0.136252	-0.0714894	-0.0529122	0.0141579	0.155224	0.083833	-0.00842512	-0.000783137	-0.0226184	0.00430104	-0.180893	-0.119649	-0.0164107	-0.088035	-0.192863	-0.19889	-0.0530531	-0.00497109	-0.087961	0.0379185	-0.0638017	-0.0626206	-0.145654	-0.16121	-0.0110565	-0.0163246	-0.146543	-0.0729199	0.113411	0.0259533	-0.0993429	-0.416584	-0.430253	-0.485761	-0.546185	-0.470905	-0.207096	-0.354256	-0.250583	-0.142416	-0.122476	-0.34488	-0.258977	-0.24613	-0.198317	-0.278503	-0.226209	-0.20717	-0.240291	-0.265272	-0.243713	-0.358587	-0.440626	0.0944391	0.283468	0.164503	0.185484	0.143666	0.217299	0.187072	0.076531	0.00269502	0.180091	0.095101	0.0473835	0.0914733	-0.0706531	0.0743738	0.104748	0.0129611	0.0125179	-0.0833794	0.0163853	0.0092545	0.0135778	0.0497733	0.155511	-0.00738887	0.0468843	0.0968999	0.112911	0.0190252	0.130961	0.0932105	0.195992	0.0996454	0.372955	0.311936	0.234197	0.180295	0.117797	0.168612	0.0610638	0.190156	0.168515	0.395082	0.305933	0.438137	0.455486	-0.208534	0.0554724	-0.191096	-0.333935	-0.280648	-0.248599	-0.615243	-0.108941	-0.237264	-0.282269	-0.192238	-0.249257	-0.278234	-0.33074	-0.18425	-0.269464	-0.0266253	-0.219276	-0.249129	-0.666825	-0.365892	-0.794723	-0.793623	-0.594351	-0.680772	0.0703899	-0.025187	-0.445643	-0.493351	-0.52315	-0.334249	-0.385957	-0.668454	-0.111924	-0.285148	-0.387233	-0.306062	-0.140705	-0.262911	-0.0287209	-0.257683	-0.0651183	-0.360845	-0.183195	0.0329647	-0.335561	-0.345498	-0.478837	-0.429971	-0.13427	-0.654325	-0.257295	-0.344798	-0.476497	-0.671302	-0.277938	-0.483103	-0.481518	-0.503888	-0.594402	-0.377116	-0.821614	-0.732498	-0.44716	-0.512541	-0.159086	-0.71747	-0.330922	-0.565612	-0.72789	-0.705218	-0.629285	-0.59542	-0.741897	-0.701744	-0.737411	-0.630219	-0.655911	-0.357947	-0.724998	-0.539347	-0.797473	-0.790974	-0.616476	-0.419995	-0.358886	-0.710723	-0.815373	-0.721827	-0.452901	-0.403962	-0.761349	-0.0785908	-0.549917	-0.201612	-0.687027	-0.674275	-0.50755	-0.648997	-0.754909	-0.572074	-0.398192	-0.496877	-0.719804	-0.471755	-0.482942	-0.603881	-0.713164	-0.499488	-0.22102	-0.538352	-0.246822	-0.604053	-0.546786	-0.495416	-0.637639	-0.635631	-0.690334	-0.593385	-0.117606	-0.50845	-0.607724	-0.252517	-0.329725	-0.618039	-0.0693695	-0.0246242	-0.153151	-0.151615	-0.108318	-0.327495	-0.381355	-0.21328	-0.151707	-0.202022	-0.306626	-0.454738	-0.568068	-0.426207	-0.232834	-0.298439	-0.451704	-0.312192	-0.415568	-0.297266	-0.290648	-0.317675	-0.23785	-0.165969	-0.132958	-0.22164	-0.121589	-0.142067	-0.0677948	-0.0706306	-0.162135	-0.0278638	-0.0200977	-0.0194796	-0.0997379
sig_21523	sig_21523	BRD-A71883111	NA	2	0.106992	0.0839497	0.0287105	-0.00882725	-0.0839131	0.0216231	0.178725	0.269843	-0.036329	0.0323731	0.112868	0.0827686	0.106022	0.25426	0.0814438	-0.0013314	0.0591663	-0.0197227	0.116504	0.193063	0.664027	0.442965	0.426917	0.5381	0.635177	0.559234	0.700276	0.373453	0.679947	0.501813	0.612771	0.457214	0.216921	0.0653671	0.0826373	0.0504401	0.0700942	0.00565007	0.146863	0.0341403	0.0934279	0.0907881	0.105004	-0.00326788	0.172355	0.0351513	0.47967	0.101913	0.116142	0.482528	0.41021	0.148307	0.650666	0.115968	0.148263	0.315787	0.0649447	0.145605	0.0746768	0.0963441	0.304942	0.131582	0.0572582	0.395356	0.496872	0.378925	0.312045	0.140525	0.418095	0.455926	0.39554	0.762285	0.262688	0.623865	0.688802	0.565093	0.430189	0.771212	0.429218	0.638911	0.562694	0.518885	0.671593	0.468276	0.392276	0.584843	0.692498	0.244306	0.50151	0.262765	0.618048	0.333016	0.729548	0.203284	0.502775	0.709186	0.568334	0.75421	0.720973	0.147491	0.429818	0.507457	0.382767	0.549913	0.510438	0.164251	0.420145	0.252868	0.294966	0.565162	0.227889	0.444271	0.469822	0.482466	0.2483	0.637701	0.744915	0.0322881	0.457166	0.66057	0.531148	0.630928	0.669668	0.643529	0.131866	0.427624	0.66841	0.666051	0.554794	0.305847	0.352076	0.368233	0.178559	0.481278	0.210394	0.664544	0.584302	0.390806	0.599285	0.674535	0.642095	0.574433	1	0.361429	0.362033	0.532713	0.771519	0.710507	0.672597	0.692119	0.725087	0.192352	0.444226	0.530031	0.575739	0.244314	0.54523	0.218385	0.237213	0.775047	0.197325	0.701022	0.168501	0.497804	0.671223	0.452095	0.755486	0.503172	0.199122	0.699669	0.658355	0.508339	0.64801	0.293024	0.592288	0.314451	0.553771	0.26547	0.192944	0.749465	0.627786	0.504643	0.728395	0.142736	0.41752	0.46536	0.264139	0.405922	0.516884	0.347138	0.561663	0.690016	0.710745	0.409517	0.150108	0.590696	0.723966	0.550675	0.463531	0.541826	0.670017	0.228101	0.442204	0.62305	0.604914	0.493962	0.545503	0.664697	0.152562	0.533386	0.354966	0.302916	0.372143	0.418957	0.341711	0.295909	0.598567	0.684277	0.212171	0.7462	0.527064	0.455773	0.261753	0.556391	0.2122	0.37218	0.701757	0.565381	0.669643	0.575235	0.191264	0.562305	0.500491	0.47293	0.686374	0.520795	0.0592553	0.443107	0.605043	0.742875	0.617531	0.441535	0.681478	0.656777	0.703021	0.429492	0.74161	0.504315	0.109541	0.583898	0.374138	0.230139	0.286304	0.679777	0.561444	0.320347	0.685633	0.389294	0.361851	0.757446	0.47012	0.523627	0.631769	0.44657	0.295643	0.554698	0.521133	0.730938	0.400792	0.423912	0.542532	0.15202	0.34744	0.312598	0.402868	0.185007	0.441902	0.590019	0.420911	0.520019	0.453875	0.578466	0.621977	0.496659	0.671675	0.780624	0.733177	0.724201	0.66897	0.779046	0.337729	0.445756	0.156157	0.602158	0.2404	0.431028	0.412072	0.546579	0.523533	0.393745	0.30463	0.207732	0.46043	0.765292	0.165466	0.551504	0.421335	0.325039	0.607793	0.525993	0.458029	0.0910446	0.540078	0.354985	0.49513	0.116523	0.632287	0.471992	0.585747	0.710711	0.355198	0.552775	0.248266	0.462413	0.405439	0.580485	0.212512	0.26671	0.597347	0.545871	0.546856	0.382893	0.116543	0.451427	0.465007	0.664415	0.634004	0.217329	0.55814	0.706368	0.551796	0.236591	0.496485	0.409087	0.531111	0.36178	0.540038	0.542773	0.374309	0.163976	0.380948	0.460616	0.649414	0.672884	0.191777	0.36472	0.362798	0.386471	0.40559	0.578305	0.0977978	0.50963	0.378376	0.453109	0.369968	0.436142	0.469795	0.618125	0.348271	0.0276731	0.751691	0.479264	0.365627	0.637963	0.279904	0.318995	0.47249	0.359418	0.567772	0.424977	0.545318	0.384099	0.208694	0.336428	0.234762	-0.616538	-0.558541	-0.274114	-0.368573	-0.41215	-0.221161	-0.251156	-0.453043	-0.592178	-0.307435	-0.476487	-0.489723	-0.323307	-0.313604	-0.627062	-0.105512	-0.288812	-0.409427	-0.24779	-0.39887	-0.211902	-0.192094	-0.200707	-0.184879	-0.183199	-0.300278	-0.31901	-0.238565	-0.246394	-0.11831	-0.114421	-0.169208	-0.193169	-0.111641	-0.205766	-0.150447	-0.215376	-0.259162	-0.279122	-0.209105	-0.227087	-0.340277	-0.291448	-0.295479	-0.190462	-0.182351	0.00171465	-0.0872898	-0.142152	-0.177676	-0.177896	-0.0895091	-0.149889	0.0190396	0.00400757	-0.246499	-0.117655	-0.243042	-0.202968	-0.147908	-0.119351	-0.0900475	-0.0757552	-0.145625	-0.0539884	-0.205423	-0.0586575	-0.0717787	-0.026695	-0.0938237	0.0703777	0.0447234	0.202331	0.152552	0.211265	0.23301	0.173071	0.154112	0.235194	0.208402	0.253954	0.238312	0.150971	0.082231	0.15575	0.386671	0.398346	0.107894	0.329079	0.2067	0.167075	0.192113	0.229327	0.252683	0.333714	0.200361	0.237569	0.298992	0.244227	0.195233	0.062548	0.083331	-0.00556323	-0.0476972	-0.0292506	0.185063	0.140286	0.0747792	0.332316	0.29484	0.140493	0.291865	0.25402	0.307291	0.191533	0.260368	0.226728	0.11032	0.280046	0.29859	0.173557	0.105788	0.374421	0.612713	0.514291	0.599286	0.538864	0.482681	0.388767	0.544556	0.464281	0.522145	0.537657	0.506027	0.519244	0.220074	0.217455	0.231975	0.326553	0.517896	0.310421	0.473879	0.188814	0.369159	0.382728	0.511648	0.336642	0.33089	0.41632	0.429901	0.391691	0.310181	0.165484	0.171875	0.309778	0.418083	0.420382	0.378103	0.331376	0.139619	0.375629	0.276354	0.322674	0.387711	0.459516	0.509597	0.538899	0.547659	-0.000713114	-0.00249085	-0.25973	-0.48903	-0.357211	-0.314272	-0.151916	-0.0115426	-0.0465473	-0.219439	-0.102786	-0.137085	-0.193578	-0.22366	-0.217641	-0.271231	-0.302396	-0.455836	-0.524339	-0.278074	-0.163456	-0.350732	-0.366772	-0.16633	-0.308455	-0.0519559	-0.0480266	-0.313679	-0.680817	-0.359902	-0.28974	-0.36963	-0.538914	-0.109697	-0.482316	-0.356578	-0.303368	-0.0889287	-0.402759	-0.150337	-0.263044	-0.119254	-0.427956	-0.208216	0.0587471	-0.289607	-0.283742	-0.503596	-0.293983	-0.334997	-0.661495	-0.256494	-0.332907	-0.375335	-0.694468	-0.137192	-0.37478	-0.726447	-0.715022	-0.52146	-0.326116	-0.529454	-0.366862	-0.697341	-0.600278	-0.258283	-0.681019	-0.503258	-0.504296	-0.66882	-0.45475	-0.423771	-0.726745	-0.679386	-0.582398	-0.550382	-0.447542	-0.553718	-0.527557	-0.477206	-0.333886	-0.576938	-0.579826	-0.359398	-0.286405	-0.599154	-0.432375	-0.428214	-0.729306	-0.295745	-0.280877	-0.62227	-0.120355	-0.425951	-0.326645	-0.73511	-0.702676	-0.344612	-0.676604	-0.595888	-0.358152	-0.27655	-0.672726	-0.642891	-0.532798	-0.61391	-0.707942	-0.517335	-0.573404	-0.346776	-0.623017	-0.418304	-0.61546	-0.321405	-0.299683	-0.42514	-0.650875	-0.544182	-0.525092	-0.0819094	-0.326514	-0.323893	-0.116666	-0.447656	-0.539169	-0.243881	-0.192705	-0.372724	-0.502577	-0.383033	-0.154632	-0.104349	-0.185214	-0.170929	-0.132865	-0.0630163	-0.136456	-0.0555853	-0.00420494	0.0943419	0.0266778	0.0407328	0.192201	-0.121759	-0.0624658	0.00795332	-0.00198784	-0.103764	-0.0504839	-0.0787675	0.0279135	0.118619	0.0184318	0.0558623	0.0956018	0.0929386	-0.0252706	-0.0320759	0.114654	0.00323583
sig_21520	sig_21520	CH-55	NA	2	0.0858153	0.0376148	0.132226	0.0193604	0.0114764	-0.15626	0.080817	0.116422	0.238683	0.128394	-0.110377	0.00705396	-0.115146	0.0156097	-0.034276	0.0796799	-0.0498288	-0.125783	-0.06759	0.178467	0.201639	0.10832	0.0992012	0.251667	0.163146	0.235741	0.254325	0.135617	0.240099	0.185797	0.168449	0.17973	0.0657651	0.042026	0.121137	0.271341	0.185132	0.178515	0.239359	0.204686	0.251632	0.297049	0.205525	0.20961	0.186174	0.230022	0.269326	0.30761	0.0327572	0.252918	0.139202	0.158053	0.25509	0.255947	0.173551	0.386005	0.109645	0.0409475	0.0514718	0.111145	0.248839	0.174054	0.255556	0.159909	0.206165	0.130709	0.134312	0.24933	0.298746	0.28888	0.373422	0.363815	0.217288	0.363035	0.291691	0.406939	0.276515	0.333804	0.22864	0.309431	0.355222	0.34719	0.416627	0.326377	0.350253	0.217924	0.409849	0.34021	0.237106	0.264152	0.390208	0.0996614	0.38701	0.239247	0.429915	0.404189	0.264702	0.409683	0.316939	0.126424	0.321575	0.214106	0.339683	0.253369	0.233947	0.279047	0.232819	0.237216	0.24894	0.28454	0.326931	0.430069	0.203243	0.2901	0.275557	0.406878	0.347847	0.251711	0.405201	0.419751	0.414648	0.351649	0.36302	0.404724	0.123049	0.266411	0.341023	0.308549	0.342615	0.373384	0.227345	0.325984	0.193678	0.26014	0.269499	0.341399	0.431244	0.185424	0.434295	0.372246	0.408602	0.417659	0.361429	1	0.218244	0.473668	0.398243	0.411725	0.359582	0.435356	0.332877	0.16696	0.225807	0.395238	0.330956	0.135083	0.347282	0.0821708	0.296394	0.44539	0.264021	0.369384	0.199791	0.358996	0.381901	0.291448	0.380268	0.36283	0.130137	0.322385	0.387774	0.311388	0.31084	0.27315	0.378321	0.403621	0.353449	0.315891	0.304111	0.377546	0.31196	0.346105	0.388573	0.244903	0.345968	0.291761	0.256019	0.37663	0.408502	0.400019	0.349582	0.382794	0.374547	0.174009	0.0387824	0.415062	0.428218	0.316591	0.300072	0.364875	0.398404	0.153124	0.388917	0.407968	0.439128	0.342641	0.421947	0.39222	0.157067	0.42946	0.247443	0.163933	0.179119	0.246238	0.245832	0.193217	0.332718	0.368004	0.212819	0.440071	0.186228	0.356814	0.179405	0.406867	0.346619	0.25034	0.300362	0.430865	0.36532	0.356182	0.327159	0.327635	0.393389	0.360887	0.420563	0.330329	0.0490731	0.405087	0.326144	0.34354	0.451235	0.219573	0.361607	0.420422	0.308335	0.316306	0.398355	0.295635	0.120217	0.305923	0.278692	0.29004	0.251791	0.433889	0.359614	0.307989	0.421076	0.391904	0.363487	0.358499	0.125652	0.391608	0.430753	0.231457	0.204109	0.405873	0.398816	0.424118	0.233792	0.281941	0.357557	0.31757	0.297018	0.159754	0.434259	0.314662	0.447924	0.412525	0.351894	0.337032	0.363583	0.388676	0.381243	0.282844	0.395445	0.398702	0.368611	0.372689	0.420821	0.329824	0.372068	0.368283	0.338243	0.366618	0.320211	0.383698	0.385879	0.361986	0.244415	0.300693	0.333833	0.321917	0.364197	0.341003	0.0880737	0.332215	0.16857	0.306273	0.361809	0.41749	0.340389	0.209109	0.341022	0.0366214	0.143975	0.23168	0.343226	0.403131	0.292198	0.360565	0.204883	0.363914	0.309	0.255014	0.285635	0.313233	0.175095	0.113209	0.340465	0.364604	0.349698	0.364506	0.15727	0.375396	0.384203	0.386723	0.43144	0.309252	0.308842	0.386192	0.417144	0.314055	0.294226	0.258323	0.386987	0.125397	0.198016	0.370496	0.282835	0.0358851	0.304054	0.302646	0.323916	0.36639	0.224273	0.352944	0.34373	0.354136	0.307427	0.380455	0.238295	0.356379	0.253806	0.310054	0.35912	0.373035	0.242135	0.393024	0.380963	0.208443	0.394014	0.362393	0.369672	0.356884	0.346257	0.242479	0.371687	0.305066	0.375037	0.206695	0.408386	0.0939888	0.084488	0.0805425	0.249216	-0.198621	-0.209269	-0.0532685	-0.152718	-0.10431	-0.165705	-0.122533	-0.103863	-0.135769	0.0357773	-0.0558272	-0.0694217	-0.0588393	-0.0372525	-0.116071	-0.00273709	0.0965599	-0.059222	-0.0222002	-0.0229226	0.100512	0.0939991	-0.090689	0.141467	0.0381363	-0.208018	-0.197231	-0.0957648	-0.132829	0.0469099	-0.0157596	-0.0225253	0.0924018	-0.181437	0.0793335	0.125145	0.0610093	0.131205	-0.0268239	0.0195131	0.0792501	-0.0466069	-0.0251296	-0.171426	-0.0187856	0.0458903	0.0707272	-0.0296151	-0.00362405	0.0884552	-0.00361525	0.158909	0.121276	-0.0185573	0.00683903	-0.155351	-0.101041	-0.0846382	-0.00699014	-0.0722241	0.0518937	-0.0480039	-0.0070362	0.0970878	-0.00942439	0.00506453	0.0472755	0.109183	0.105502	0.054737	0.0899357	0.0765791	0.122465	0.210915	0.122939	0.16542	0.0456961	0.0395815	0.0878674	0.0469185	-0.0132916	-8.8934e-05	0.0244849	-0.0178959	-0.0194214	0.0588143	0.112549	-0.0206113	0.099064	0.0645212	0.00306005	0.043117	0.0424488	0.090874	0.0188744	0.0102306	0.0446625	0.131803	0.0896015	-0.00172267	-0.230297	-0.204754	-0.258153	-0.168304	-0.185842	-0.138638	-0.152562	-0.193787	0.0117846	0.00797836	-0.0982185	-0.0908521	-0.048707	-0.0408842	-0.062057	-0.0484468	-0.0741723	-0.0209156	-0.0595683	-0.0430246	-0.100487	-0.143671	0.106954	0.143646	0.139953	0.0842757	0.0419917	0.250374	0.124275	0.0491549	0.00553946	0.159285	0.138967	0.0916199	0.115409	-0.0153407	0.0690078	0.160698	0.0195801	0.035585	-0.0237848	0.0725172	0.0841381	0.0439982	0.0625533	0.108178	0.10735	0.122503	0.152679	0.130551	-0.01056	0.105743	0.0715304	0.202139	0.134996	0.292914	0.252257	0.180183	0.282059	0.112514	0.160869	0.109621	0.1242	0.180572	0.300898	0.281562	0.308204	0.318888	-0.0141382	0.153586	-0.113612	-0.248628	-0.188538	-0.14867	-0.326813	-0.0648458	-0.0262016	-0.225487	0.0247319	-0.0204185	-0.00225448	-0.0623661	-0.00994407	-0.056322	-0.0745783	-0.0756624	-0.0703199	-0.27956	-0.19422	-0.399525	-0.345447	-0.262503	-0.249454	0.0950132	0.0642381	-0.25461	-0.195246	-0.183713	0.0097083	-0.179694	-0.2943	-0.00421128	-0.0679581	-0.124039	-0.124847	-0.0142901	-0.211243	0.0536175	-0.0656039	0.064964	-0.155829	-0.117887	0.0901787	-0.132024	-0.149871	-0.173442	-0.232463	0.0194196	-0.359843	-0.0996369	-0.126654	-0.199794	-0.359634	-0.1053	-0.335301	-0.24224	-0.253356	-0.269277	-0.211436	-0.423521	-0.337522	-0.241143	-0.272191	-0.0766401	-0.384019	-0.153439	-0.284855	-0.34203	-0.370746	-0.238231	-0.300105	-0.359532	-0.369246	-0.368569	-0.33498	-0.35218	-0.151008	-0.371364	-0.206592	-0.393111	-0.379671	-0.264465	-0.216449	-0.162512	-0.387333	-0.422153	-0.354406	-0.185228	-0.181982	-0.408311	-0.0459062	-0.26332	-0.0604655	-0.404693	-0.348547	-0.248996	-0.365617	-0.349789	-0.291201	-0.113604	-0.271602	-0.369707	-0.197087	-0.247091	-0.291256	-0.299202	-0.222297	-0.101694	-0.260006	-0.098653	-0.258849	-0.18961	-0.207634	-0.246813	-0.269429	-0.305541	-0.239636	-0.0271683	-0.210509	-0.253006	-0.128171	-0.177786	-0.261981	-0.00669324	0.010742	-0.0964599	-0.0561091	-0.000884338	-0.173925	-0.150483	0.0109755	-0.0401689	-0.0579314	-0.0705352	-0.184853	-0.162327	-0.146243	-0.0598943	-0.0714252	-0.0954174	-0.0323419	-0.106077	-0.0397954	-0.0527789	-0.050352	-0.049924	-0.0526028	-0.0180594	-0.0541601	-0.0124477	0.00170675	0.0558047	-0.00215727	-0.0365919	0.00299673	0.0229959	0.0960178	0.00683399
sig_21518	sig_21518	BRD-K97651142	NA	2	-0.0588652	0.0340427	-0.165896	-0.162133	-0.181174	0.0931526	0.0479964	-0.072035	0.273933	0.176351	0.327363	0.208717	0.22951	0.28895	0.10551	0.299221	0.373427	0.484072	0.335245	0.0038695	0.40677	0.312479	0.253072	0.0538161	0.258635	0.137066	0.223301	0.150664	0.251447	0.158658	0.167804	0.18843	0.493136	0.579948	0.0182457	0.369501	0.354034	0.415423	0.182783	0.369486	0.436617	0.225376	0.388983	0.538043	0.308786	0.407955	0.157993	0.350941	0.2033	0.169179	0.168229	0.0847277	0.37801	0.0236574	0.0509108	0.0412367	0.667121	0.623748	0.727622	0.622295	0.053163	0.298242	0.0381937	0.154448	0.254289	0.27677	0.0870711	0.40466	0.715721	0.729289	0.537942	0.621224	0.779698	0.786861	0.538946	0.693951	0.847862	0.581815	0.282989	0.369673	0.814082	0.828484	0.671611	0.50151	0.533759	0.499216	0.34329	0.465752	0.856451	0.535027	0.586873	0.748409	0.619546	0.368183	0.663818	0.514001	0.649592	0.603276	0.67408	0.738133	0.850023	0.173576	0.382745	0.503689	0.387877	0.664247	0.541735	0.838495	0.797818	0.71012	0.432838	0.525724	0.643324	0.783772	0.162488	0.279126	0.380151	0.0985861	0.435882	0.554976	0.717521	0.180963	0.619494	0.264086	0.791263	0.575712	0.674713	0.572528	0.796105	0.617403	0.813403	0.69321	0.760907	0.775636	0.713722	0.721759	0.495026	0.359173	0.446965	0.414721	0.227626	0.680499	0.362033	0.218244	1	0.547181	0.602525	0.601439	0.438264	0.617646	0.654663	0.740791	0.148158	0.816023	0.613268	0.586514	0.683679	0.778817	0.70877	0.563855	0.237761	0.500063	0.781876	0.837298	0.55455	0.225053	0.607677	0.678847	0.476833	0.384739	0.641361	0.818218	0.380583	0.770785	0.780628	0.514679	0.440244	0.565546	0.37442	0.592069	0.517039	0.612562	0.580355	0.469929	0.638913	0.851464	0.667318	0.536951	0.548581	0.41779	0.819107	0.736264	0.592098	0.659765	0.428739	0.627771	0.626706	0.671834	0.863136	0.661336	0.629329	0.845304	0.411155	0.662533	0.419673	0.810417	0.483482	0.534525	0.688563	0.617788	0.101198	0.349962	0.589035	0.301032	0.627622	0.514781	0.762562	0.707292	0.630368	0.587616	0.509219	0.780754	0.328676	0.723737	0.249889	0.864719	0.555801	0.55286	0.636035	0.855982	0.595322	0.328051	0.738739	0.609325	0.537958	0.395226	0.718251	0.470494	0.778174	0.590875	0.467363	0.468261	0.610036	0.749994	0.597145	0.508481	0.660495	0.674814	0.174702	0.451435	0.773988	0.778244	0.518678	0.575527	0.545489	0.753667	0.690149	0.55804	0.786591	0.642354	0.20336	0.675747	0.470497	0.842986	0.76482	0.786041	0.45047	0.599833	0.734669	0.638836	0.821853	0.117125	0.427	0.717504	0.592431	0.465396	0.531295	0.744804	0.574005	0.717731	0.609388	0.812283	0.282636	0.69968	0.605221	0.559886	0.602215	0.450006	0.621141	0.433036	0.453907	0.818176	0.570803	0.785731	0.560086	0.499964	0.308812	0.157969	0.623317	0.792443	0.263207	0.346906	0.760869	0.540119	0.569497	0.791283	0.358929	0.453676	0.736014	0.674585	0.85124	0.611157	0.54259	0.435109	0.647851	0.683094	0.772126	0.740745	0.628985	0.631877	0.260141	0.732722	0.678594	0.254753	0.389408	0.529824	0.541552	0.142215	0.735752	0.410102	0.570713	0.713767	0.146155	0.487653	0.576731	0.570629	0.632758	0.293541	0.568383	0.649714	0.587291	0.357452	0.654576	0.50546	0.57839	0.259001	0.483613	0.644543	0.192824	0.201033	0.301373	0.362907	0.304499	0.452551	0.203083	0.58482	0.605977	0.608119	0.493791	0.676584	0.411353	0.519074	0.345573	0.453724	0.714624	0.575751	0.196397	0.589798	0.444113	0.202999	0.468655	0.562199	0.525273	0.326053	0.501826	0.454761	0.413125	0.599479	0.653798	0.639058	0.688406	0.271481	0.379187	0.607719	0.376986	0.0255809	0.0941966	0.0209445	0.0484123	-0.0231838	0.15894	0.0410698	0.109017	-0.103635	-0.191926	-0.301863	-0.270611	0.00750484	-0.103919	-0.0838362	-0.02663	-0.0754115	0.116912	0.0562951	0.0155593	0.0903761	0.0294876	0.161175	0.154306	0.0513942	0.241673	0.172162	0.153136	0.254548	0.078865	0.0996304	0.0607197	0.173662	0.202654	0.195257	0.506842	0.272046	0.24993	0.199533	0.364482	0.458827	0.333252	0.081095	0.291142	0.437586	0.411931	0.34686	0.34314	0.423354	0.261417	0.225134	0.20748	0.327037	0.521735	0.450228	0.433917	0.492722	0.442406	0.533791	0.350383	0.650021	0.33824	0.425736	0.496247	0.514431	0.342031	0.569806	0.273796	0.272342	0.220134	-0.281673	-0.422818	-0.246323	-0.173429	-0.32873	-0.393215	-0.130858	-0.231023	-0.191755	-0.473527	-0.297094	-0.14615	-0.218711	-0.280264	-0.505714	-0.293859	-0.324322	-0.19298	-0.309916	-0.391694	-0.279152	-0.514521	-0.466684	-0.239415	-0.264348	-0.344066	-0.165746	-0.35396	-0.239699	-0.285319	-0.279134	-0.407681	-0.372166	-0.563554	-0.445473	-0.200347	-0.313391	-0.137178	-0.238197	-0.177739	-0.28918	-0.298501	-0.324635	-0.221592	-0.240892	-0.192966	-0.212948	-0.319056	-0.310414	-0.309241	-0.347157	-0.445665	0.128458	0.249754	0.0961235	0.152799	0.200278	0.00947062	0.00704809	0.0667513	0.00759384	0.00987942	-0.20653	-0.141602	-0.0297743	-0.0436125	-0.0628971	-0.136642	-0.070945	-0.0285708	-0.135324	-0.115684	-0.016443	-0.135454	-0.0948411	-0.0379161	-0.11838	-0.0871365	0.0327767	0.0150723	-0.0744221	-0.0722781	-0.0739216	-0.0843849	-0.0864681	-0.0829409	-0.0415168	-0.114033	-0.035327	-0.0479977	-0.0584801	-0.105381	0.00954808	-0.225107	-0.0618273	-0.13452	0.0230467	0.0128111	-0.244028	-0.150476	-0.0627347	0.0266578	-0.0548628	-0.0895805	-0.46071	-0.100367	-0.104601	-0.0558268	-0.487251	-0.475328	-0.655589	-0.61385	-0.44864	-0.490686	-0.139658	-0.276038	-0.34835	-0.480936	-0.291545	-0.629704	-0.738387	-0.504539	-0.642369	-0.0609097	-0.110282	-0.175499	-0.450717	-0.57352	-0.433242	-0.474024	-0.577683	-0.167429	-0.333696	-0.509832	-0.47271	-0.210942	-0.372808	-0.10391	-0.499945	-0.262869	-0.39756	-0.235184	-0.104058	-0.548012	-0.433714	-0.528823	-0.488516	-0.304907	-0.485872	-0.428382	-0.386026	-0.458176	-0.523085	-0.255203	-0.204969	-0.372046	-0.420296	-0.438232	-0.314872	-0.598373	-0.609883	-0.370904	-0.413928	-0.271943	-0.41095	-0.256029	-0.588086	-0.540349	-0.540227	-0.648987	-0.430689	-0.552856	-0.486376	-0.471895	-0.5207	-0.51669	-0.28083	-0.492819	-0.598091	-0.55096	-0.694187	-0.337197	-0.172923	-0.208015	-0.502107	-0.593237	-0.495754	-0.409286	-0.449445	-0.596936	-0.0618276	-0.485122	-0.378726	-0.431104	-0.47779	-0.422781	-0.451213	-0.741628	-0.453977	-0.217651	-0.439916	-0.552626	-0.605717	-0.481242	-0.566693	-0.627888	-0.554372	-0.293833	-0.486658	-0.365906	-0.623672	-0.76241	-0.657042	-0.762193	-0.665753	-0.744903	-0.647632	-0.178027	-0.480879	-0.611336	-0.200586	-0.327001	-0.587003	-0.109598	-0.00779452	-0.144451	-0.193208	-0.226659	-0.227501	-0.410792	-0.47458	-0.371853	-0.429901	-0.408286	-0.542733	-0.656251	-0.52337	-0.475082	-0.571468	-0.593821	-0.512462	-0.540752	-0.385592	-0.617226	-0.42063	-0.423622	-0.251856	-0.327034	-0.339993	-0.450951	-0.446885	-0.248429	-0.271845	-0.345104	-0.328568	-0.267953	-0.259026	-0.352291
sig_21517	sig_21517	SIROLIMUS:BORTEZOMIB (250:1 MOL/MOL)	NA	2	0.0213783	-0.00761528	0.0898334	-0.0488184	-0.0180079	-0.210891	0.0344225	0.104098	0.443517	0.245683	0.0259241	0.0542043	-0.0832477	0.0749066	0.0278472	0.182941	-0.0552099	-0.023473	-0.0770543	0.19159	0.366853	0.189094	0.180517	0.319895	0.299038	0.375699	0.437551	0.26346	0.394382	0.207168	0.267705	0.328624	0.106864	0.123922	0.148452	0.500653	0.375396	0.417836	0.328699	0.344733	0.438729	0.280569	0.381202	0.452142	0.271947	0.421183	0.305951	0.539931	0.0101268	0.336795	0.289516	0.274307	0.367777	0.376214	0.211991	0.55453	0.225182	0.21369	0.17169	0.306188	0.346801	0.356004	0.424899	0.233349	0.322167	0.252191	0.0562811	0.42397	0.617215	0.521183	0.690291	0.674552	0.487168	0.716678	0.533566	0.763596	0.586809	0.619735	0.320195	0.565845	0.696801	0.673668	0.750343	0.661409	0.64016	0.418779	0.598199	0.579624	0.499902	0.517642	0.675579	0.258667	0.69664	0.369589	0.735812	0.679439	0.501396	0.744216	0.616362	0.268949	0.654631	0.383384	0.54481	0.439461	0.372429	0.538445	0.421095	0.531593	0.470969	0.592431	0.654244	0.690444	0.466762	0.549622	0.433273	0.620702	0.582504	0.353126	0.702982	0.646772	0.78734	0.518505	0.669762	0.649733	0.327046	0.494704	0.63201	0.575445	0.619698	0.73097	0.44468	0.576454	0.386296	0.521927	0.514581	0.685087	0.750318	0.233034	0.626297	0.607481	0.600609	0.816221	0.532713	0.473668	0.547181	1	0.742284	0.731581	0.677132	0.772229	0.560072	0.349999	0.360219	0.753012	0.622088	0.324751	0.65077	0.263023	0.583851	0.748469	0.398013	0.606413	0.411887	0.690341	0.706075	0.47647	0.745939	0.605075	0.279123	0.544773	0.740428	0.596153	0.552746	0.544491	0.693536	0.764133	0.617242	0.553443	0.545955	0.619325	0.575116	0.662544	0.710019	0.339864	0.667606	0.593264	0.602962	0.71678	0.747897	0.712519	0.67029	0.704994	0.656775	0.404023	0.132751	0.72547	0.765254	0.629596	0.620519	0.768151	0.69735	0.438819	0.679806	0.666535	0.688425	0.659757	0.700808	0.659407	0.45978	0.775172	0.310517	0.279325	0.369471	0.383073	0.361429	0.351322	0.643926	0.695022	0.353481	0.786246	0.372375	0.728323	0.280702	0.744381	0.594336	0.506247	0.544555	0.70036	0.67601	0.748729	0.645699	0.459129	0.7366	0.639639	0.767113	0.572524	0.193476	0.727635	0.636027	0.655444	0.721813	0.426841	0.673475	0.80382	0.634653	0.55244	0.706016	0.586147	0.286111	0.558579	0.524927	0.588742	0.399422	0.744184	0.676178	0.5988	0.790294	0.646153	0.721017	0.650651	0.313391	0.704235	0.701386	0.507388	0.386178	0.779394	0.702896	0.764171	0.434776	0.487129	0.672721	0.29821	0.552455	0.324389	0.793911	0.620514	0.781468	0.765988	0.672729	0.609661	0.659455	0.742058	0.635891	0.507006	0.724962	0.674264	0.680652	0.621611	0.783282	0.543035	0.648801	0.735565	0.540336	0.671384	0.605188	0.654318	0.634851	0.477795	0.474505	0.566056	0.516345	0.564745	0.766305	0.624419	0.155354	0.679216	0.325508	0.528658	0.674193	0.752089	0.669476	0.352837	0.594444	0.125859	0.305563	0.416935	0.666195	0.750431	0.587995	0.68428	0.278994	0.704649	0.590683	0.407132	0.59653	0.647949	0.244578	0.185998	0.638015	0.530762	0.563304	0.689901	0.246475	0.63843	0.633423	0.67729	0.816657	0.324734	0.469319	0.745819	0.699471	0.495312	0.537113	0.421316	0.677401	0.189612	0.296632	0.716044	0.373258	-0.0220948	0.478901	0.438573	0.526062	0.575941	0.258173	0.604788	0.658625	0.620469	0.492238	0.69408	0.38316	0.596656	0.435765	0.565221	0.628219	0.685827	0.307565	0.657805	0.624654	0.301042	0.641813	0.563139	0.599603	0.504144	0.523237	0.331918	0.585557	0.552013	0.606692	0.339514	0.790508	0.186745	0.203666	0.180474	0.316145	-0.301112	-0.30289	-0.111103	-0.288501	-0.198292	-0.152508	-0.241162	-0.173905	-0.208079	-0.0149543	-0.165456	-0.140472	-0.134664	-0.119701	-0.180161	-0.107917	-0.0505287	-0.0524982	-0.0849007	0.0224397	0.141519	0.0764467	-0.0698694	0.274833	0.0391858	-0.306769	-0.254366	0.00137382	-0.186599	0.102244	-0.0508839	-0.0808083	0.131254	-0.240394	0.113505	0.289074	0.119129	0.247	-0.0467595	0.0521267	0.231073	0.0292276	-0.119147	-0.206127	0.0835193	0.115885	0.117478	0.0278683	0.0611949	0.220941	0.0456034	0.251417	0.254263	0.0674787	0.0869828	-0.132243	-0.0979457	-0.0521946	0.0231307	-0.0357242	0.170504	-0.0753492	0.00415901	0.169881	0.0783553	-0.0189386	0.105261	0.13745	0.158169	0.0789394	0.0183009	0.011277	0.132138	0.212517	0.176837	0.0964008	-0.0506397	-0.0479562	0.054574	-0.0706963	-0.0249693	-0.0663576	-0.136766	-0.263048	-0.0881173	-0.0703375	0.142146	-0.000547676	0.0885381	0.0380459	-0.0139153	-0.0222285	-0.00892578	0.0644977	0.0273127	-0.0388496	-0.0168422	0.160149	0.0438104	-0.137911	-0.449386	-0.424085	-0.498056	-0.513226	-0.438209	-0.241458	-0.364094	-0.385682	-0.121776	-0.132392	-0.352034	-0.233216	-0.241886	-0.184424	-0.259138	-0.217229	-0.237274	-0.119948	-0.225604	-0.186028	-0.34945	-0.396798	0.150163	0.240587	0.154852	0.112902	0.0544996	0.329767	0.178523	0.0332923	-0.023385	0.235936	0.140587	0.129893	0.0537478	0.0580102	-0.0171751	0.140538	0.094802	-0.00115473	0.0284739	0.0105673	0.0563678	0.0759783	0.133752	0.202211	-0.00905966	0.0577198	0.0691618	0.0664794	-0.0544903	0.181654	0.152581	0.257211	0.144884	0.392046	0.315846	0.253872	0.23401	0.185125	0.188724	0.111036	0.226883	0.163792	0.383066	0.360231	0.517534	0.447456	-0.186834	0.120653	-0.138628	-0.391772	-0.366301	-0.287553	-0.613993	-0.15674	-0.315289	-0.336797	-0.148742	-0.18291	-0.135499	-0.225787	-0.062294	-0.135659	-0.100898	-0.238909	-0.229447	-0.622449	-0.370418	-0.748351	-0.713119	-0.551229	-0.571394	0.0781204	0.036237	-0.488979	-0.418967	-0.385111	-0.234382	-0.370727	-0.626393	-0.0159688	-0.203741	-0.321222	-0.229451	-0.0935874	-0.31038	-0.0351415	-0.153256	0.0208936	-0.239654	-0.239693	0.0656812	-0.235017	-0.266403	-0.424251	-0.330007	-0.072663	-0.662394	-0.190439	-0.216088	-0.360824	-0.594286	-0.260845	-0.440344	-0.442195	-0.468677	-0.532931	-0.304883	-0.761113	-0.715152	-0.418348	-0.471772	-0.170553	-0.66624	-0.334604	-0.578604	-0.648546	-0.659248	-0.574678	-0.529615	-0.675994	-0.720176	-0.635967	-0.576106	-0.578043	-0.373972	-0.702726	-0.404125	-0.701845	-0.71416	-0.646465	-0.364027	-0.260937	-0.681032	-0.781202	-0.689838	-0.378472	-0.378835	-0.702836	-0.0666771	-0.485279	-0.123365	-0.685746	-0.662095	-0.411022	-0.655785	-0.611826	-0.619667	-0.383267	-0.484822	-0.695333	-0.366009	-0.427333	-0.54652	-0.601037	-0.430882	-0.247025	-0.490752	-0.267029	-0.532989	-0.469092	-0.466514	-0.564755	-0.556282	-0.639627	-0.550808	-0.159778	-0.416584	-0.51551	-0.245651	-0.283543	-0.619565	0.0300248	0.0222345	-0.081604	-0.118784	-0.0422309	-0.208372	-0.292854	-0.0320539	-0.0812517	-0.138568	-0.234817	-0.453289	-0.437632	-0.363626	-0.21194	-0.235809	-0.26674	-0.215848	-0.285087	-0.120217	-0.195306	-0.190994	-0.203622	-0.0797458	-0.00173872	-0.0852785	-0.0455677	-0.0908803	0.00550037	0.00609361	-0.0327103	-0.0416111	-0.08277	-0.0190579	-0.0956427
