## SupplementaryTable5 for "Beyondcell: targeting cancer therapeutic heterogeneity in single-cell RNA-seq" (part 2 of 3)

### Sheet: correlation_D2_k4 (continued)
	sig_id	Name	MoA	Module	sig_21034	sig_21057	sig_21641	sig_21258	sig_21631	sig_21120	sig_20888	sig_20911	sig_21326	sig_21484	sig_20944	sig_21067	sig_21414	sig_21136	sig_21578	sig_21291	sig_21322	sig_20933	sig_20937	sig_21037	sig_21499	sig_20949	sig_21343	sig_21372	sig_21650	sig_21391	sig_21275	sig_21187	sig_21145	sig_21143	sig_20953	sig_21088	sig_21101	sig_21312	sig_21193	sig_21596	sig_21576	sig_21550	sig_21537	sig_21278	sig_21264	sig_21207	sig_21131	sig_21044	sig_21065	sig_21547	sig_21392	sig_21396	sig_21654	sig_21325	sig_21656	sig_21663	sig_20973	sig_21545	sig_21508	sig_21519	sig_21574	sig_21544	sig_21320	sig_21464	sig_21632	sig_21627	sig_21420	sig_20945	sig_21345	sig_21592	sig_21594	sig_21142	sig_21671	sig_21670	sig_21667	sig_21666	sig_21664	sig_21661	sig_21660	sig_21659	sig_21657	sig_21655	sig_21653	sig_21652	sig_21651	sig_21648	sig_21646	sig_21643	sig_21642	sig_21640	sig_21638	sig_21637	sig_21636	sig_21635	sig_21634	sig_21633	sig_21630	sig_21628	sig_21626	sig_21625	sig_21624	sig_21621	sig_21619	sig_21616	sig_21615	sig_21610	sig_21608	sig_21603	sig_21601	sig_21600	sig_21598	sig_21595	sig_21586	sig_21585	sig_21584	sig_21582	sig_21581	sig_21580	sig_21577	sig_21575	sig_21573	sig_21572	sig_21570	sig_21569	sig_21567	sig_21563	sig_21562	sig_21561	sig_21560	sig_21559	sig_21556	sig_21554	sig_21553	sig_21552	sig_21548	sig_21546	sig_21540	sig_21539	sig_21538	sig_21536	sig_21535	sig_21534	sig_21533	sig_21532	sig_21531	sig_21525	sig_21523	sig_21520	sig_21518	sig_21517	sig_21515	sig_21514	sig_21513	sig_21512	sig_21510	sig_21509	sig_21506	sig_21501	sig_21500	sig_21498	sig_21495	sig_21493	sig_21491	sig_21490	sig_21489	sig_21487	sig_21486	sig_21483	sig_21482	sig_21479	sig_21476	sig_21471	sig_21470	sig_21467	sig_21465	sig_21463	sig_21462	sig_21461	sig_21460	sig_21459	sig_21458	sig_21455	sig_21452	sig_21451	sig_21448	sig_21447	sig_21446	sig_21444	sig_21443	sig_21441	sig_21440	sig_21438	sig_21436	sig_21435	sig_21433	sig_21432	sig_21431	sig_21430	sig_21428	sig_21427	sig_21424	sig_21423	sig_21422	sig_21419	sig_21416	sig_21413	sig_21408	sig_21403	sig_21400	sig_21398	sig_21395	sig_21394	sig_21393	sig_21390	sig_21387	sig_21380	sig_21379	sig_21378	sig_21375	sig_21366	sig_21365	sig_21364	sig_21362	sig_21360	sig_21359	sig_21358	sig_21356	sig_21355	sig_21350	sig_21349	sig_21348	sig_21346	sig_21337	sig_21336	sig_21334	sig_21331	sig_21330	sig_21327	sig_21324	sig_21323	sig_21321	sig_21318	sig_21315	sig_21308	sig_21305	sig_21304	sig_21302	sig_21301	sig_21298	sig_21296	sig_21294	sig_21293	sig_21292	sig_21289	sig_21288	sig_21287	sig_21285	sig_21284	sig_21282	sig_21281	sig_21280	sig_21277	sig_21276	sig_21273	sig_21272	sig_21270	sig_21269	sig_21267	sig_21266	sig_21265	sig_21257	sig_21255	sig_21248	sig_21245	sig_21241	sig_21240	sig_21239	sig_21236	sig_21235	sig_21233	sig_21229	sig_21227	sig_21226	sig_21225	sig_21223	sig_21219	sig_21216	sig_21215	sig_21214	sig_21208	sig_21200	sig_21199	sig_21198	sig_21192	sig_21191	sig_21189	sig_21185	sig_21184	sig_21183	sig_21182	sig_21178	sig_21176	sig_21175	sig_21174	sig_21171	sig_21170	sig_21167	sig_21164	sig_21162	sig_21160	sig_21157	sig_21156	sig_21155	sig_21154	sig_21152	sig_21149	sig_21148	sig_21144	sig_21141	sig_21140	sig_21139	sig_21137	sig_21134	sig_21133	sig_21132	sig_21130	sig_21118	sig_21112	sig_21110	sig_21097	sig_21086	sig_21071	sig_21056	sig_21055	sig_21052	sig_21045	sig_21041	sig_21039	sig_21038	sig_21035	sig_21033	sig_21030	sig_21029	sig_21028	sig_21027	sig_21026	sig_21025	sig_21024	sig_21023	sig_21021	sig_21020	sig_21019	sig_21018	sig_21017	sig_21016	sig_21014	sig_21013	sig_21012	sig_21009	sig_21007	sig_21006	sig_21005	sig_21004	sig_21003	sig_21001	sig_20998	sig_20995	sig_20994	sig_20992	sig_20991	sig_20989	sig_20987	sig_20985	sig_20983	sig_20979	sig_20978	sig_20977	sig_20975	sig_20974	sig_20972	sig_20971	sig_20970	sig_20965	sig_20962	sig_20959	sig_20952	sig_20948	sig_20923	sig_20928	sig_21048	sig_21115	sig_20946	sig_21127	sig_21224	sig_21050	sig_20941	sig_21000	sig_21074	sig_21230	sig_21429	sig_21434	sig_21673	sig_21579	sig_21583	sig_21168	sig_21274	sig_21492	sig_21068	sig_21389	sig_20981	sig_21221	sig_21064	sig_21306	sig_21421	sig_20963	sig_20940	sig_20906	sig_20920	sig_21658	sig_21511	sig_21402	sig_21032	sig_20966	sig_21031	sig_21696	sig_21605	sig_21307	sig_21222	sig_21186	sig_21163	sig_21103	sig_20902	sig_20951	sig_21309	sig_21268	sig_21119	sig_21043	sig_21049	sig_21497	sig_21368	sig_21105	sig_21231	sig_20947	sig_21092	sig_20950	sig_20922	sig_20924	sig_21686	sig_21442	sig_21316	sig_21295	sig_21047	sig_21036	sig_20927	sig_20909	sig_20921	sig_21602	sig_20910	sig_21300	sig_21397	sig_21524	sig_21237	sig_21549	sig_21129	sig_21425	sig_20889	sig_20931	sig_21376	sig_21386	sig_21084	sig_21022	sig_20986	sig_20881	sig_20912	sig_21557	sig_21551	sig_21521	sig_21382	sig_21217	sig_21161	sig_21121	sig_21111	sig_20988	sig_20925	sig_20880	sig_20882	sig_21373	sig_20885	sig_20896	sig_21597	sig_21568	sig_21530	sig_20901	sig_20980	sig_20996	sig_21527	sig_21622	sig_21409	sig_21456	sig_21611	sig_21541	sig_21253	sig_21190	sig_21075	sig_21054	sig_21011	sig_20942	sig_20879	sig_20918	sig_21015	sig_21098	sig_21494	sig_21340	sig_21629	sig_21529	sig_21558	sig_21202	sig_21674	sig_21528	sig_21526	sig_21504	sig_21481	sig_20990	sig_20997	sig_21617	sig_21381	sig_21234	sig_21604	sig_21543	sig_21522	sig_21357	sig_21238	sig_21150	sig_21099	sig_21094	sig_21053	sig_21008	sig_21002	sig_20887	sig_20976	sig_21564	sig_21618	sig_21668	sig_21566	sig_21565	sig_21542	sig_21371	sig_21299	sig_21085	sig_21042	sig_20993	sig_20917	sig_20957	sig_21571	sig_21437	sig_21228	sig_21311	sig_21173	sig_21639	sig_21369	sig_21128	sig_21066	sig_21076	sig_21516	sig_21474	sig_21046	sig_21153	sig_21338	sig_21040	sig_20913	sig_20915	sig_21197	sig_21209	sig_21383	sig_21061	sig_21181	sig_21352	sig_21113	sig_21095	sig_20967	sig_20903	sig_20960	sig_21218	sig_21507	sig_21089	sig_21669	sig_21665	sig_21645	sig_21620	sig_21614	sig_21607	sig_21589	sig_21588	sig_21587	sig_21503	sig_21496	sig_21488	sig_21485	sig_21472	sig_21469	sig_21401	sig_21385	sig_21377	sig_21370	sig_21351	sig_21341	sig_21339	sig_21329	sig_21297	sig_21232	sig_21213	sig_21201	sig_21172	sig_21165	sig_21159	sig_21151	sig_21126	sig_21125	sig_21124	sig_21123	sig_21117	sig_21116	sig_21109	sig_21108	sig_21107	sig_21106	sig_21100	sig_21093	sig_21091	sig_21090	sig_21087	sig_21083	sig_21082	sig_21081	sig_21079	sig_21078	sig_21073	sig_21072	sig_21070	sig_21069	sig_21063	sig_21062	sig_21060	sig_21059	sig_21058	sig_21051	sig_21010	sig_20982	sig_20969	sig_20968	sig_20964	sig_20961	sig_20958	sig_20955	sig_20954	sig_20943	sig_20939	sig_20938	sig_20936	sig_20935	sig_20934	sig_20932	sig_20930	sig_20929	sig_20926	sig_20914	sig_20908	sig_20907	sig_20905	sig_20904	sig_20900	sig_20899	sig_20898	sig_20897	sig_20895	sig_20894	sig_20893	sig_20891	sig_20890	sig_20886	sig_20883	sig_20884	sig_21450	sig_21644	sig_21206	sig_20919	sig_21188	sig_21180	sig_21077	sig_21468	sig_21344	sig_21367	sig_21688	sig_20892	sig_20956	sig_21080	sig_21104	sig_21342	sig_21096	sig_21102	sig_20999	sig_21114	sig_21445	sig_21122	sig_21244	sig_21505	sig_20916	sig_21271	sig_21290	sig_21374	sig_21647	sig_21384	sig_21502	sig_21388	sig_21555	sig_20984	sig_21138
sig_21515	sig_21515	SERDEMETAN:SCH-529074 (1:1 MOL/MOL)	NA	2	0.002916	0.026405	0.014073	-0.0335749	-0.0422588	-0.0274982	0.161682	0.138272	0.107174	0.0275483	0.172711	0.145517	0.0279128	0.184039	0.0983012	0.116869	0.109578	0.105683	0.128404	0.163686	0.754913	0.396718	0.43444	0.528062	0.604675	0.597008	0.725319	0.46757	0.732429	0.471614	0.595395	0.480203	0.234365	0.222302	0.0405683	0.196321	0.104607	0.139921	0.187748	0.116685	0.209996	0.128716	0.185092	0.197903	0.18044	0.190262	0.454506	0.272744	0.173465	0.485437	0.450105	0.177899	0.716562	0.133576	0.132706	0.354553	0.20511	0.235213	0.225413	0.287239	0.3122	0.188989	0.164039	0.466774	0.581294	0.503448	0.244772	0.23417	0.608701	0.598364	0.627572	0.931523	0.468327	0.831715	0.855134	0.792585	0.66451	0.918953	0.420521	0.700026	0.805171	0.756685	0.856701	0.647807	0.6105	0.660483	0.777929	0.483025	0.689742	0.411076	0.78379	0.476163	0.906793	0.340714	0.733366	0.818665	0.653727	0.925423	0.902783	0.326516	0.698449	0.503937	0.534565	0.682807	0.463636	0.357634	0.55705	0.49797	0.517645	0.768131	0.416156	0.605204	0.581713	0.713548	0.342965	0.749836	0.835609	0.184473	0.583871	0.785856	0.76685	0.660859	0.82522	0.725859	0.333453	0.58217	0.850336	0.779871	0.762486	0.54752	0.545211	0.562056	0.387735	0.68769	0.418171	0.870835	0.732379	0.480039	0.674945	0.792495	0.676962	0.82134	0.771519	0.398243	0.602525	0.742284	1	0.928578	0.805796	0.903306	0.847873	0.392289	0.464857	0.790532	0.725313	0.423377	0.723942	0.408418	0.488789	0.909695	0.275549	0.833792	0.369573	0.74833	0.851848	0.585146	0.943599	0.649515	0.33268	0.799697	0.868135	0.743323	0.794175	0.560994	0.80646	0.538532	0.651031	0.404618	0.383423	0.893213	0.745522	0.700784	0.901595	0.236119	0.634919	0.703858	0.477221	0.658017	0.760727	0.551027	0.78285	0.905191	0.904646	0.604294	0.237442	0.804732	0.943362	0.793231	0.690164	0.733552	0.860621	0.450838	0.571462	0.777524	0.725662	0.735669	0.760072	0.859828	0.375582	0.747481	0.38997	0.35445	0.489502	0.499302	0.429959	0.407633	0.836142	0.87951	0.385737	0.95051	0.623773	0.729467	0.382835	0.799303	0.351828	0.593633	0.86013	0.708355	0.808538	0.822319	0.404858	0.634173	0.764894	0.690023	0.87644	0.621477	0.219356	0.665018	0.85485	0.907615	0.782625	0.531153	0.859424	0.866439	0.888817	0.533774	0.919089	0.642704	0.190926	0.669121	0.60612	0.479991	0.427674	0.850985	0.758733	0.550802	0.924434	0.515498	0.648083	0.93246	0.506011	0.718488	0.76708	0.683422	0.470881	0.816832	0.69635	0.916404	0.614068	0.599137	0.791362	0.213242	0.46533	0.461636	0.657469	0.404375	0.685283	0.848325	0.684475	0.718688	0.701555	0.837859	0.757075	0.671503	0.894079	0.923083	0.949148	0.86689	0.917404	0.812705	0.55085	0.715741	0.344495	0.811116	0.45763	0.63928	0.595597	0.580125	0.637146	0.624913	0.460826	0.394375	0.735847	0.904335	0.311701	0.750549	0.5226	0.518898	0.859731	0.735854	0.71082	0.273149	0.688242	0.397025	0.607532	0.311671	0.854236	0.711326	0.801432	0.914653	0.301738	0.724318	0.439137	0.503852	0.51107	0.718256	0.289195	0.203228	0.814071	0.629554	0.646127	0.631049	0.1486	0.652197	0.632789	0.850025	0.858475	0.245575	0.688445	0.932934	0.74084	0.368483	0.699167	0.52036	0.726985	0.350729	0.597254	0.777036	0.364333	0.230794	0.399331	0.505969	0.748577	0.804567	0.211647	0.548039	0.57003	0.593936	0.593834	0.804046	0.274715	0.67376	0.451171	0.589211	0.627792	0.624489	0.41332	0.792	0.509432	0.154409	0.872251	0.619919	0.489791	0.700379	0.428002	0.487037	0.597042	0.509265	0.755442	0.561429	0.776004	0.437445	0.25549	0.436671	0.306102	-0.589927	-0.546526	-0.272591	-0.435258	-0.377907	-0.244418	-0.289694	-0.367571	-0.561771	-0.301683	-0.494432	-0.477779	-0.349522	-0.325547	-0.603439	-0.145867	-0.30803	-0.311416	-0.34545	-0.361949	-0.20084	-0.110861	-0.153889	-0.0422184	-0.111595	-0.257358	-0.2364	-0.122907	-0.173638	-0.107102	-0.100049	-0.124978	-0.145795	-0.128983	-0.116476	0.0450634	-0.185739	-0.11002	-0.166294	-0.135429	-0.0646116	-0.249265	-0.212236	-0.230298	-0.0705348	-0.0519737	0.00862753	-0.0303387	-0.107375	-0.0234833	-0.0685675	-0.00247211	0.0102784	0.131202	0.0557956	-0.136102	-0.0284932	-0.0898944	-0.0219315	0.0268722	0.0712339	-0.00194521	-0.0177777	0.0406441	0.0803286	-0.0588959	0.0829971	0.0401782	0.085231	-0.0349424	-0.0457784	-0.066203	0.111356	0.101293	0.0774936	0.0640927	0.0474579	0.0035413	0.0783172	-0.00359013	0.0329383	0.0830392	-0.0264524	-0.126978	0.0018002	0.168082	0.240145	0.037437	0.166459	0.109474	0.0639258	-0.00892285	0.0531974	0.117942	0.219086	0.0918662	0.0819867	0.167135	0.14885	0.0624612	-0.156874	-0.146491	-0.212971	-0.244038	-0.177597	0.0197603	-0.101197	-0.0690953	0.240039	0.233754	-0.00954598	0.110451	0.120924	0.201995	0.0915577	0.163419	0.142251	0.0216116	0.139763	0.162368	0.0176477	-0.074144	0.269038	0.652188	0.526356	0.493193	0.48304	0.41508	0.408452	0.458029	0.344477	0.471361	0.446078	0.441522	0.371344	0.155378	0.137494	0.230552	0.264296	0.383959	0.212549	0.410122	0.104567	0.268911	0.306428	0.393423	0.167838	0.157705	0.269048	0.297398	0.229012	0.179951	0.0982887	0.19559	0.206122	0.403844	0.344596	0.257197	0.254898	0.119845	0.280441	0.176411	0.240498	0.259669	0.443739	0.457616	0.589485	0.551493	-0.154059	-0.0897065	-0.308011	-0.543051	-0.436586	-0.365762	-0.395394	-0.115985	-0.187839	-0.247923	-0.246887	-0.32709	-0.365225	-0.356781	-0.291258	-0.361544	-0.243353	-0.516447	-0.596016	-0.493632	-0.327617	-0.625989	-0.645592	-0.372958	-0.518111	-0.012105	-0.109676	-0.479944	-0.77574	-0.46546	-0.433827	-0.491195	-0.739089	-0.167984	-0.513077	-0.509353	-0.33795	-0.202823	-0.461888	-0.114125	-0.296499	-0.183513	-0.561285	-0.274312	-0.0529001	-0.416209	-0.372604	-0.655789	-0.473801	-0.340427	-0.859191	-0.331044	-0.451108	-0.543841	-0.854895	-0.304895	-0.428675	-0.823558	-0.830262	-0.697231	-0.507777	-0.796744	-0.58268	-0.790523	-0.774309	-0.329498	-0.844173	-0.562194	-0.641873	-0.863586	-0.693627	-0.643151	-0.865505	-0.85627	-0.801037	-0.729978	-0.594199	-0.750556	-0.657076	-0.717879	-0.537694	-0.810194	-0.845366	-0.503741	-0.408133	-0.61815	-0.664283	-0.686877	-0.902696	-0.454591	-0.419058	-0.825705	-0.120783	-0.522914	-0.413072	-0.878639	-0.881372	-0.560597	-0.817123	-0.800503	-0.510416	-0.366106	-0.787634	-0.869251	-0.666954	-0.755261	-0.873554	-0.71218	-0.729087	-0.359724	-0.738089	-0.463095	-0.775521	-0.529957	-0.466814	-0.602861	-0.816496	-0.749549	-0.73375	-0.206773	-0.49434	-0.563496	-0.321335	-0.545044	-0.710598	-0.217046	-0.219877	-0.362456	-0.534475	-0.43879	-0.231797	-0.348008	-0.231634	-0.216138	-0.230812	-0.192488	-0.299328	-0.305928	-0.241426	-0.0948751	-0.133683	-0.156676	-0.0483916	-0.296264	-0.167364	-0.193017	-0.220538	-0.188057	-0.164141	-0.157168	-0.159229	-0.0576492	-0.153373	-0.065236	-0.00250833	-0.0481839	-0.0895847	-0.148621	-0.0126217	-0.0958981
sig_21514	sig_21514	VORINOSTAT:CARBOPLATIN (1:1 MOL/MOL)	NA	2	0.0429323	0.0660793	0.0751515	0.0438056	0.0502841	-0.0867104	0.216993	0.18367	0.137029	0.0173777	0.088299	0.114451	-0.0711963	0.107332	0.0715499	0.199589	0.126586	0.0973002	0.143838	0.226135	0.728018	0.365954	0.442026	0.557946	0.53479	0.609806	0.666892	0.441583	0.715099	0.441727	0.533257	0.446773	0.256645	0.257375	0.067152	0.250943	0.145213	0.161571	0.207038	0.172587	0.27674	0.171467	0.194621	0.245401	0.217166	0.283151	0.44458	0.349018	0.128791	0.440917	0.429293	0.177418	0.703212	0.196462	0.131852	0.378595	0.247746	0.213271	0.259982	0.292783	0.369593	0.169512	0.232958	0.498954	0.565952	0.49959	0.280591	0.263445	0.602395	0.603885	0.686994	0.889076	0.508071	0.831631	0.834714	0.811672	0.662254	0.865931	0.395645	0.621386	0.800363	0.776091	0.861845	0.619897	0.663421	0.591883	0.76906	0.565429	0.667087	0.378078	0.802966	0.472317	0.875612	0.378112	0.78629	0.771519	0.625972	0.907192	0.860969	0.359974	0.731862	0.518385	0.594156	0.649966	0.434073	0.415142	0.624513	0.545649	0.569055	0.717788	0.454061	0.620177	0.541192	0.70768	0.352882	0.771532	0.826098	0.277867	0.594583	0.827676	0.787595	0.664998	0.834831	0.744536	0.369198	0.643273	0.867045	0.764587	0.776672	0.591336	0.572856	0.600092	0.440252	0.697827	0.481159	0.854395	0.73329	0.532739	0.674898	0.824092	0.685985	0.844501	0.710507	0.411725	0.601439	0.731581	0.928578	1	0.808429	0.90144	0.827535	0.438858	0.446599	0.815078	0.740234	0.478025	0.695517	0.426503	0.554584	0.890912	0.305239	0.851416	0.426533	0.780748	0.834386	0.621526	0.902218	0.702601	0.329471	0.758922	0.878652	0.760266	0.786409	0.62081	0.821382	0.571763	0.678311	0.448525	0.451761	0.910775	0.695516	0.684554	0.905603	0.282821	0.700131	0.724745	0.509824	0.708782	0.801815	0.563848	0.804226	0.890107	0.884275	0.636423	0.268627	0.8315	0.937735	0.80982	0.679657	0.743142	0.842985	0.45177	0.573542	0.819746	0.778419	0.761725	0.806664	0.862852	0.380057	0.745099	0.381431	0.354087	0.482551	0.490309	0.463668	0.381945	0.846482	0.847304	0.457245	0.921462	0.584168	0.783258	0.437271	0.838405	0.405751	0.617366	0.856509	0.74285	0.831084	0.815435	0.449739	0.676752	0.800728	0.763869	0.87303	0.622443	0.245421	0.725721	0.856997	0.876066	0.806079	0.538308	0.828059	0.834823	0.866748	0.579971	0.898156	0.626589	0.2334	0.615912	0.652556	0.532271	0.506711	0.846026	0.773893	0.622523	0.907138	0.559535	0.702482	0.901699	0.471664	0.717522	0.799536	0.682125	0.509239	0.828689	0.744731	0.89947	0.670592	0.664605	0.820778	0.223624	0.493327	0.463196	0.685843	0.492919	0.712162	0.865241	0.721803	0.749576	0.769194	0.855865	0.815888	0.724158	0.929107	0.899794	0.92971	0.872491	0.905908	0.766362	0.621521	0.7443	0.441073	0.813647	0.538236	0.702658	0.65071	0.57643	0.632394	0.666054	0.526941	0.493812	0.759495	0.849653	0.356472	0.766251	0.528138	0.598152	0.87738	0.780196	0.744357	0.335529	0.728342	0.379466	0.574902	0.378734	0.853612	0.759206	0.773726	0.904419	0.305685	0.71542	0.478811	0.555212	0.475829	0.671568	0.375469	0.222396	0.844826	0.683492	0.659633	0.685277	0.176849	0.720926	0.694444	0.867844	0.851709	0.335091	0.710637	0.891865	0.783377	0.459914	0.74797	0.598086	0.779909	0.359494	0.566047	0.784861	0.417623	0.226418	0.39278	0.528176	0.73094	0.827906	0.287809	0.625441	0.632974	0.661189	0.685934	0.844571	0.365702	0.750171	0.476505	0.618668	0.707507	0.677707	0.394999	0.836272	0.554333	0.270838	0.854116	0.699722	0.568234	0.704792	0.536834	0.585914	0.659406	0.574934	0.812315	0.621514	0.788976	0.410071	0.280204	0.438606	0.403726	-0.525761	-0.503314	-0.196909	-0.363872	-0.299329	-0.215249	-0.215383	-0.300236	-0.524916	-0.18304	-0.385368	-0.369	-0.311852	-0.298399	-0.538242	-0.0989912	-0.23448	-0.288635	-0.325547	-0.323981	-0.148717	-0.0216596	-0.144407	-0.0447999	-0.060043	-0.225533	-0.197718	-0.0843145	-0.116292	-0.0671362	-0.0896507	-0.0920794	-0.0973829	-0.128754	-0.0309984	0.108472	-0.117175	-0.015605	-0.0370869	-0.0790093	0.000548405	-0.205761	-0.110947	-0.176253	-0.0567197	-0.00594965	0.0352409	-0.0259999	-0.0690388	0.0277392	-0.0196322	0.0718751	0.113942	0.168128	0.0787614	-0.108304	0.00729952	-0.0441617	0.04747	0.0735339	0.130176	0.0567671	0.0464388	0.130935	0.138219	0.037718	0.150157	0.10489	0.167137	0.0501856	-0.0311356	-0.0388064	0.0983501	0.116305	0.0541983	0.0592789	0.0910733	0.0319157	0.025418	0.00991539	-0.04249	0.0803127	-0.0327465	-0.118063	-0.0488474	0.110066	0.199848	-0.051963	0.11727	0.0716219	0.0100236	-0.0455373	-0.00394879	0.0922816	0.167331	0.0348351	0.01549	0.145795	0.158846	0.0729936	-0.237994	-0.229686	-0.29665	-0.248784	-0.210343	-0.0437499	-0.168144	-0.0863886	0.222768	0.227992	-0.0408979	0.0240486	0.0912426	0.168716	0.0624288	0.132128	0.138787	-0.00597131	0.0956016	0.118235	-0.0142076	-0.121369	0.23968	0.613793	0.513619	0.419138	0.400341	0.358001	0.367198	0.38642	0.249071	0.398768	0.414742	0.381642	0.335831	0.0630393	0.159859	0.238359	0.17374	0.305556	0.130073	0.378775	0.10549	0.226945	0.230571	0.277665	0.148594	0.14201	0.234543	0.27317	0.151116	0.0836197	0.0793767	0.232663	0.176623	0.42465	0.349604	0.226254	0.246755	0.137072	0.242457	0.14604	0.215905	0.273667	0.482318	0.465291	0.549823	0.566554	-0.137864	-0.0755069	-0.304002	-0.513277	-0.429847	-0.349552	-0.464712	-0.0937808	-0.131396	-0.232389	-0.213807	-0.310216	-0.357012	-0.326708	-0.252715	-0.333038	-0.236927	-0.447123	-0.484729	-0.502768	-0.348361	-0.665348	-0.675161	-0.434253	-0.584011	-0.0114117	-0.101829	-0.46868	-0.71069	-0.454397	-0.409127	-0.46322	-0.73448	-0.224857	-0.481028	-0.489315	-0.323757	-0.185873	-0.408367	-0.0675604	-0.293468	-0.157272	-0.506536	-0.239976	-0.0747788	-0.411427	-0.367278	-0.589093	-0.521045	-0.315756	-0.802304	-0.311511	-0.466048	-0.551371	-0.832986	-0.299179	-0.467234	-0.761619	-0.772963	-0.705861	-0.552863	-0.821664	-0.585988	-0.737386	-0.759693	-0.321725	-0.827387	-0.504187	-0.628767	-0.845779	-0.753769	-0.625773	-0.823778	-0.838614	-0.758127	-0.747938	-0.617576	-0.75816	-0.584598	-0.716289	-0.553005	-0.843273	-0.841495	-0.489399	-0.442953	-0.611939	-0.717204	-0.722876	-0.857179	-0.478185	-0.392656	-0.83896	-0.123761	-0.542242	-0.395013	-0.836573	-0.850417	-0.597848	-0.795654	-0.81458	-0.466756	-0.301727	-0.735342	-0.838107	-0.651242	-0.728027	-0.819567	-0.726296	-0.696734	-0.278738	-0.705861	-0.388421	-0.743372	-0.525568	-0.447938	-0.576305	-0.782859	-0.710748	-0.719595	-0.172568	-0.527946	-0.590788	-0.382239	-0.545169	-0.659623	-0.202425	-0.23125	-0.33877	-0.481139	-0.394806	-0.303279	-0.426096	-0.238738	-0.21143	-0.264249	-0.197479	-0.290441	-0.355882	-0.257282	-0.114381	-0.169727	-0.226687	-0.122656	-0.307882	-0.240174	-0.21694	-0.277971	-0.19509	-0.230924	-0.17991	-0.252158	-0.0816361	-0.156736	-0.0953666	-0.0658933	-0.123829	-0.0731137	-0.0646778	-0.000860074	-0.0935807
sig_21513	sig_21513	CARBOPLATIN:UNC0638 (2:1 MOL/MOL)	NA	2	0.116845	0.113585	0.113663	0.130487	0.104284	-0.237166	0.242304	0.243302	0.23809	0.0525195	-0.013729	0.0159033	0.01895	0.0389774	0.0641862	0.153514	-0.00872192	-0.0992674	0.00112799	0.345195	0.581175	0.316186	0.321595	0.49538	0.468307	0.550066	0.6098	0.396863	0.596786	0.342175	0.458139	0.39644	0.151189	0.0824746	0.205913	0.334586	0.174112	0.173232	0.215825	0.136022	0.284791	0.0926813	0.178422	0.208755	0.220531	0.278663	0.435583	0.336589	-0.0124353	0.409397	0.434572	0.284293	0.512278	0.322294	0.136214	0.495345	0.182041	0.128861	0.126867	0.192891	0.472076	0.197096	0.344291	0.458644	0.475929	0.427073	0.299757	0.276026	0.479567	0.459734	0.695638	0.733379	0.425766	0.699191	0.673976	0.706004	0.497752	0.726985	0.358918	0.696896	0.630827	0.620876	0.709185	0.59758	0.659557	0.4807	0.648951	0.590435	0.452863	0.358592	0.739635	0.273668	0.756842	0.351052	0.698402	0.667538	0.573559	0.795125	0.688081	0.213514	0.563498	0.558093	0.635514	0.464589	0.454926	0.400036	0.488019	0.398019	0.41361	0.523832	0.50238	0.525441	0.408802	0.499338	0.422419	0.749938	0.727133	0.360236	0.666908	0.732298	0.740771	0.711988	0.75225	0.779904	0.227667	0.622105	0.722675	0.69169	0.597743	0.574171	0.426167	0.550633	0.30148	0.54329	0.445625	0.740062	0.672506	0.331099	0.61341	0.791155	0.717145	0.751702	0.672597	0.359582	0.438264	0.677132	0.805796	0.808429	1	0.802943	0.660183	0.286548	0.377281	0.673606	0.653428	0.320312	0.587536	0.205523	0.485134	0.81798	0.333064	0.690333	0.318507	0.624874	0.7422	0.688957	0.79176	0.613703	0.306266	0.698401	0.770734	0.611675	0.691158	0.524245	0.666733	0.568433	0.646531	0.422942	0.443348	0.751837	0.58526	0.571565	0.789883	0.227121	0.611758	0.534826	0.403068	0.715358	0.790234	0.572192	0.641894	0.717237	0.751393	0.525494	0.0775738	0.682758	0.801604	0.683051	0.521021	0.644535	0.691933	0.305258	0.614198	0.731702	0.749696	0.586565	0.767817	0.797004	0.287577	0.715414	0.385712	0.302655	0.370136	0.396955	0.322922	0.232597	0.652113	0.688012	0.35072	0.824206	0.473129	0.651957	0.340585	0.675065	0.54676	0.432118	0.714147	0.728167	0.722821	0.676875	0.418794	0.635602	0.698944	0.661899	0.824423	0.593099	0.115303	0.693674	0.651507	0.703835	0.693373	0.511985	0.741858	0.726846	0.756057	0.580847	0.754386	0.539537	0.235498	0.539585	0.451518	0.444228	0.404371	0.711859	0.746357	0.503495	0.801071	0.587681	0.59686	0.729503	0.487504	0.611281	0.742242	0.494087	0.361476	0.696124	0.700933	0.770079	0.504436	0.607497	0.656118	0.2796	0.469969	0.336075	0.655615	0.472322	0.670908	0.723358	0.613684	0.590033	0.645889	0.681165	0.74885	0.583434	0.797784	0.744332	0.760563	0.776024	0.81591	0.648104	0.622324	0.596972	0.40143	0.676555	0.538536	0.674118	0.670198	0.598858	0.54038	0.561497	0.555681	0.563134	0.676016	0.740307	0.255108	0.644585	0.411938	0.601651	0.725086	0.692178	0.58789	0.284323	0.696864	0.21243	0.379669	0.329821	0.6365	0.641461	0.537289	0.789225	0.237422	0.596334	0.456254	0.570833	0.537905	0.590345	0.31484	0.181785	0.691141	0.709816	0.592417	0.595705	0.213878	0.676757	0.63948	0.752025	0.780417	0.363473	0.611523	0.759027	0.721033	0.440053	0.596161	0.518486	0.713184	0.391566	0.394406	0.657448	0.434203	0.0916817	0.40736	0.559822	0.690402	0.712116	0.30891	0.570141	0.612367	0.607958	0.578313	0.745669	0.345875	0.681654	0.505328	0.613036	0.607452	0.639115	0.400491	0.723463	0.559568	0.291017	0.752031	0.642965	0.564823	0.647293	0.51635	0.434855	0.641227	0.46817	0.666851	0.455817	0.704065	0.31348	0.227613	0.251411	0.350781	-0.525746	-0.503459	-0.204202	-0.335718	-0.266592	-0.17957	-0.255106	-0.382544	-0.456973	-0.0187875	-0.196218	-0.186461	-0.230905	-0.295694	-0.442727	-0.122966	-0.185846	-0.297257	-0.186221	-0.204543	0.00783728	0.00438673	-0.18981	-0.0485032	-0.0891435	-0.352752	-0.302635	-0.116894	-0.238561	0.0395741	-0.149476	-0.0401546	0.000923825	-0.206092	0.0305323	0.0925351	-0.0758201	0.05344	-0.0344954	-0.150807	-0.0503379	-0.217184	-0.0990965	-0.256378	-0.0590049	-0.0999749	0.0185834	-0.090037	-0.0595794	0.0374929	-0.03489	0.126287	0.0976208	0.0381995	-0.0265178	-0.241196	-0.134174	-0.218224	-0.0620786	-0.0589025	0.0259461	0.00193661	-0.010198	0.0720449	0.0596871	-0.0308158	0.0333288	-0.0297373	0.138675	-0.00749236	0.098005	0.16764	0.0998406	0.188238	0.239781	0.195978	0.178644	0.165517	0.0675543	0.0984985	0.0910711	0.133217	0.0953146	-0.00886349	0.0390324	0.241273	0.24848	0.0215633	0.248608	0.142867	0.0605676	0.116971	0.0896032	0.173609	0.202566	0.0805997	0.120335	0.326248	0.199314	0.143123	-0.187092	-0.141801	-0.227482	-0.281247	-0.23688	0.0252172	-0.103587	-0.130283	0.110588	0.103548	-0.157069	0.0367821	0.00265078	0.0516145	-0.0934514	-0.0156151	0.0333725	-0.0870452	-0.00864512	0.024762	-0.117672	-0.188646	0.170791	0.457922	0.349703	0.428827	0.32577	0.35972	0.318022	0.312058	0.234928	0.380275	0.384974	0.335327	0.321863	0.0566783	0.230774	0.155757	0.180851	0.298422	0.144868	0.2792	0.0718372	0.283322	0.253051	0.357138	0.17812	0.219773	0.248739	0.280136	0.235722	0.18446	0.191568	0.307199	0.252393	0.548879	0.483318	0.386907	0.312743	0.244624	0.297407	0.217163	0.310823	0.395712	0.582156	0.533472	0.616992	0.650828	-0.128347	0.0851926	-0.269116	-0.537259	-0.403167	-0.365051	-0.380882	-0.0879637	-0.172515	-0.255716	-0.101412	-0.113671	-0.111675	-0.135239	-0.028555	-0.100467	-0.126927	-0.34729	-0.347312	-0.502678	-0.309966	-0.562984	-0.580101	-0.365413	-0.493776	0.033237	-0.0505712	-0.404798	-0.562718	-0.368304	-0.316124	-0.305099	-0.59528	-0.157801	-0.407032	-0.35269	-0.259929	-0.0991826	-0.199234	-0.0397305	-0.19523	-0.0659191	-0.321909	-0.132261	-0.049037	-0.235483	-0.235582	-0.495577	-0.346738	-0.265287	-0.647462	-0.227335	-0.370418	-0.415511	-0.67773	-0.19418	-0.430063	-0.611048	-0.616645	-0.603389	-0.30708	-0.691652	-0.597511	-0.58127	-0.55834	-0.16189	-0.716226	-0.498812	-0.525788	-0.711529	-0.601429	-0.557034	-0.684258	-0.768433	-0.681987	-0.72135	-0.533814	-0.551308	-0.421709	-0.656003	-0.39886	-0.748605	-0.650664	-0.558316	-0.445356	-0.522568	-0.584002	-0.609326	-0.788439	-0.387441	-0.279092	-0.725911	-0.110506	-0.479149	-0.200946	-0.73422	-0.751716	-0.44228	-0.713259	-0.663214	-0.486554	-0.412611	-0.579738	-0.674218	-0.473012	-0.519984	-0.628234	-0.608089	-0.501725	-0.230633	-0.565804	-0.324039	-0.55402	-0.328084	-0.30178	-0.465964	-0.597173	-0.544081	-0.524379	-0.075811	-0.413409	-0.459006	-0.172614	-0.381434	-0.54745	-0.156561	-0.121263	-0.235017	-0.317173	-0.22253	-0.257829	-0.191104	-0.135719	-0.120112	-0.151049	-0.0971831	-0.1981	-0.282974	-0.166342	-0.0218891	-0.0129689	-0.188364	-0.00841697	-0.206802	-0.153987	-0.0485825	-0.14687	-0.119303	-0.138629	-0.085975	-0.117466	0.0636001	0.00581029	0.0185888	0.0241104	-0.015174	0.100238	0.0888606	0.164968	0.0144062
sig_21512	sig_21512	JQ-1:UNC0638 (2:1 MOL/MOL)	NA	2	0.0537886	0.0639688	0.0832412	0.0529218	0.0150147	-0.125351	0.186778	0.162425	0.238424	0.0708351	0.073671	0.0757422	-0.0132943	0.128311	0.0626617	0.189432	0.118732	0.0699614	0.105624	0.224916	0.642707	0.343031	0.384348	0.49799	0.482826	0.535316	0.620929	0.368408	0.64001	0.39152	0.470608	0.39139	0.259558	0.243354	0.105008	0.344668	0.21001	0.245145	0.251247	0.217334	0.342708	0.145503	0.262132	0.31931	0.254099	0.343372	0.412395	0.391014	0.10136	0.436201	0.402811	0.238993	0.615379	0.244729	0.150948	0.434074	0.270939	0.239673	0.267917	0.341885	0.381708	0.226348	0.262977	0.435384	0.515388	0.448914	0.234164	0.348162	0.630043	0.609913	0.711817	0.859991	0.533721	0.846099	0.761228	0.818674	0.66929	0.824913	0.399089	0.661361	0.794475	0.783842	0.85258	0.625711	0.691839	0.565362	0.71564	0.593671	0.655642	0.423378	0.814117	0.429946	0.8595	0.390492	0.809694	0.768238	0.646124	0.932968	0.818764	0.355896	0.737337	0.500421	0.60623	0.603205	0.455251	0.489565	0.555807	0.563683	0.573548	0.707563	0.54297	0.672378	0.550114	0.669203	0.399432	0.742739	0.785367	0.295984	0.669153	0.797848	0.815568	0.648637	0.883496	0.771391	0.390941	0.627188	0.884242	0.799164	0.75119	0.659561	0.566406	0.623311	0.447453	0.669414	0.515087	0.893403	0.752989	0.418342	0.69268	0.78344	0.692105	0.870539	0.692119	0.435356	0.617646	0.772229	0.903306	0.90144	0.802943	1	0.776079	0.430148	0.444068	0.822941	0.746122	0.441471	0.72752	0.396465	0.58135	0.892643	0.339822	0.79545	0.455564	0.779684	0.84426	0.612439	0.870654	0.704753	0.375588	0.718637	0.865085	0.748168	0.732831	0.629532	0.810637	0.643283	0.693098	0.528719	0.490118	0.835613	0.689922	0.730254	0.914773	0.284259	0.705653	0.721731	0.546809	0.735971	0.832101	0.601078	0.793081	0.862526	0.861661	0.627396	0.237145	0.81719	0.935769	0.765005	0.706824	0.761061	0.825253	0.4782	0.643426	0.808597	0.777621	0.748308	0.808274	0.85877	0.444024	0.825113	0.387159	0.353995	0.505165	0.484586	0.485257	0.377996	0.817889	0.842373	0.445171	0.915476	0.556181	0.789327	0.393183	0.804919	0.480736	0.619269	0.79027	0.758347	0.818822	0.817743	0.53066	0.628009	0.829023	0.738347	0.866184	0.633878	0.243698	0.742258	0.817396	0.837223	0.78906	0.559761	0.828636	0.862283	0.841938	0.604313	0.867012	0.633312	0.261761	0.644191	0.628355	0.584128	0.49884	0.845286	0.764587	0.635388	0.91497	0.639975	0.740848	0.858213	0.458549	0.751068	0.793731	0.661096	0.49093	0.849677	0.736684	0.888067	0.635756	0.654247	0.800062	0.267761	0.536295	0.436965	0.748587	0.517626	0.746756	0.865058	0.73293	0.732204	0.752617	0.850489	0.779786	0.703553	0.911339	0.868489	0.882904	0.817307	0.916117	0.734489	0.646096	0.764716	0.467825	0.801791	0.580702	0.71685	0.665643	0.560792	0.624324	0.670538	0.555336	0.531405	0.796927	0.812685	0.344452	0.75992	0.482677	0.604526	0.844226	0.781138	0.75628	0.367792	0.69927	0.346554	0.526238	0.415129	0.806385	0.776974	0.723729	0.86149	0.319601	0.765065	0.554456	0.532478	0.563266	0.683071	0.376786	0.234942	0.819929	0.683069	0.674554	0.729095	0.217167	0.723108	0.710781	0.844241	0.868939	0.37153	0.684577	0.882803	0.79263	0.48889	0.715047	0.575424	0.787307	0.37078	0.519486	0.788081	0.42771	0.211011	0.450504	0.564435	0.709598	0.78014	0.319952	0.659234	0.702509	0.693554	0.670913	0.842253	0.387973	0.751643	0.507188	0.650204	0.720958	0.726919	0.402366	0.817733	0.624526	0.283062	0.805515	0.688095	0.613262	0.66465	0.570159	0.517231	0.673983	0.582709	0.780788	0.58303	0.824097	0.37428	0.282308	0.393653	0.387759	-0.459323	-0.438079	-0.159606	-0.320675	-0.263672	-0.183161	-0.201703	-0.271991	-0.451757	-0.128133	-0.319889	-0.306781	-0.247558	-0.27698	-0.444357	-0.0905805	-0.179258	-0.189744	-0.228296	-0.218372	-0.0312014	-0.010936	-0.14581	0.0282698	-0.0796968	-0.24757	-0.209024	-0.104015	-0.137928	0.0245128	-0.0848803	-0.0778498	-0.00179924	-0.147049	0.0421702	0.174534	-0.0292025	0.0599791	-0.0248185	-0.0308375	0.0615533	-0.129371	-0.128377	-0.162585	-0.0197162	0.0346715	0.0730746	0.0165193	-0.0210924	0.0662001	-0.0242485	0.146435	0.142792	0.165376	0.0934062	-0.0830235	0.0064666	-0.0512765	0.0528403	0.0434993	0.153664	0.0548422	0.0617804	0.158514	0.13076	0.00533341	0.151056	0.115013	0.133582	0.0368069	-0.0101863	-0.0449181	0.11362	0.123611	0.116985	0.089259	0.0531945	0.0145171	0.0503005	-0.0388029	-0.0231718	0.06038	-0.0287699	-0.145422	-0.0644418	0.0907567	0.15675	-0.043289	0.115656	0.0212016	0.00286165	-0.0340541	-0.0145696	0.103741	0.139235	-0.0203866	0.0475935	0.158852	0.107089	-0.00102983	-0.265729	-0.254937	-0.32498	-0.354742	-0.30317	-0.0621506	-0.203944	-0.155403	0.097702	0.0988945	-0.154231	-0.043438	-0.0187576	0.0411441	-0.0546794	0.0105447	0.0099078	-0.0912238	-0.0158619	0.00742497	-0.131465	-0.215535	0.218103	0.506291	0.386273	0.378639	0.345108	0.346304	0.326812	0.308494	0.206604	0.356764	0.319656	0.288692	0.278674	0.0841755	0.0931066	0.178533	0.177314	0.247923	0.114938	0.257479	0.114641	0.19586	0.212244	0.295338	0.116392	0.144053	0.219738	0.232281	0.119211	0.117987	0.11671	0.228324	0.195673	0.435714	0.351629	0.243767	0.24945	0.16016	0.253278	0.174981	0.231606	0.258773	0.456044	0.423953	0.53014	0.539823	-0.171501	-0.0298095	-0.285487	-0.476448	-0.411251	-0.351937	-0.488283	-0.125018	-0.170984	-0.284849	-0.208168	-0.276444	-0.31803	-0.312802	-0.20392	-0.278504	-0.2132	-0.405873	-0.423755	-0.567695	-0.314626	-0.670098	-0.704943	-0.476037	-0.603892	0.00604617	-0.0442689	-0.444641	-0.642489	-0.482433	-0.388789	-0.451632	-0.745084	-0.166828	-0.445597	-0.467474	-0.335897	-0.152696	-0.376479	-0.0803477	-0.309882	-0.128048	-0.433478	-0.256221	-0.0246494	-0.397285	-0.372142	-0.588097	-0.479023	-0.284771	-0.776036	-0.320778	-0.420557	-0.503054	-0.794895	-0.304416	-0.470625	-0.680913	-0.700259	-0.685871	-0.452406	-0.803644	-0.661957	-0.657395	-0.669863	-0.273356	-0.817793	-0.483513	-0.609582	-0.809558	-0.716869	-0.652435	-0.772631	-0.822186	-0.771321	-0.777751	-0.64448	-0.729256	-0.514673	-0.751735	-0.542415	-0.8333	-0.82988	-0.553713	-0.443019	-0.544121	-0.694996	-0.7245	-0.837827	-0.468087	-0.405769	-0.831868	-0.10415	-0.546112	-0.31572	-0.811233	-0.81678	-0.555197	-0.78463	-0.792115	-0.536989	-0.344428	-0.670587	-0.79193	-0.596906	-0.637643	-0.75877	-0.722237	-0.641186	-0.300711	-0.694819	-0.407234	-0.710602	-0.542305	-0.48695	-0.620604	-0.760954	-0.732557	-0.703141	-0.194054	-0.528158	-0.607619	-0.297963	-0.457143	-0.684189	-0.14765	-0.163643	-0.266143	-0.376698	-0.305314	-0.285523	-0.361795	-0.219934	-0.21454	-0.234646	-0.243407	-0.379929	-0.404134	-0.281872	-0.136674	-0.19886	-0.279821	-0.14823	-0.330129	-0.224999	-0.231741	-0.244483	-0.208891	-0.180678	-0.164022	-0.201704	-0.0602851	-0.124319	-0.0649543	-0.0532286	-0.0930883	-0.068294	-0.0767261	0.0171079	-0.0733871
sig_21510	sig_21510	AZ-3146	NA	2	0.0130912	0.0857587	-0.0775065	-0.0958913	-0.104303	0.14518	0.216389	0.110369	-0.0224388	-0.0137888	0.297771	0.213049	0.140865	0.29744	0.157831	0.187325	0.295148	0.292054	0.341265	0.136585	0.798205	0.45204	0.480668	0.484993	0.610944	0.550418	0.661458	0.462858	0.69208	0.447651	0.594581	0.431335	0.405845	0.376067	0.0726297	0.0844013	0.0652592	0.0886436	0.104131	0.133373	0.165985	0.167009	0.166025	0.141076	0.222892	0.146801	0.501459	0.168757	0.20906	0.436625	0.416538	0.00622909	0.771583	-0.0406608	0.0506725	0.152043	0.368432	0.388977	0.426042	0.343054	0.214046	0.130514	-0.0336889	0.469519	0.553557	0.477046	0.313163	0.106607	0.589064	0.646416	0.504957	0.861087	0.560017	0.823253	0.853688	0.699786	0.697445	0.840765	0.334134	0.54347	0.790113	0.77413	0.793684	0.55536	0.50219	0.657177	0.679969	0.380456	0.783467	0.41966	0.692111	0.670307	0.806429	0.34538	0.63692	0.711086	0.671685	0.787076	0.877892	0.49018	0.703099	0.441056	0.433944	0.702385	0.481217	0.346325	0.65276	0.548843	0.628537	0.762087	0.219974	0.457965	0.631886	0.756315	0.211215	0.534326	0.739858	0.076941	0.381098	0.735692	0.656535	0.481433	0.746315	0.531866	0.48118	0.639191	0.841483	0.762213	0.8162	0.402543	0.673666	0.561478	0.516204	0.774422	0.463596	0.813456	0.560205	0.579994	0.566449	0.703245	0.482554	0.679971	0.725087	0.332877	0.654663	0.560072	0.847873	0.827535	0.660183	0.776079	1	0.544933	0.447278	0.744205	0.726586	0.484362	0.628452	0.537456	0.455405	0.786508	0.195619	0.767446	0.477306	0.753113	0.708644	0.431735	0.824817	0.702129	0.331548	0.703934	0.759069	0.787268	0.755279	0.581408	0.816022	0.334433	0.580672	0.344169	0.307241	0.861873	0.642118	0.590325	0.809421	0.264279	0.544732	0.765356	0.485041	0.504607	0.602981	0.35755	0.825644	0.86626	0.788262	0.655758	0.388899	0.733296	0.819789	0.737904	0.736397	0.675897	0.808084	0.540417	0.439223	0.781162	0.553358	0.763627	0.601013	0.791772	0.361326	0.592501	0.292361	0.38023	0.502247	0.436996	0.536113	0.440415	0.826075	0.854262	0.490085	0.802942	0.67229	0.652434	0.43827	0.726933	0.126348	0.693228	0.873972	0.634768	0.783085	0.76467	0.300014	0.603146	0.6865	0.617501	0.74206	0.506493	0.390994	0.491833	0.860253	0.853072	0.626344	0.575542	0.772887	0.7385	0.808363	0.476507	0.866954	0.672453	0.169247	0.576444	0.688758	0.476325	0.46516	0.718414	0.65832	0.543846	0.795754	0.461531	0.594231	0.908555	0.454945	0.656419	0.651487	0.778444	0.613498	0.755733	0.541751	0.788844	0.699293	0.658866	0.799402	0.123015	0.39475	0.636023	0.490385	0.28922	0.479279	0.757798	0.567565	0.748108	0.636009	0.802883	0.604702	0.722625	0.780849	0.849273	0.857196	0.745849	0.743559	0.787018	0.407237	0.676974	0.35036	0.820498	0.343104	0.496787	0.396576	0.524402	0.682889	0.671055	0.326269	0.261059	0.619047	0.839414	0.476484	0.765071	0.53959	0.43864	0.83143	0.673077	0.729199	0.33944	0.645786	0.554413	0.762535	0.384407	0.850036	0.630377	0.798599	0.835084	0.351181	0.668604	0.378234	0.476167	0.315327	0.633207	0.433603	0.222698	0.814181	0.564803	0.63805	0.55832	0.0507831	0.569924	0.586662	0.767002	0.695902	0.246946	0.716063	0.816009	0.636255	0.299982	0.716719	0.53506	0.656404	0.35311	0.699493	0.641633	0.313786	0.336899	0.245988	0.437859	0.619826	0.781273	0.184334	0.478539	0.454414	0.511872	0.581886	0.728514	0.246192	0.60188	0.353644	0.485455	0.584989	0.524626	0.385594	0.758344	0.324399	0.109065	0.810206	0.604978	0.43378	0.664853	0.398672	0.573416	0.510956	0.515445	0.772531	0.710368	0.671141	0.508489	0.291525	0.651519	0.378085	-0.47206	-0.381298	-0.211765	-0.270826	-0.282787	-0.118707	-0.130539	-0.269059	-0.537719	-0.344207	-0.524683	-0.513764	-0.318787	-0.31735	-0.612519	-0.11291	-0.297908	-0.327234	-0.297142	-0.429883	-0.277483	-0.113635	-0.0605416	-0.154134	-0.0297169	-0.0240697	-0.0584733	-0.101143	0.0350653	-0.192145	-0.00874293	-0.0466377	-0.221279	0.0645483	-0.116142	0.0769522	-0.155597	-0.171963	-0.0513819	-0.0662922	-0.0307595	-0.200972	-0.118879	-0.0377421	0.024856	0.0151357	0.069599	0.021232	0.00276421	-0.0167801	0.0635265	-0.0483253	-0.0228709	0.284626	0.199972	0.0578226	0.20467	0.0840439	0.169102	0.114251	0.192933	0.196342	0.144244	0.133956	0.251195	0.0905873	0.244647	0.120163	0.163507	0.0380644	-0.0794387	-0.222597	-0.044425	-0.0169082	-0.12289	-0.0980395	0.0713644	-0.00631549	0.0162963	-0.088848	-0.0437683	0.0865615	-0.0325221	-0.0997531	-0.140872	0.130463	0.147068	-0.064408	0.0721931	0.0206204	-0.0106903	-0.159362	-0.115141	0.031659	0.126487	-0.0178658	0.0591006	0.0164629	0.0987306	0.0529946	-0.0129083	-0.056661	-0.0986039	-0.132182	-0.0649992	0.0630737	0.00219756	0.0894186	0.304418	0.324488	0.131306	0.170606	0.211444	0.292579	0.201582	0.278312	0.27176	0.0209776	0.217535	0.206371	0.132008	0.0026421	0.285901	0.697568	0.572438	0.552207	0.597655	0.32826	0.352999	0.527081	0.411788	0.451249	0.394367	0.376355	0.422882	0.130631	0.212966	0.182444	0.173175	0.448896	0.160268	0.444396	0.0872951	0.199969	0.260121	0.27538	0.178828	0.127497	0.277377	0.312432	0.270352	0.0556085	-0.0321523	0.0687666	0.137482	0.181075	0.179713	0.175874	0.200106	0.0445134	0.221699	0.101874	0.206274	0.102022	0.257102	0.286309	0.355497	0.354248	-0.0934911	-0.18214	-0.231771	-0.348165	-0.264447	-0.242796	-0.244904	0.0137565	-0.0149045	-0.0317026	-0.314474	-0.387329	-0.567333	-0.443055	-0.489321	-0.532746	-0.299205	-0.519609	-0.617602	-0.336092	-0.253592	-0.480275	-0.534934	-0.269314	-0.475557	-0.114024	-0.126954	-0.306333	-0.757361	-0.435983	-0.457324	-0.484114	-0.627045	-0.188081	-0.56967	-0.53024	-0.421594	-0.185736	-0.474817	-0.150708	-0.398385	-0.226441	-0.595674	-0.194009	-0.107171	-0.487375	-0.410633	-0.582828	-0.533692	-0.451387	-0.706662	-0.305519	-0.531261	-0.555205	-0.768595	-0.209806	-0.309314	-0.789357	-0.802698	-0.634844	-0.541706	-0.646486	-0.420231	-0.77263	-0.7396	-0.332159	-0.68196	-0.482734	-0.582735	-0.757113	-0.593215	-0.571229	-0.803534	-0.721381	-0.612544	-0.567953	-0.498725	-0.670155	-0.584624	-0.505379	-0.553268	-0.661633	-0.74877	-0.265943	-0.276269	-0.613236	-0.52624	-0.518955	-0.75502	-0.420646	-0.376505	-0.703036	-0.137077	-0.44791	-0.524842	-0.715255	-0.748437	-0.513455	-0.683564	-0.825469	-0.356631	-0.185976	-0.726589	-0.724666	-0.768498	-0.779458	-0.838627	-0.674689	-0.754244	-0.32729	-0.708115	-0.487493	-0.782869	-0.58386	-0.482871	-0.580745	-0.818154	-0.708002	-0.716928	-0.174571	-0.454703	-0.526226	-0.304026	-0.572407	-0.599831	-0.279699	-0.249345	-0.40924	-0.613774	-0.526228	-0.197625	-0.387039	-0.362161	-0.24334	-0.340403	-0.169386	-0.234664	-0.257485	-0.190903	-0.133424	-0.190206	-0.185648	-0.0708724	-0.337558	-0.292865	-0.339966	-0.281931	-0.259225	-0.261491	-0.300898	-0.237121	-0.13864	-0.195623	-0.175005	-0.134646	-0.176253	-0.132169	-0.156602	-0.104679	-0.231004
sig_21509	sig_21509	LEPTOMYCIN B	NA	2	-0.0338887	0.112299	-0.0872953	-0.0531416	-0.0876845	0.0965037	0.14593	-0.0488797	0.213797	0.136958	0.268678	0.25556	0.255302	0.167316	0.0831978	0.38507	0.482423	0.527597	0.408171	0.104905	0.304652	0.149748	0.0897506	0.0119306	0.089031	-0.00338022	0.0321785	0.119891	0.085746	0.0796488	0.0265774	-0.00625651	0.502327	0.641159	0.106718	0.349322	0.322668	0.318065	0.125338	0.364415	0.447943	0.239507	0.357963	0.497974	0.303174	0.490859	0.121102	0.413543	0.233939	0.0294842	0.0241421	-0.0267386	0.268689	-0.0133008	0.00185577	-0.0469062	0.783149	0.640958	0.80889	0.732121	0.0269153	0.139718	0.0353976	0.159877	0.245994	0.241234	0.126095	0.243837	0.632004	0.679083	0.498048	0.3915	0.778517	0.677372	0.426042	0.567989	0.82338	0.337702	0.120341	0.120409	0.748795	0.753532	0.488243	0.294612	0.493766	0.351373	0.172951	0.461698	0.698569	0.398669	0.421056	0.753957	0.416507	0.461928	0.596678	0.244598	0.563456	0.394132	0.484425	0.819747	0.799001	0.0782386	0.401062	0.425962	0.364306	0.635005	0.665305	0.846851	0.87827	0.484161	0.25326	0.311947	0.417252	0.709294	0.0533647	0.0835388	0.22152	0.225205	0.225344	0.465239	0.603998	-0.0256819	0.501742	0.0941698	0.836272	0.632971	0.548072	0.441835	0.79424	0.512567	0.831716	0.705969	0.869836	0.746401	0.760093	0.547915	0.273867	0.32965	0.29988	0.301063	0.0246715	0.544442	0.192352	0.16696	0.740791	0.349999	0.392289	0.438858	0.286548	0.430148	0.544933	1	0.111905	0.718475	0.53124	0.577467	0.522607	0.700618	0.697906	0.352111	0.139198	0.326326	0.827675	0.765701	0.333476	0.217991	0.368202	0.682654	0.370258	0.268047	0.534726	0.809146	0.344161	0.774328	0.747808	0.331503	0.282251	0.477932	0.31741	0.44233	0.321325	0.443583	0.436381	0.442387	0.52549	0.81874	0.615798	0.480607	0.421106	0.232549	0.748464	0.584015	0.439667	0.595203	0.452381	0.518024	0.421797	0.590927	0.710711	0.445461	0.553541	0.752722	0.232357	0.618615	0.311708	0.784369	0.361323	0.411095	0.491616	0.398637	0.0667279	0.246512	0.459846	0.125218	0.619504	0.417392	0.68145	0.548467	0.791968	0.39307	0.381243	0.679019	0.462369	0.567427	0.147975	0.85008	0.439244	0.46335	0.542692	0.633457	0.563081	0.283276	0.636315	0.554084	0.333961	0.1901	0.746555	0.389178	0.690587	0.373995	0.314038	0.412905	0.462294	0.475938	0.429012	0.481572	0.474901	0.567121	0.10733	0.280805	0.854515	0.802011	0.602994	0.378601	0.474293	0.707091	0.440117	0.473082	0.713655	0.47632	0.121315	0.481604	0.358144	0.810861	0.828747	0.643363	0.337787	0.387396	0.806248	0.702933	0.751304	0.103245	0.304756	0.724422	0.41317	0.438407	0.353764	0.56296	0.494546	0.728091	0.54383	0.712988	0.18322	0.763079	0.494452	0.366374	0.433193	0.318698	0.402066	0.256101	0.405009	0.744139	0.573462	0.697688	0.505209	0.416771	0.213578	0.0782716	0.578528	0.806254	0.288109	0.338845	0.597384	0.350731	0.702214	0.640966	0.216084	0.430156	0.609795	0.639845	0.789457	0.718327	0.524267	0.323063	0.54434	0.772025	0.615993	0.629389	0.449785	0.497177	0.171347	0.51972	0.591679	0.255309	0.11301	0.26986	0.644845	0.0748986	0.625407	0.353167	0.450435	0.65736	0.113098	0.452467	0.54057	0.415293	0.414426	0.340503	0.530038	0.411643	0.477413	0.391109	0.640922	0.513273	0.486002	0.201834	0.399614	0.42298	0.133756	0.263218	0.1231	0.285814	0.161042	0.342211	0.184652	0.553568	0.502497	0.545452	0.510812	0.574914	0.53269	0.44572	0.249889	0.365354	0.676833	0.485042	0.0768682	0.511957	0.351246	0.304273	0.287022	0.565902	0.478417	0.219326	0.527907	0.546098	0.300545	0.59125	0.608362	0.672012	0.484465	0.252632	0.307984	0.633084	0.449905	0.206509	0.261673	0.15799	0.22643	0.171772	0.292101	0.237345	0.313671	0.078728	-0.0299798	-0.117417	-0.0905661	0.17333	0.0990053	0.0481352	-0.022047	0.107521	0.100992	0.118803	0.091371	0.0886196	0.209682	0.223242	0.0917188	0.266849	0.393498	0.296725	0.270622	0.431612	0.06223	0.142026	0.25679	0.201722	0.273917	0.354782	0.582401	0.363139	0.340325	0.420942	0.478444	0.546904	0.388036	0.336005	0.44282	0.543876	0.470244	0.342489	0.34559	0.49074	0.332789	0.467853	0.338924	0.444163	0.541708	0.365843	0.546619	0.59568	0.574689	0.732076	0.443794	0.756163	0.505087	0.536268	0.633621	0.651425	0.564333	0.704482	0.426934	0.431925	0.327699	-0.254158	-0.410813	-0.369901	-0.160641	-0.450906	-0.43792	-0.0483051	-0.208826	-0.269166	-0.57902	-0.505508	-0.169855	-0.225847	-0.229911	-0.615154	-0.305521	-0.460768	-0.327658	-0.343805	-0.41394	-0.352864	-0.677593	-0.667299	-0.36188	-0.395348	-0.48122	-0.259468	-0.403111	-0.291396	-0.22558	-0.203595	-0.342643	-0.296381	-0.436526	-0.364681	-0.253568	-0.277096	-0.0657173	-0.215608	-0.123846	-0.176279	-0.319244	-0.258464	-0.18469	-0.197025	-0.158944	-0.137796	-0.36367	-0.315954	-0.370016	-0.277471	-0.412089	-0.0241953	0.146179	0.0386669	0.0735143	0.157958	-0.188211	-0.0855459	0.00920258	-0.0355122	-0.126528	-0.273157	-0.307396	-0.0518239	-0.259055	0.0500527	-0.0768248	-0.276495	-0.0701158	-0.275664	-0.138555	-0.155844	-0.35461	-0.281549	-0.252779	-0.183619	-0.153606	-0.0696489	-0.0442728	-0.127668	-0.194376	-0.127797	-0.190482	-0.175012	-0.223433	-0.195846	-0.128486	-0.12353	-0.102968	-0.142574	-0.217124	-0.0428013	-0.294502	-0.170055	-0.27607	-0.14915	-0.141412	-0.120399	-0.130073	0.096416	0.157699	0.159932	0.0336148	-0.336379	0.0668829	0.0130301	0.0892205	-0.344838	-0.407754	-0.64207	-0.520253	-0.441441	-0.456987	0.0220521	-0.141285	-0.138988	-0.314568	-0.323527	-0.526143	-0.607955	-0.459298	-0.574976	-0.0402021	-0.127794	-0.122243	-0.321689	-0.540275	-0.311748	-0.30479	-0.322447	-0.128535	-0.265964	-0.32106	-0.361443	-0.105121	-0.176101	-0.0674304	-0.471108	-0.162206	-0.355062	-0.0438692	-0.143648	-0.385311	-0.360916	-0.313765	-0.563738	-0.164465	-0.215544	-0.240345	-0.399362	-0.40788	-0.345966	-0.129109	-0.159049	-0.186736	-0.21751	-0.331451	-0.308212	-0.443846	-0.374108	-0.185047	-0.256976	-0.172319	-0.243831	-0.04491	-0.376137	-0.363354	-0.435191	-0.486802	-0.265282	-0.336589	-0.235499	-0.351555	-0.370274	-0.38651	-0.0889244	-0.266458	-0.550162	-0.417926	-0.508028	-0.105587	-0.198071	-0.155213	-0.363534	-0.443979	-0.243024	-0.33858	-0.310673	-0.409239	-0.0815003	-0.31457	-0.343563	-0.176185	-0.24612	-0.369008	-0.226631	-0.649268	-0.238422	-0.0503735	-0.233721	-0.31434	-0.531075	-0.386515	-0.353872	-0.540562	-0.397661	-0.113039	-0.269348	-0.219432	-0.430367	-0.646378	-0.539335	-0.53656	-0.472271	-0.542379	-0.465144	-0.103934	-0.377554	-0.500435	-0.179326	-0.229597	-0.30463	-0.0749104	-0.0239165	-0.034425	-0.113613	-0.149513	-0.251525	-0.451732	-0.496153	-0.271801	-0.387261	-0.349554	-0.436818	-0.647393	-0.487254	-0.46769	-0.519218	-0.669644	-0.513079	-0.571185	-0.53496	-0.632382	-0.588352	-0.399585	-0.330671	-0.475843	-0.480608	-0.476245	-0.376932	-0.319279	-0.371124	-0.432385	-0.172144	-0.146257	-0.300865	-0.401512
sig_21506	sig_21506	HC-067047	NA	2	0.0554924	0.0512461	0.060153	0.0119881	-0.0191828	-0.0317785	0.0793559	0.0761302	0.0266015	0.076914	0.0520885	0.0427352	0.016479	0.122151	0.0616601	0.0485586	0.0160567	-0.0551169	0.00906536	0.115967	0.401336	0.108468	0.226692	0.429234	0.358975	0.341553	0.412744	0.291056	0.432927	0.270428	0.3484	0.257628	0.0687514	-0.0505652	0.135289	0.00769123	0.00972627	-0.00659341	0.194144	0.0656289	0.050961	0.157964	0.0756041	-0.0362484	0.131145	0.0800557	0.29938	0.159767	0.0663989	0.283925	0.269907	0.015641	0.452956	0.117579	0.171221	0.241361	-0.0417102	0.00594732	-0.0526291	0.051915	0.221352	0.0220733	0.0795653	0.298736	0.373029	0.188984	0.16302	-0.0135312	0.246324	0.234328	0.263956	0.44882	0.105765	0.35716	0.43652	0.354473	0.223702	0.431421	0.179498	0.30793	0.325437	0.294432	0.451847	0.325211	0.260344	0.35956	0.448515	0.157256	0.253977	0.114286	0.352811	0.15695	0.404968	0.14892	0.325101	0.404488	0.248139	0.436912	0.424368	0.0142871	0.211265	0.305024	0.250681	0.329214	0.308732	0.029215	0.304544	0.0926666	0.162063	0.358438	0.101758	0.276898	0.236597	0.259067	0.140846	0.391942	0.456018	0.100437	0.254222	0.373132	0.299718	0.359633	0.368043	0.426848	-0.00280002	0.258275	0.392005	0.383655	0.301738	0.203623	0.148556	0.180842	0.0609671	0.247728	0.0887459	0.378121	0.373722	0.231823	0.338009	0.417577	0.399634	0.368906	0.444226	0.225807	0.148158	0.360219	0.464857	0.446599	0.377281	0.444068	0.447278	0.111905	1	0.31022	0.325736	0.107939	0.278333	0.0820343	0.113868	0.464449	0.0902395	0.399347	0.0371877	0.25557	0.385911	0.286999	0.468069	0.29643	0.0252171	0.395216	0.411236	0.26593	0.454632	0.159572	0.336925	0.202935	0.343003	0.152517	0.148395	0.427735	0.309151	0.301447	0.44446	0.00709461	0.241012	0.253335	0.16186	0.256454	0.351417	0.256833	0.315233	0.426546	0.388675	0.265353	0.123245	0.359519	0.453835	0.328556	0.25292	0.320394	0.426701	0.0770173	0.238723	0.354984	0.386094	0.292652	0.374219	0.401165	-0.00800052	0.317215	0.276202	0.13696	0.201857	0.250931	0.160848	0.133971	0.36352	0.440147	0.12865	0.466865	0.291422	0.280781	0.185436	0.343234	0.147974	0.177697	0.430961	0.330794	0.382077	0.311471	0.134671	0.355921	0.309266	0.269115	0.447731	0.300335	-0.0356206	0.346225	0.356344	0.455512	0.422401	0.318259	0.377929	0.359167	0.354529	0.257413	0.455547	0.296948	0.087531	0.307653	0.219224	0.0999154	0.220586	0.420313	0.381999	0.149176	0.409484	0.216501	0.220134	0.484204	0.302088	0.306156	0.459996	0.240589	0.10167	0.337867	0.375067	0.441411	0.219627	0.249732	0.303791	0.0984814	0.219578	0.138647	0.295153	0.165825	0.321673	0.362382	0.324732	0.323644	0.352334	0.347772	0.463246	0.256191	0.435118	0.506033	0.458384	0.409789	0.415713	0.490528	0.263167	0.251133	0.116134	0.319059	0.153759	0.296744	0.300893	0.425499	0.277991	0.194351	0.288319	0.14785	0.24445	0.470746	0.0651873	0.326329	0.279425	0.223644	0.364618	0.3148	0.246031	0.0082841	0.303164	0.147448	0.217163	0.0289372	0.37886	0.288005	0.384412	0.444408	0.32298	0.320535	0.10381	0.327746	0.196929	0.369124	0.0658078	0.203247	0.37057	0.319603	0.276832	0.227446	0.0371207	0.295646	0.278215	0.440554	0.389255	0.0698279	0.268162	0.432603	0.323458	0.212076	0.265681	0.212072	0.335687	0.145314	0.288304	0.323636	0.191494	0.0943786	0.156163	0.19424	0.360884	0.422055	0.0824148	0.213028	0.191463	0.22024	0.279188	0.334377	0.124763	0.296032	0.1899	0.260032	0.18626	0.283035	0.205775	0.410392	0.166303	0.0107928	0.449503	0.276426	0.177475	0.404032	0.164008	0.212373	0.2765	0.173524	0.337607	0.247064	0.317471	0.213048	0.00619984	0.158103	0.0952117	-0.379796	-0.365807	-0.113739	-0.257621	-0.166164	-0.190183	-0.0978386	-0.23342	-0.308014	-0.112801	-0.228247	-0.231169	-0.231059	-0.131385	-0.383665	-0.0516955	-0.113533	-0.210631	-0.244908	-0.248753	-0.178992	-0.017383	-0.0886306	-0.0224397	0.0521605	-0.245505	-0.19259	-0.150325	-0.153346	-0.115195	0.00412956	-0.0260289	-0.248459	-0.171584	-0.153471	-0.131875	-0.134357	-0.121126	-0.140914	-0.167196	-0.0880976	-0.215091	-0.188038	-0.205744	-0.156796	-0.134355	-0.0881739	-0.191943	-0.152423	-0.0270097	-0.0160126	-0.0211984	-0.0211426	-0.0938159	-0.10876	-0.203455	-0.153942	-0.157094	-0.153306	-0.158099	-0.132141	-0.110737	-0.0802568	-0.155962	-0.135068	-0.134151	-0.0780156	0.0743356	0.000931673	-0.0164809	0.1528	0.0800219	0.183683	0.189668	0.132343	0.227371	0.0625934	0.0806733	0.199054	0.0905998	0.106354	0.125516	-0.00217946	-0.110167	0.139946	0.191275	0.304462	0.0657431	0.247224	0.248893	0.144716	0.1443	0.160492	0.139891	0.239419	0.118037	0.207014	0.23359	0.130049	0.120354	-0.035761	-0.00488155	-0.0643405	0.0274317	-0.0188969	0.0503301	0.0105379	0.0119197	0.238547	0.21794	0.127485	0.14388	0.232496	0.211252	0.171249	0.195392	0.178086	0.0959396	0.230212	0.215816	0.13031	0.0956537	0.148636	0.369258	0.343167	0.258983	0.305089	0.327965	0.280201	0.293509	0.22704	0.388586	0.365242	0.302677	0.286818	0.11886	0.112068	0.249011	0.179579	0.282284	0.185747	0.306971	0.0872413	0.163083	0.271951	0.309788	0.167975	0.11864	0.178083	0.139891	0.193772	0.1621	0.104395	0.207708	0.161824	0.304295	0.243769	0.319418	0.21809	0.0293496	0.276184	0.202982	0.219575	0.205475	0.322168	0.34583	0.349097	0.370528	0.0501368	0.0191413	-0.108916	-0.350737	-0.232832	-0.16591	-0.139541	-0.00427801	-0.0639194	-0.136723	0.0939052	-0.139954	-0.12388	-0.099387	-0.117017	-0.164918	-0.144327	-0.279541	-0.326641	-0.199377	-0.114409	-0.251548	-0.186791	-0.180143	-0.178621	0.00965447	0.0476407	-0.274676	-0.393636	-0.165767	-0.136796	-0.218262	-0.347677	0.041959	-0.237304	-0.157684	-0.0574863	0.00239598	-0.258704	-0.0845515	-0.0824297	0.0400894	-0.275547	-0.0626192	0.0908426	-0.0588137	-0.19915	-0.216958	-0.216558	-0.119572	-0.422427	-0.0298024	-0.190504	-0.236877	-0.403014	-0.097528	-0.265353	-0.445892	-0.430226	-0.381198	-0.281246	-0.367379	-0.168946	-0.423529	-0.402695	-0.108065	-0.488232	-0.254367	-0.23885	-0.424492	-0.327115	-0.217548	-0.447353	-0.390571	-0.360667	-0.303247	-0.251154	-0.379703	-0.39028	-0.269455	-0.190499	-0.404181	-0.37382	-0.193076	-0.200159	-0.372529	-0.308	-0.311402	-0.436502	-0.193634	-0.135141	-0.3846	-0.0711206	-0.144305	-0.201322	-0.447463	-0.425536	-0.28324	-0.431535	-0.354377	-0.216342	-0.0860801	-0.376774	-0.400365	-0.299901	-0.396443	-0.432858	-0.339551	-0.322898	-0.162828	-0.362566	-0.227419	-0.383625	-0.191506	-0.148858	-0.166796	-0.397289	-0.315094	-0.319516	-0.199178	-0.198337	-0.261653	-0.134888	-0.250637	-0.342876	-0.0902141	-0.193565	-0.199075	-0.329712	-0.226043	-0.0647906	-0.152505	0.0189417	0.0416808	-0.00267647	-0.0658456	-0.0818435	0.0142299	0.0198546	0.110577	0.0954063	0.104456	0.107613	-0.022147	-0.0302868	0.0401993	-0.0282576	-0.0159003	-0.0365923	-0.101283	0.0348493	0.135189	0.0851228	0.0174074	0.0633251	0.0649253	0.0713335	0.0155584	0.0506182	-0.00278947
sig_21501	sig_21501	CERANIB-2	NA	2	0.0669676	0.106531	0.0201334	-0.0096699	-0.0174016	-0.109716	0.16459	0.0853573	0.406037	0.199859	0.155708	0.150656	0.066352	0.125402	0.0656777	0.32237	0.238141	0.260421	0.182916	0.224607	0.475233	0.281077	0.284777	0.244836	0.317932	0.293976	0.382428	0.216992	0.383913	0.226528	0.254694	0.244406	0.405367	0.445499	0.142584	0.51329	0.405518	0.39222	0.322635	0.383622	0.53803	0.280232	0.426912	0.552127	0.390103	0.529825	0.299258	0.5378	0.111355	0.27393	0.283084	0.22396	0.46648	0.256706	0.144486	0.323615	0.592476	0.470803	0.5778	0.547992	0.299423	0.290212	0.286725	0.297949	0.376446	0.369396	0.178	0.441377	0.783478	0.746701	0.756633	0.75849	0.762393	0.897148	0.65014	0.865206	0.874491	0.693768	0.336624	0.540015	0.91987	0.918396	0.824549	0.600078	0.719782	0.529901	0.54152	0.657657	0.763905	0.529588	0.763944	0.598136	0.763387	0.487566	0.874849	0.671436	0.690049	0.796804	0.750044	0.650851	0.921709	0.394825	0.599576	0.588261	0.481659	0.729062	0.658987	0.837377	0.8144	0.72229	0.605307	0.697734	0.556801	0.811921	0.358432	0.548802	0.572029	0.324605	0.65662	0.78066	0.915851	0.434645	0.788921	0.554308	0.682733	0.716111	0.812742	0.686494	0.886979	0.784066	0.786828	0.813118	0.740758	0.808286	0.77132	0.824903	0.704279	0.388631	0.638361	0.661461	0.511348	0.89127	0.530031	0.395238	0.816023	0.753012	0.790532	0.815078	0.673606	0.822941	0.744205	0.718475	0.31022	1	0.773409	0.578595	0.778119	0.597166	0.815624	0.782673	0.365329	0.647781	0.763659	0.944217	0.7239	0.478306	0.764772	0.835174	0.434853	0.562251	0.84105	0.906585	0.589847	0.839706	0.92996	0.72178	0.635636	0.675343	0.537156	0.757522	0.594868	0.723382	0.781132	0.454946	0.817564	0.882019	0.665406	0.763872	0.784522	0.617479	0.924263	0.8647	0.753574	0.679759	0.313435	0.839019	0.830868	0.813296	0.83703	0.751307	0.820508	0.729265	0.633393	0.852027	0.6859	0.922437	0.730733	0.73364	0.595584	0.807159	0.247086	0.393861	0.563978	0.393742	0.62945	0.473738	0.872239	0.809851	0.691663	0.813461	0.515538	0.901692	0.447699	0.877456	0.502332	0.845199	0.688371	0.773836	0.827178	0.90225	0.731685	0.519705	0.9061	0.814764	0.741596	0.57343	0.524002	0.728484	0.876755	0.704327	0.709846	0.555433	0.764162	0.858751	0.732421	0.685228	0.80217	0.704373	0.27157	0.549213	0.848567	0.85245	0.633335	0.747679	0.728962	0.826186	0.860132	0.734329	0.930692	0.771011	0.318874	0.791423	0.728804	0.835147	0.749196	0.937476	0.708414	0.793825	0.779143	0.761787	0.939996	0.233112	0.560735	0.627608	0.798847	0.64261	0.743692	0.90127	0.755107	0.853723	0.780461	0.947209	0.587002	0.800482	0.827479	0.745146	0.774459	0.673506	0.828658	0.557286	0.667905	0.94848	0.676425	0.903653	0.711504	0.707937	0.558334	0.380193	0.667519	0.8583	0.529939	0.564763	0.908975	0.678047	0.532425	0.842149	0.4086	0.623231	0.862124	0.868524	0.93874	0.643442	0.731658	0.29449	0.563394	0.716223	0.847986	0.904125	0.673971	0.797344	0.315301	0.804626	0.768403	0.466623	0.514765	0.618722	0.55823	0.195299	0.856195	0.631824	0.70074	0.868801	0.267033	0.71103	0.765254	0.75123	0.833273	0.451806	0.702333	0.798367	0.792084	0.545314	0.773774	0.647005	0.773731	0.338299	0.499538	0.770443	0.389057	0.162356	0.434368	0.537678	0.510943	0.643015	0.334776	0.758862	0.763459	0.772703	0.662416	0.853389	0.559923	0.715054	0.511253	0.651566	0.856697	0.760062	0.318996	0.785845	0.644396	0.363488	0.666484	0.745956	0.707604	0.510564	0.688271	0.550726	0.635426	0.723877	0.818672	0.654654	0.847514	0.308407	0.372761	0.518057	0.494842	-0.146323	-0.110511	0.016846	-0.0656765	-0.084834	0.0516718	-0.0375336	-0.00587516	-0.16879	-0.0661421	-0.232051	-0.203216	-0.0220472	-0.0989346	-0.165102	-0.0636148	-0.0183922	-0.0148336	0.00253147	-0.00487464	0.124946	0.14594	-0.00569259	0.190219	0.0803726	0.00353197	0.0161654	0.0912689	0.109412	0.134366	-0.00162087	0.0223889	0.190633	0.0254401	0.267452	0.495941	0.270653	0.315061	0.199257	0.253016	0.400139	0.207814	0.0795439	0.101139	0.295871	0.315932	0.303649	0.21831	0.308984	0.253965	0.197268	0.343245	0.38911	0.383996	0.290212	0.191386	0.267704	0.239973	0.402076	0.229063	0.514174	0.235768	0.335555	0.462701	0.403597	0.280183	0.469301	0.293263	0.290878	0.185424	-0.155092	-0.201977	-0.0902606	0.0425762	-0.10715	-0.154133	0.00184592	-0.0714689	-0.0805804	-0.333397	-0.269996	-0.0432138	-0.130767	-0.220121	-0.38039	-0.173899	-0.149959	-0.167999	-0.127884	-0.221813	-0.168241	-0.341114	-0.325905	-0.1201	-0.128123	-0.27864	-0.133103	-0.0919635	-0.0933765	-0.144428	-0.407704	-0.465138	-0.489023	-0.556785	-0.488767	-0.247064	-0.379724	-0.221003	-0.165044	-0.130322	-0.313505	-0.311947	-0.272415	-0.190839	-0.251716	-0.200533	-0.192874	-0.291298	-0.27734	-0.272133	-0.352883	-0.459391	0.103587	0.301674	0.175227	0.174108	0.171148	0.135704	0.111303	0.0747459	-0.00590562	0.138027	-0.0192082	-0.0415198	0.070797	-0.0753755	0.0478453	0.0326107	-0.0449593	-0.00572956	-0.102901	-0.0190505	-0.00817955	-0.0584363	-0.0493352	0.0459921	-0.0349523	0.0176231	0.103765	0.108959	-0.0284425	0.0203937	0.0477108	0.116357	0.0415412	0.214808	0.176539	0.102824	0.133054	0.0849366	0.114874	0.00630524	0.112507	0.0372877	0.236359	0.139597	0.297965	0.307863	-0.241026	-0.0130669	-0.151844	-0.194618	-0.183389	-0.199393	-0.608007	-0.064085	-0.146989	-0.193823	-0.316309	-0.355521	-0.46307	-0.44852	-0.324051	-0.414114	-0.0931791	-0.236226	-0.296767	-0.633843	-0.415292	-0.796406	-0.850316	-0.614987	-0.706152	0.0171351	-0.0731406	-0.344352	-0.506367	-0.571631	-0.391264	-0.461761	-0.653239	-0.147473	-0.331728	-0.450907	-0.409806	-0.153683	-0.354489	-0.0449981	-0.407947	-0.151925	-0.410627	-0.223011	-0.0247276	-0.474529	-0.413114	-0.516228	-0.552422	-0.214812	-0.627256	-0.350064	-0.416326	-0.504824	-0.674187	-0.26321	-0.403937	-0.474574	-0.51713	-0.563627	-0.40557	-0.801599	-0.72684	-0.45617	-0.509276	-0.23043	-0.622674	-0.304207	-0.627473	-0.690665	-0.708255	-0.7071	-0.580928	-0.71459	-0.632015	-0.686846	-0.654991	-0.641436	-0.322211	-0.660036	-0.601919	-0.755346	-0.821257	-0.499453	-0.369704	-0.332821	-0.680204	-0.788195	-0.666502	-0.459935	-0.463039	-0.766607	-0.0796551	-0.563116	-0.264977	-0.615531	-0.63263	-0.503969	-0.623627	-0.82543	-0.553162	-0.308573	-0.500373	-0.701228	-0.609546	-0.562412	-0.632255	-0.734152	-0.587699	-0.285557	-0.584831	-0.336413	-0.675069	-0.679886	-0.602239	-0.729482	-0.711479	-0.763363	-0.686686	-0.158108	-0.527898	-0.650733	-0.258069	-0.399896	-0.64531	-0.105164	-0.0475069	-0.169263	-0.185172	-0.157927	-0.321462	-0.450135	-0.353749	-0.2878	-0.362789	-0.353355	-0.497791	-0.653673	-0.501107	-0.382124	-0.470403	-0.545642	-0.416404	-0.514389	-0.355589	-0.442333	-0.430594	-0.33083	-0.248654	-0.28326	-0.341951	-0.298694	-0.289072	-0.166885	-0.195598	-0.281001	-0.157893	-0.109863	-0.119701	-0.211502
sig_21500	sig_21500	PF-573228	FOCAL ADHESION KINASE INHIBITOR	2	0.192301	0.218485	-0.0128941	0.0519882	0.00470669	-0.0126446	0.205218	0.136611	0.262634	0.0481047	0.163408	0.14244	0.117729	0.178775	0.120133	0.256337	0.227554	0.206984	0.227364	0.268417	0.529119	0.30952	0.367989	0.282882	0.378077	0.406508	0.493066	0.283134	0.431593	0.241571	0.413552	0.37785	0.407681	0.365909	0.156511	0.384027	0.18626	0.21981	0.234077	0.215936	0.413213	0.15778	0.323159	0.310393	0.420682	0.35177	0.420725	0.326319	0.0217065	0.305718	0.331872	0.139276	0.487325	0.149068	0.059131	0.279061	0.433527	0.376393	0.454619	0.323135	0.313823	0.158618	0.182676	0.336564	0.353788	0.388419	0.29801	0.418681	0.656679	0.601618	0.603992	0.705737	0.601894	0.798058	0.621333	0.71363	0.69831	0.676417	0.252676	0.516124	0.761444	0.799414	0.727518	0.47771	0.568189	0.517221	0.553735	0.475063	0.629182	0.396545	0.695939	0.502869	0.678713	0.392024	0.702231	0.598886	0.662321	0.7195	0.691092	0.483299	0.740214	0.468404	0.47908	0.539614	0.489301	0.609536	0.619216	0.635183	0.643468	0.586355	0.544101	0.558335	0.537329	0.644139	0.310733	0.500594	0.587535	0.202236	0.558482	0.708666	0.739319	0.447098	0.740947	0.566664	0.496838	0.703191	0.77157	0.690051	0.738733	0.630218	0.621286	0.639844	0.563098	0.692683	0.550931	0.791449	0.553564	0.393179	0.592622	0.653924	0.515455	0.708488	0.575739	0.330956	0.613268	0.622088	0.725313	0.740234	0.653428	0.746122	0.726586	0.53124	0.325736	0.773409	1	0.554029	0.608962	0.473654	0.630933	0.747893	0.310808	0.605632	0.595478	0.770658	0.696134	0.476914	0.700473	0.744996	0.434854	0.569398	0.734361	0.757278	0.629882	0.658346	0.780491	0.566208	0.678903	0.553836	0.485404	0.709486	0.525606	0.612266	0.752158	0.277007	0.653308	0.719167	0.5525	0.609336	0.681481	0.472956	0.798427	0.739795	0.682256	0.628312	0.186133	0.68792	0.748677	0.683481	0.66929	0.67434	0.73263	0.592988	0.591158	0.791821	0.598507	0.745337	0.649638	0.70741	0.404759	0.708053	0.223524	0.369616	0.490193	0.35057	0.524757	0.350533	0.742156	0.728308	0.533539	0.745921	0.51325	0.704242	0.321979	0.709688	0.376234	0.68379	0.72732	0.709989	0.75947	0.764626	0.50608	0.542899	0.757884	0.70301	0.68533	0.586972	0.384326	0.590199	0.740709	0.672954	0.597273	0.585202	0.684301	0.724326	0.727775	0.591947	0.728273	0.60666	0.23087	0.526203	0.64866	0.636683	0.558622	0.66152	0.607261	0.613137	0.755975	0.664532	0.712111	0.740423	0.386269	0.668679	0.662519	0.690933	0.590003	0.763525	0.590294	0.71085	0.656952	0.708361	0.770825	0.181397	0.467544	0.534621	0.612421	0.4659	0.556836	0.754945	0.559618	0.708671	0.652762	0.786687	0.578337	0.706037	0.75368	0.71602	0.715833	0.652521	0.718484	0.598344	0.511634	0.725523	0.481977	0.771041	0.510519	0.582001	0.48159	0.432545	0.683273	0.674852	0.456706	0.432846	0.747106	0.645154	0.481251	0.76271	0.401846	0.49777	0.744933	0.724087	0.759009	0.490714	0.644358	0.319838	0.560408	0.504312	0.70509	0.726835	0.57685	0.720929	0.354284	0.647997	0.571299	0.555622	0.526707	0.675363	0.521457	0.266274	0.802018	0.638399	0.679124	0.68136	0.172634	0.589683	0.636665	0.706195	0.716088	0.450812	0.63596	0.719498	0.666055	0.429697	0.658065	0.590542	0.658086	0.421238	0.481949	0.686387	0.441271	0.129577	0.354285	0.498244	0.533821	0.625705	0.381127	0.603378	0.644669	0.602893	0.566984	0.737829	0.381116	0.665246	0.523455	0.606436	0.677293	0.64084	0.476715	0.728323	0.534424	0.2325	0.685725	0.69346	0.629978	0.507383	0.590231	0.460661	0.645049	0.576186	0.764162	0.634631	0.77464	0.425839	0.362158	0.481928	0.415842	-0.255429	-0.218231	-0.0560362	-0.131115	-0.19696	0.0447014	-0.0610965	-0.194146	-0.294831	-0.138305	-0.278801	-0.255241	-0.193102	-0.205747	-0.317768	-0.144067	-0.0940445	-0.132349	0.000883527	-0.123578	0.0590173	0.0509644	0.0110929	-0.0275797	-0.00220214	-0.0608005	-0.0667915	-0.0282084	0.0261634	-0.00433012	-0.125512	0.00576379	0.0587437	0.0298081	0.174403	0.313617	0.14467	0.0993195	0.0855566	0.0705327	0.140446	0.0197666	-0.00183988	0.0199661	0.0854253	0.121628	0.187162	0.0994967	0.17209	0.0971751	0.0998918	0.180472	0.18735	0.333558	0.241754	0.0877287	0.180884	0.0750813	0.240093	0.16721	0.334954	0.232197	0.222398	0.29313	0.338309	0.160146	0.301175	0.0859401	0.190021	0.0567749	-0.0407404	-0.144639	-0.0553709	-0.00116056	-0.0109373	-0.0582594	0.196729	0.0967898	-0.0911165	-0.146568	-0.117015	0.104644	0.0412558	-0.0304119	-0.196983	0.00558005	0.0109717	-0.0494141	-0.00568627	-0.169457	-0.0888764	-0.172729	-0.170904	-0.015569	0.000534321	-0.212429	0.0766312	0.0457053	0.00568534	0.0604699	-0.215802	-0.228886	-0.283746	-0.36879	-0.333855	-0.0549832	-0.181869	-0.0405853	-0.0113133	-0.0126299	-0.181191	-0.110984	-0.10032	-0.045545	-0.111148	-0.0560958	-0.037969	-0.157497	-0.0980257	-0.0984409	-0.182833	-0.273447	0.177894	0.375121	0.267427	0.351638	0.319728	0.157726	0.180094	0.231599	0.195016	0.232083	0.133565	0.132581	0.261682	-0.00658383	0.164412	0.0848122	0.0741473	0.186864	0.0197211	0.134203	0.0438613	0.0667112	0.14683	0.152674	0.17001	0.223428	0.267327	0.30264	0.0829382	0.0306715	0.0830018	0.138147	0.156219	0.247421	0.20227	0.206539	0.195544	0.189143	0.230145	0.0963212	0.301324	0.157366	0.284082	0.220608	0.341436	0.370668	-0.249189	-0.0452191	-0.202926	-0.263071	-0.128749	-0.190427	-0.402901	-0.0454417	-0.0737337	-0.10594	-0.23288	-0.255585	-0.343709	-0.279209	-0.327208	-0.39536	-0.137161	-0.299718	-0.329036	-0.462871	-0.286717	-0.587565	-0.638507	-0.401928	-0.503208	-0.0139539	-0.110419	-0.228369	-0.517788	-0.459516	-0.424743	-0.438733	-0.6716	-0.139221	-0.420326	-0.450051	-0.43153	-0.0756499	-0.311014	-0.0608919	-0.419887	-0.165858	-0.415726	-0.169758	-0.0469141	-0.413923	-0.332938	-0.457295	-0.49475	-0.355589	-0.533109	-0.32045	-0.466645	-0.467203	-0.682365	-0.10148	-0.314388	-0.52558	-0.563722	-0.576814	-0.317839	-0.640166	-0.599479	-0.498155	-0.485711	-0.196858	-0.569898	-0.354529	-0.529141	-0.607045	-0.584162	-0.548393	-0.598003	-0.634007	-0.537527	-0.591743	-0.535558	-0.543007	-0.283491	-0.51456	-0.398899	-0.645291	-0.652252	-0.386489	-0.294885	-0.444241	-0.527567	-0.596402	-0.637511	-0.388025	-0.33718	-0.667026	-0.0870301	-0.447007	-0.199491	-0.599088	-0.633238	-0.407625	-0.634144	-0.729414	-0.505685	-0.217472	-0.484606	-0.591091	-0.562116	-0.521678	-0.585128	-0.64759	-0.56786	-0.300956	-0.574932	-0.399318	-0.609675	-0.503287	-0.495959	-0.584058	-0.681739	-0.639497	-0.701067	-0.130036	-0.429028	-0.510284	-0.152567	-0.406976	-0.588305	-0.128344	-0.198169	-0.232148	-0.26157	-0.20727	-0.350568	-0.326915	-0.307528	-0.316114	-0.372096	-0.341767	-0.330772	-0.39959	-0.257151	-0.210723	-0.326139	-0.32507	-0.188755	-0.375198	-0.292821	-0.308733	-0.309993	-0.27162	-0.239025	-0.226906	-0.219848	-0.167323	-0.165975	-0.0946507	-0.146492	-0.23456	-0.0669539	0.0026773	-0.0810914	-0.181144
sig_21498	sig_21498	BRD-K34099515	NA	2	0.0453235	0.0554704	0.107701	0.184754	0.142935	0.135836	0.24361	0.0915579	0.116754	-0.132231	0.22309	0.201875	-0.0645198	0.0161816	-0.0144014	0.453696	0.336618	0.438063	0.349725	0.214909	0.343231	0.103782	0.206781	0.091253	0.0504142	0.159838	0.15362	0.207424	0.200888	0.104653	0.189066	0.181611	0.47751	0.652828	-0.0546181	0.262377	0.0798022	0.135237	0.107775	0.152981	0.341975	0.0634416	0.15846	0.369478	0.263825	0.33764	0.235456	0.251625	0.184564	0.0595801	0.0862035	0.0636534	0.355955	-0.0868583	-0.0103254	-0.00107887	0.547837	0.402885	0.572761	0.298888	0.0495847	-0.121618	0.0757214	0.303631	0.206994	0.385914	0.21771	0.321028	0.471239	0.534936	0.399999	0.43345	0.530794	0.605345	0.492872	0.554116	0.571947	0.411246	0.149732	0.120166	0.557299	0.680661	0.508185	0.241074	0.373313	0.382621	0.374736	0.352553	0.557804	0.140682	0.419103	0.602182	0.455189	0.417068	0.507974	0.240549	0.458931	0.400638	0.467554	0.594917	0.643309	0.13947	0.264346	0.452547	0.291162	0.526164	0.679025	0.625162	0.638848	0.417705	0.296071	0.337157	0.312365	0.530115	0.0638996	0.152569	0.270462	0.141686	0.174127	0.469522	0.52422	0.0943652	0.481032	0.14542	0.568675	0.583448	0.550031	0.384998	0.618538	0.486023	0.644344	0.613334	0.619354	0.668562	0.549635	0.51535	0.234446	0.47611	0.272747	0.379253	0.0754373	0.488764	0.244314	0.135083	0.586514	0.324751	0.423377	0.478025	0.320312	0.441471	0.484362	0.577467	0.107939	0.578595	0.554029	1	0.383592	0.576887	0.633493	0.371257	0.20438	0.414137	0.649153	0.631137	0.398947	0.217209	0.409221	0.611107	0.427817	0.288236	0.439844	0.590884	0.380146	0.679924	0.571435	0.353849	0.305165	0.31051	0.289495	0.482313	0.324571	0.52641	0.46849	0.340907	0.491213	0.627016	0.426489	0.354203	0.402458	0.231449	0.590042	0.545946	0.484061	0.543738	0.296083	0.446579	0.456602	0.625899	0.532872	0.453843	0.385189	0.579381	0.224038	0.571549	0.365678	0.647247	0.425282	0.458179	0.408706	0.318715	0.0196067	0.326973	0.499985	0.252723	0.533359	0.179609	0.575876	0.496004	0.637789	0.44461	0.352463	0.582615	0.331348	0.608334	0.145279	0.658661	0.516558	0.379599	0.534098	0.606656	0.365366	0.38377	0.610359	0.611863	0.427084	0.317381	0.461125	0.411504	0.569305	0.390364	0.375183	0.406599	0.433672	0.479136	0.500207	0.463864	0.485138	0.473335	0.190445	0.168166	0.609667	0.581736	0.455921	0.358383	0.359155	0.610591	0.473365	0.401662	0.574319	0.489448	0.15917	0.406548	0.425186	0.624382	0.635154	0.56539	0.450538	0.363492	0.655121	0.621857	0.642004	0.0936641	0.317784	0.489193	0.353477	0.434015	0.343325	0.57345	0.3939	0.583618	0.590103	0.60063	0.329452	0.621851	0.494739	0.373047	0.439457	0.372917	0.422614	0.275241	0.31108	0.584119	0.483061	0.62911	0.367101	0.420972	0.344817	0.0718294	0.487121	0.610733	0.240759	0.304707	0.555209	0.312	0.522505	0.55953	0.399849	0.432961	0.647329	0.488183	0.625931	0.573568	0.54043	0.435938	0.512399	0.533847	0.537995	0.613826	0.440061	0.520614	0.220083	0.356632	0.460806	0.389988	0.320198	0.391416	0.565558	0.177588	0.641884	0.406986	0.432244	0.54097	0.207982	0.43776	0.490593	0.502525	0.483984	0.28693	0.551542	0.490508	0.508914	0.382663	0.615621	0.544823	0.447721	0.268775	0.359576	0.487009	0.187039	0.256043	0.0934793	0.238893	0.344609	0.400277	0.257411	0.463403	0.489552	0.45256	0.46835	0.545098	0.507752	0.508798	0.294773	0.403056	0.61362	0.441344	0.138582	0.516389	0.281355	0.30498	0.355674	0.583511	0.435342	0.299263	0.500489	0.506274	0.374724	0.573146	0.592592	0.638249	0.47254	0.370069	0.445119	0.616143	0.455572	0.0674361	0.0200322	0.160196	0.0461277	-0.0578702	0.26081	0.189042	0.173495	-0.0321851	-0.0772607	-0.168137	-0.0954459	-0.0889659	0.0372509	-0.0799955	-0.110846	0.0403426	-0.0261506	-0.0689168	0.0256917	0.0592392	0.129506	0.0935772	0.0208671	0.130072	0.249741	0.214342	0.122906	0.300018	0.0360156	0.0261884	0.0361515	0.202026	0.162016	0.299228	0.396204	0.159972	0.187952	0.348504	0.301786	0.26278	0.247703	0.341768	0.293332	0.113947	0.188266	0.323491	0.261143	0.279039	0.160748	0.19428	0.212743	0.311692	0.465531	0.337073	0.398426	0.421516	0.404412	0.487513	0.433302	0.527644	0.439906	0.39851	0.502158	0.537028	0.459158	0.552807	0.199372	0.273844	0.191709	-0.195993	-0.358186	-0.207169	-0.09553	-0.206198	-0.376109	0.0541169	-0.0499181	-0.388831	-0.244073	-0.270464	-0.0947703	-0.137662	-0.193333	-0.301054	-0.331786	-0.271817	-0.278235	-0.319204	-0.364807	-0.302152	-0.35233	-0.40542	-0.186897	-0.186082	-0.244369	-0.195805	-0.277455	-0.0159291	-0.0698839	-0.359407	-0.414257	-0.409935	-0.294395	-0.300656	-0.23809	-0.389916	0.179721	-0.0981308	-0.0576397	-0.194185	-0.310873	-0.172413	-0.111865	-0.135888	-0.098291	-0.0652437	-0.127042	-0.183936	-0.192716	-0.176085	-0.290316	0.0489934	0.189177	0.140051	0.0371465	0.0967378	-0.206871	0.0156847	0.000680981	-0.0618738	-0.0586095	-0.0827448	-0.0870481	0.0399097	-0.298285	-0.000403509	0.0420845	-0.224777	-0.0942538	-0.267651	0.00732782	-0.0259718	-0.199755	-0.0814543	-0.231775	-0.0969185	-0.0625126	-0.0373913	-0.0103149	-0.151001	-0.302185	-0.25276	-0.0576392	-0.0304861	-0.0810042	-0.171052	-0.124579	-0.106096	-0.0875076	-0.048272	-0.156283	0.0485093	-0.0632343	-0.0159137	-0.100196	0.0297137	0.0181164	-0.186066	-0.156644	-0.182209	-0.0739439	-0.0609397	-0.0426803	-0.462716	0.111778	-0.0646029	-0.0334364	-0.245446	-0.262911	-0.454712	-0.387366	-0.500637	-0.490664	-0.0378754	-0.193876	-0.166002	-0.295228	-0.313723	-0.531382	-0.502555	-0.374926	-0.464379	-0.152222	-0.184856	-0.0954498	-0.33416	-0.37271	-0.406286	-0.355558	-0.578446	-0.329222	-0.240273	-0.460753	-0.331499	-0.213802	-0.196565	-0.0357579	-0.334323	-0.19011	-0.294094	-0.0778712	-0.251924	-0.46787	-0.230409	-0.296521	-0.491609	-0.243863	-0.350493	-0.279463	-0.511862	-0.508991	-0.493663	-0.1721	-0.208427	-0.289406	-0.309065	-0.454082	-0.445837	-0.542483	-0.324017	-0.256177	-0.417051	-0.199888	-0.363701	-0.0749532	-0.331366	-0.509016	-0.588616	-0.373107	-0.335668	-0.370812	-0.278667	-0.355581	-0.265695	-0.424637	-0.153488	-0.318351	-0.426161	-0.452893	-0.475206	-0.18751	-0.20071	-0.214823	-0.537302	-0.517973	-0.360646	-0.381591	-0.229497	-0.42532	-0.105957	-0.160563	-0.27303	-0.307912	-0.378723	-0.455947	-0.36207	-0.560498	-0.171763	-0.153452	-0.30108	-0.400217	-0.388761	-0.339219	-0.399332	-0.52141	-0.396301	0.0211707	-0.32148	-0.103785	-0.424806	-0.477321	-0.383809	-0.403214	-0.461329	-0.442551	-0.548573	-0.102522	-0.409754	-0.442675	-0.417234	-0.27189	-0.327513	-0.161419	-0.33495	-0.188569	-0.154162	-0.228698	-0.489392	-0.587779	-0.42119	-0.361731	-0.51815	-0.439798	-0.326478	-0.401788	-0.251598	-0.243333	-0.416948	-0.470386	-0.371776	-0.419127	-0.447471	-0.494788	-0.490677	-0.311219	-0.440103	-0.323626	-0.438331	-0.385879	-0.349194	-0.371051	-0.264506	-0.546585	-0.202918	-0.0548703	-0.183439	-0.148592
sig_21495	sig_21495	BRD-A02303741	NA	2	0.024941	0.0437077	-0.0113351	-0.0376776	-0.0659346	-0.089229	0.126314	0.115372	0.273971	0.202642	0.136412	0.0810921	0.147863	0.182687	0.0398174	0.155893	0.189591	0.197485	0.129324	0.134605	0.448966	0.341054	0.279079	0.247756	0.369575	0.25732	0.360125	0.160642	0.397082	0.292483	0.269004	0.231342	0.299731	0.301034	0.0471974	0.343577	0.33262	0.344716	0.264614	0.266588	0.428729	0.171329	0.279312	0.467853	0.261092	0.373424	0.205939	0.418678	0.141854	0.297684	0.258931	0.237222	0.445645	0.204226	0.14622	0.239267	0.39074	0.331313	0.411969	0.482662	0.217197	0.276601	0.229725	0.246548	0.369582	0.342505	0.126409	0.372747	0.640528	0.632228	0.606113	0.695644	0.554724	0.74476	0.577132	0.70385	0.709898	0.662436	0.42332	0.552148	0.752189	0.707493	0.690888	0.468694	0.597143	0.509334	0.468893	0.511164	0.659017	0.417864	0.66889	0.463192	0.700192	0.330002	0.730462	0.646325	0.620016	0.726463	0.671657	0.438781	0.722019	0.330015	0.523164	0.507061	0.410992	0.518366	0.44996	0.626952	0.594472	0.667286	0.471574	0.579604	0.506231	0.648399	0.288797	0.532208	0.54628	0.221402	0.571633	0.638726	0.737053	0.422631	0.696625	0.513837	0.501335	0.51942	0.681577	0.626075	0.699108	0.5975	0.576396	0.621855	0.504903	0.614426	0.554522	0.719019	0.653314	0.305924	0.57	0.550884	0.471986	0.750943	0.54523	0.347282	0.683679	0.65077	0.723942	0.695517	0.587536	0.72752	0.628452	0.522607	0.278333	0.778119	0.608962	0.383592	1	0.497616	0.577796	0.701878	0.311505	0.615653	0.542907	0.741306	0.645824	0.434768	0.682417	0.626458	0.34812	0.549537	0.7287	0.717598	0.478123	0.610571	0.742977	0.57369	0.543036	0.551506	0.345835	0.660852	0.598267	0.656224	0.687107	0.325259	0.675154	0.704825	0.530033	0.638083	0.663078	0.489796	0.71486	0.724003	0.695894	0.555466	0.271176	0.670431	0.737501	0.702912	0.695982	0.622819	0.720245	0.560767	0.508902	0.688209	0.592249	0.704462	0.633818	0.614072	0.535727	0.711085	0.273272	0.311974	0.55939	0.374176	0.519383	0.426933	0.722148	0.683564	0.489239	0.715831	0.510643	0.741982	0.362435	0.700413	0.415316	0.638157	0.576765	0.626691	0.673961	0.753029	0.583498	0.456013	0.71022	0.617462	0.632977	0.498619	0.400172	0.594871	0.720676	0.639632	0.632102	0.42316	0.669036	0.765601	0.653298	0.509162	0.69066	0.552453	0.114511	0.527751	0.650828	0.62965	0.495598	0.675919	0.629025	0.632297	0.751486	0.566658	0.715899	0.661204	0.324381	0.630319	0.594215	0.661897	0.539762	0.765028	0.588684	0.712479	0.60792	0.562758	0.731514	0.224827	0.438012	0.47028	0.641815	0.466181	0.633611	0.751823	0.664484	0.663873	0.621267	0.766428	0.488835	0.636724	0.700329	0.684848	0.68391	0.631058	0.746328	0.524946	0.55498	0.743323	0.449463	0.713286	0.573643	0.600279	0.474831	0.318972	0.563592	0.667241	0.457363	0.396706	0.750775	0.655016	0.369963	0.670315	0.346332	0.506077	0.698636	0.698377	0.730669	0.419729	0.585953	0.26654	0.478484	0.512012	0.709262	0.712892	0.593991	0.69871	0.209334	0.732537	0.606892	0.344158	0.4716	0.529545	0.372788	0.160327	0.689748	0.500836	0.588246	0.705305	0.277453	0.586223	0.642294	0.663258	0.728736	0.31316	0.58616	0.721219	0.668796	0.421943	0.655096	0.535455	0.645762	0.322737	0.487774	0.704088	0.319075	0.176461	0.477737	0.492766	0.512181	0.550664	0.281645	0.634611	0.624417	0.672792	0.559133	0.733224	0.398545	0.611189	0.48281	0.587735	0.683707	0.610345	0.307806	0.688586	0.596904	0.229577	0.589179	0.588154	0.553555	0.453879	0.518917	0.441473	0.513762	0.583653	0.669601	0.503504	0.73179	0.239971	0.3318	0.373056	0.314286	-0.205349	-0.149001	-0.00586179	-0.10863	-0.14889	-0.0358576	-0.118228	-0.0669406	-0.24251	-0.144097	-0.284809	-0.278743	-0.0404325	-0.129134	-0.221128	-0.00598528	-0.0835423	0.000379482	-0.0664286	-0.0501914	0.0648784	0.00136158	-0.0744034	0.116715	-0.0553541	-0.0242225	-0.0204966	0.0144046	0.0379042	0.111347	-0.058579	-0.039519	0.14751	0.0372683	0.134514	0.292226	0.147022	0.179233	0.0542328	0.154348	0.264746	0.107839	-0.0542672	0.0574748	0.229054	0.21198	0.208454	0.230079	0.198433	0.118021	0.0395288	0.216359	0.272058	0.295683	0.203273	0.122753	0.190513	0.145911	0.21078	0.127329	0.339484	0.0810952	0.218362	0.298242	0.259147	0.10744	0.318672	0.199937	0.142329	0.111895	-0.151432	-0.13724	0.0305859	0.034827	-0.082302	-0.0613313	-0.0172318	-0.0678319	0.0212326	-0.216852	-0.132104	0.0190221	-0.0430345	-0.148545	-0.236492	-0.0417221	-0.0640225	-0.0738278	-0.039494	-0.168194	-0.0344396	-0.230457	-0.145072	-0.0409023	-0.0322401	-0.132125	-0.0986763	-0.028356	-0.0382543	-0.132144	-0.2488	-0.294398	-0.321444	-0.445205	-0.403572	-0.0825086	-0.239385	-0.187421	-0.0940997	-0.0808191	-0.230961	-0.156019	-0.203274	-0.110405	-0.171372	-0.126561	-0.149119	-0.234701	-0.170394	-0.158528	-0.248832	-0.340842	0.128228	0.313715	0.174995	0.233039	0.22411	0.158826	0.162757	0.167988	0.0775642	0.157825	0.0316277	0.0683117	0.105863	0.025039	-0.00506337	0.000833527	0.064789	0.0969973	0.0535914	0.0309509	0.070057	0.0428463	0.0167758	0.222686	0.014901	0.0692121	0.161541	0.1478	0.0390394	0.135639	0.142386	0.0802196	0.0858216	0.226729	0.236123	0.111961	0.0986331	0.0639412	0.126667	0.0839254	0.0940757	0.0810613	0.22269	0.168017	0.293141	0.301985	-0.228324	-0.0266547	-0.174203	-0.210524	-0.22152	-0.218474	-0.449701	-0.109695	-0.153739	-0.236054	-0.298653	-0.316465	-0.367434	-0.39909	-0.23793	-0.309413	-0.117838	-0.284855	-0.348664	-0.520147	-0.31589	-0.614901	-0.716699	-0.505582	-0.573077	0.0352945	-0.051183	-0.343353	-0.506115	-0.567986	-0.358682	-0.430935	-0.556823	-0.160933	-0.328147	-0.396397	-0.353909	-0.158637	-0.361967	-0.127279	-0.378673	-0.156478	-0.361389	-0.272441	0.0679146	-0.420296	-0.409152	-0.55915	-0.377674	-0.19184	-0.610515	-0.378936	-0.287051	-0.362302	-0.617289	-0.295825	-0.400277	-0.4713	-0.485444	-0.490992	-0.313326	-0.641898	-0.63855	-0.462059	-0.4473	-0.286567	-0.592735	-0.340181	-0.585417	-0.626597	-0.553185	-0.678158	-0.5393	-0.66017	-0.576926	-0.634144	-0.578618	-0.589266	-0.371065	-0.603466	-0.514734	-0.665229	-0.732886	-0.464809	-0.388187	-0.349414	-0.559263	-0.623649	-0.608206	-0.368985	-0.457388	-0.678995	-0.0580443	-0.555362	-0.279007	-0.588806	-0.581106	-0.420718	-0.548412	-0.654688	-0.531413	-0.328527	-0.520081	-0.665619	-0.58204	-0.555419	-0.606277	-0.628448	-0.563349	-0.313588	-0.538204	-0.297508	-0.624502	-0.583079	-0.488942	-0.646056	-0.630179	-0.692751	-0.584503	-0.14152	-0.462714	-0.584519	-0.171356	-0.384391	-0.579089	-0.111911	-0.0257506	-0.202219	-0.223901	-0.198414	-0.223322	-0.282076	-0.300591	-0.270767	-0.232471	-0.285368	-0.457505	-0.567863	-0.415186	-0.286139	-0.353848	-0.41814	-0.283998	-0.382461	-0.214768	-0.317935	-0.288716	-0.237061	-0.119678	-0.158046	-0.20926	-0.194457	-0.220603	-0.0694254	-0.109803	-0.11652	-0.181668	-0.16241	-0.0414641	-0.147204
sig_21493	sig_21493	SPAUTIN-1	NA	2	-0.0175217	0.0919729	-0.194345	-0.202332	-0.225836	0.233786	0.00692306	-0.111026	0.064328	0.0268615	0.401988	0.304311	0.228849	0.301717	0.16445	0.251868	0.485539	0.621541	0.48101	-0.0810183	0.356501	0.288844	0.267349	-0.0293959	0.208723	0.04937	0.118981	0.118023	0.192824	0.128033	0.134216	0.139763	0.532329	0.614102	-0.0778425	0.126622	0.172625	0.293276	0.103332	0.285498	0.286657	0.190808	0.253816	0.425616	0.281672	0.294231	0.0337704	0.227456	0.225667	0.0335888	0.0991247	-0.094754	0.354158	-0.203565	-0.0426185	-0.20153	0.585289	0.576785	0.726624	0.574281	-0.103288	0.123927	-0.120317	0.128842	0.217599	0.205848	0.0937422	0.254889	0.637266	0.627047	0.327219	0.456666	0.631558	0.609104	0.441114	0.459369	0.739959	0.43138	0.181364	0.145951	0.666437	0.661469	0.476445	0.269511	0.328262	0.421379	0.205554	0.270151	0.748727	0.334403	0.387904	0.747994	0.413643	0.231924	0.448914	0.255722	0.45945	0.397045	0.531291	0.676744	0.713075	0.0498019	0.204937	0.419379	0.220695	0.469586	0.499378	0.727569	0.709514	0.592097	0.176254	0.326308	0.539964	0.710877	-0.0217534	0.0841751	0.238464	-0.0150216	0.146839	0.358078	0.453197	-0.0524004	0.432756	0.0242868	0.738376	0.444801	0.51949	0.40789	0.655155	0.391546	0.690707	0.477201	0.679222	0.642336	0.538665	0.544367	0.266702	0.372076	0.25942	0.235335	-0.000128885	0.434471	0.218385	0.0821708	0.778817	0.263023	0.408418	0.426503	0.205523	0.396465	0.537456	0.700618	0.0820343	0.597166	0.473654	0.576887	0.497616	1	0.531171	0.336133	0.0612866	0.368294	0.670178	0.654869	0.36067	0.0963745	0.402619	0.501133	0.33959	0.251478	0.442529	0.666726	0.278318	0.621706	0.58596	0.248151	0.277106	0.387519	0.180199	0.452116	0.363316	0.454169	0.386438	0.320244	0.452859	0.716567	0.557996	0.316211	0.331032	0.159707	0.646195	0.561411	0.426344	0.620855	0.454288	0.441189	0.427659	0.518915	0.687543	0.462715	0.469343	0.764322	0.160029	0.466516	0.214984	0.657558	0.297762	0.345613	0.522049	0.350783	0.0289556	0.298791	0.508261	0.204006	0.561994	0.457068	0.643618	0.530005	0.55677	0.367956	0.461137	0.591018	0.245627	0.538007	-0.00945336	0.752065	0.442454	0.302033	0.429128	0.646368	0.387155	0.18701	0.54648	0.451632	0.309665	0.256074	0.733258	0.284455	0.65046	0.434189	0.282753	0.348314	0.422163	0.48401	0.449902	0.301041	0.463953	0.543783	0.0727881	0.305039	0.690964	0.616923	0.491368	0.367593	0.36772	0.583947	0.45279	0.315428	0.57148	0.496579	0.123611	0.477435	0.287392	0.743022	0.656438	0.568135	0.259173	0.393701	0.698794	0.514708	0.6608	-0.022726	0.301231	0.666773	0.32772	0.277701	0.301142	0.541899	0.415968	0.552824	0.4768	0.628192	0.116389	0.605515	0.450908	0.386717	0.44661	0.273932	0.400831	0.313376	0.273464	0.619722	0.396542	0.584471	0.382709	0.3344	0.121191	-0.00973135	0.547049	0.624804	0.10397	0.146522	0.538988	0.358512	0.583823	0.621488	0.309893	0.275423	0.580549	0.468078	0.684249	0.467281	0.348049	0.441248	0.633288	0.551565	0.614687	0.540654	0.515049	0.44457	0.238573	0.517415	0.466169	0.144723	0.164623	0.377887	0.499326	0.123889	0.609376	0.233623	0.373334	0.532493	0.0342536	0.320284	0.387111	0.408627	0.393317	0.197355	0.474078	0.45409	0.400934	0.22916	0.562932	0.397346	0.39485	0.217146	0.46392	0.473702	0.123931	0.294028	0.148568	0.232287	0.162695	0.315288	0.158449	0.407217	0.405149	0.422043	0.398352	0.49482	0.324869	0.364591	0.240936	0.315904	0.547605	0.366226	0.127413	0.457174	0.236634	0.102243	0.31189	0.414347	0.305482	0.194028	0.344819	0.431689	0.252828	0.431686	0.525717	0.627087	0.458222	0.25881	0.370356	0.642811	0.30315	0.145727	0.224848	0.0807482	0.100135	0.090438	0.179061	0.173501	0.215038	-0.0357207	-0.247188	-0.310131	-0.28234	-0.0516142	-0.070509	-0.0685213	0.0197732	-0.0517662	0.13061	0.0080571	-0.0348096	-0.0441025	0.0125626	0.313748	0.0254587	0.0881559	0.440577	0.323252	0.153675	0.394356	-0.0267482	0.129774	0.0941157	0.0750296	0.337552	0.138691	0.357054	0.247441	0.125521	0.242244	0.363903	0.418069	0.327551	0.100918	0.432691	0.433726	0.43292	0.287416	0.398661	0.412265	0.156052	0.253519	0.105912	0.270978	0.592052	0.474096	0.592181	0.602351	0.582925	0.560799	0.458678	0.647672	0.404607	0.436009	0.456419	0.594086	0.358298	0.587876	0.261228	0.226491	0.222718	-0.373712	-0.541646	-0.293128	-0.299872	-0.518808	-0.494107	-0.0598199	-0.207104	-0.246489	-0.464596	-0.342928	-0.0559132	-0.215612	-0.212563	-0.478897	-0.344941	-0.358042	-0.227063	-0.381873	-0.410496	-0.259628	-0.579827	-0.497913	-0.26517	-0.30855	-0.379843	-0.225935	-0.463378	-0.284428	-0.184063	-0.149438	-0.297807	-0.231299	-0.33561	-0.284331	-0.124365	-0.222617	0.0170213	-0.117499	-0.0547231	-0.0843311	-0.198699	-0.160507	-0.0754981	-0.0565243	-0.0195269	-0.041141	-0.23527	-0.163915	-0.17767	-0.153194	-0.266165	0.112351	0.236974	0.155984	0.101771	0.214463	-0.158309	-0.04174	0.105817	0.0319297	-0.0523076	-0.231795	-0.129317	-0.0029278	-0.053688	-0.0841903	-0.120115	-0.0531652	-0.00395901	-0.115523	-0.050803	-0.0123111	-0.14966	-0.100596	-0.129508	-0.0744246	-0.0804837	0.0542208	0.0390016	-0.104712	-0.202424	-0.126609	-0.18323	-0.133674	-0.30452	-0.241402	-0.226532	-0.099739	-0.133294	-0.0707731	-0.137013	-0.10891	-0.326322	-0.250475	-0.288263	-0.174023	-0.189182	-0.226422	-0.269904	0.0480119	0.188285	0.0557645	0.099583	-0.280401	-0.0567477	0.000909563	0.103235	-0.436959	-0.491795	-0.74458	-0.570111	-0.547779	-0.554317	-0.139356	-0.241929	-0.354116	-0.195759	-0.133415	-0.431574	-0.544173	-0.363701	-0.44412	-0.0955419	-0.144755	-0.0861171	-0.388013	-0.530614	-0.403283	-0.446659	-0.437226	-0.220169	-0.354552	-0.446192	-0.440019	-0.153214	-0.369646	-0.12663	-0.53573	-0.270581	-0.44114	-0.211205	-0.0656878	-0.50267	-0.372256	-0.418467	-0.469129	-0.283145	-0.303435	-0.339116	-0.353912	-0.367711	-0.388125	-0.224432	-0.0398847	-0.284703	-0.329072	-0.335569	-0.351557	-0.404893	-0.309258	-0.283845	-0.340632	-0.296327	-0.243638	-0.122365	-0.413454	-0.387084	-0.390501	-0.458242	-0.310864	-0.332985	-0.258703	-0.252897	-0.327652	-0.385303	-0.204381	-0.262076	-0.465526	-0.389719	-0.523528	-0.05928	-0.0528328	-0.184412	-0.341374	-0.394846	-0.280991	-0.327317	-0.388451	-0.419461	-0.0581958	-0.292254	-0.377029	-0.230651	-0.29891	-0.323977	-0.270833	-0.580439	-0.207526	0.0295974	-0.327757	-0.399121	-0.541331	-0.429679	-0.455844	-0.450061	-0.482273	-0.22551	-0.379463	-0.263317	-0.501342	-0.659646	-0.558589	-0.550013	-0.548073	-0.575355	-0.534722	-0.192708	-0.410653	-0.489825	-0.193874	-0.266887	-0.414518	-0.0898058	-0.121465	-0.194666	-0.219085	-0.279938	-0.11872	-0.445308	-0.507582	-0.338992	-0.396551	-0.390849	-0.388493	-0.507321	-0.441193	-0.409466	-0.568215	-0.501598	-0.48256	-0.50094	-0.426139	-0.594636	-0.463561	-0.401945	-0.204594	-0.344604	-0.377983	-0.447764	-0.453377	-0.277906	-0.310444	-0.344089	-0.359894	-0.319082	-0.363923	-0.433587
sig_21491	sig_21491	STF-31	NA	2	0.0992645	0.152932	0.152182	0.185571	0.143876	-0.241138	0.233986	0.105898	0.534409	0.200647	0.0051095	0.0898267	-0.0161858	-0.0735482	-0.0554229	0.5025	0.244065	0.244111	0.153092	0.366752	0.14552	0.0469144	0.0923614	0.0183472	-0.0180739	0.0207957	0.0511117	0.0646779	0.0111095	-0.0134543	-0.0444679	0.0339831	0.434758	0.524841	0.230798	0.678227	0.474267	0.42784	0.350066	0.446412	0.70353	0.28087	0.430569	0.685186	0.425691	0.69408	0.174037	0.622036	0.0478252	0.0511372	0.088838	0.294687	0.182279	0.340507	0.117473	0.28021	0.739417	0.453139	0.631191	0.502226	0.290216	0.168188	0.410095	0.234018	0.120821	0.248075	0.15733	0.587402	0.678364	0.663876	0.73243	0.440716	0.734992	0.732018	0.368107	0.766308	0.734254	0.36671	0.230291	0.313808	0.710391	0.806407	0.64227	0.407266	0.672328	0.314479	0.313096	0.683888	0.567014	0.388044	0.631245	0.516223	0.5199	0.530818	0.786326	0.387062	0.542204	0.51612	0.433787	0.722444	0.814864	0.2392	0.547224	0.35888	0.427816	0.847036	0.663259	0.820731	0.778855	0.459521	0.65446	0.645235	0.291254	0.614798	0.285073	0.331582	0.26266	0.432896	0.585451	0.614321	0.8246	0.253134	0.58924	0.344523	0.693652	0.725986	0.584055	0.430211	0.71191	0.827653	0.761266	0.872234	0.780558	0.710605	0.850257	0.587999	0.517095	0.279205	0.460855	0.487972	0.30325	0.738432	0.237213	0.296394	0.70877	0.583851	0.488789	0.554584	0.485134	0.58135	0.455405	0.697906	0.113868	0.815624	0.630933	0.633493	0.577796	0.531171	1	0.518543	0.385872	0.391014	0.861022	0.814172	0.480021	0.370243	0.47145	0.825086	0.465179	0.259279	0.628414	0.7521	0.329103	0.929842	0.747602	0.730091	0.489985	0.652109	0.543021	0.489517	0.342806	0.631103	0.514138	0.528624	0.792659	0.725562	0.590765	0.684885	0.679611	0.574606	0.727782	0.608681	0.512211	0.564885	0.216196	0.621726	0.56211	0.710806	0.685016	0.574446	0.521594	0.710023	0.541534	0.745165	0.584188	0.796846	0.635388	0.503421	0.58417	0.639263	0.105232	0.363357	0.491379	0.214537	0.635787	0.301357	0.650891	0.545935	0.782985	0.566239	0.287626	0.83304	0.387253	0.766994	0.585479	0.763983	0.421904	0.638279	0.669924	0.737978	0.780465	0.426842	0.868105	0.838526	0.541462	0.440779	0.535813	0.69578	0.631001	0.364663	0.530579	0.50678	0.506348	0.6578	0.455602	0.688383	0.52665	0.575133	0.31787	0.268884	0.732194	0.89105	0.641341	0.488552	0.569308	0.857613	0.634058	0.754481	0.878927	0.461347	0.120488	0.642685	0.609337	0.690136	0.773118	0.772059	0.65494	0.484449	0.732724	0.764386	0.803142	0.277672	0.489624	0.502267	0.719976	0.761111	0.66552	0.730935	0.640116	0.70514	0.728859	0.756227	0.399433	0.706671	0.610102	0.42507	0.451855	0.418336	0.599216	0.210899	0.647382	0.838122	0.763946	0.761977	0.767663	0.686883	0.546908	0.147087	0.526852	0.833844	0.495466	0.648037	0.80933	0.318472	0.568506	0.680641	0.293987	0.651088	0.704126	0.742737	0.820657	0.827374	0.673177	0.148559	0.344692	0.85177	0.600395	0.86903	0.370101	0.563487	0.259774	0.59271	0.856448	0.456335	0.460366	0.392611	0.663327	0.169459	0.710144	0.59217	0.59623	0.838041	0.384071	0.661678	0.724409	0.575599	0.680106	0.528459	0.619013	0.543624	0.731175	0.660333	0.674496	0.685403	0.675977	0.312433	0.266425	0.588898	0.335237	0.072668	0.351223	0.462719	0.310904	0.42178	0.415405	0.793633	0.776616	0.773714	0.607474	0.730705	0.742752	0.659944	0.498625	0.626859	0.856253	0.753806	0.173608	0.601926	0.62414	0.527245	0.374368	0.748878	0.752383	0.326093	0.778904	0.476683	0.566463	0.71064	0.678973	0.603526	0.684886	0.172825	0.457628	0.453531	0.585432	0.158961	0.135899	0.29928	0.193332	0.148943	0.272852	0.190769	0.253618	0.16446	0.219907	0.106328	0.161491	0.181426	0.12872	0.202305	-0.0190063	0.257143	0.145923	0.235054	0.31668	0.380916	0.277806	0.0168337	0.312377	0.185792	0.106654	0.154442	0.221232	0.249085	0.329564	0.04117	0.157585	0.473244	0.0531549	0.557319	0.690201	0.523677	0.595888	0.520986	0.47896	0.583391	0.473048	0.358105	0.280454	0.3707	0.439329	0.480363	0.307964	0.495424	0.427546	0.305583	0.566808	0.627213	0.427187	0.335759	0.320433	0.365492	0.34074	0.596838	0.313575	0.686844	0.368498	0.526649	0.650867	0.55271	0.492771	0.641637	0.34249	0.408591	0.304555	-0.110301	-0.189099	-0.147539	-0.0158929	-0.106728	-0.222295	0.0395094	-0.0261593	-0.260083	-0.424744	-0.392531	-0.12492	-0.16588	-0.204899	-0.511021	-0.414295	-0.42802	-0.29381	-0.316271	-0.404694	-0.321789	-0.443519	-0.509227	-0.266374	-0.354653	-0.430435	-0.232611	-0.223876	-0.136	-0.18018	-0.602814	-0.66587	-0.66656	-0.64914	-0.603717	-0.443855	-0.588133	-0.218868	-0.452865	-0.405457	-0.531265	-0.627786	-0.532812	-0.488089	-0.507288	-0.478502	-0.424889	-0.471674	-0.553105	-0.553212	-0.578389	-0.6714	-0.0120953	-0.067673	-0.139583	-0.125858	-0.148598	-0.152437	-0.153372	-0.278781	-0.322028	-0.172928	-0.324221	-0.373516	-0.145482	-0.329944	-0.0272121	-0.0894247	-0.30757	-0.343497	-0.350786	-0.326348	-0.0907273	-0.266613	-0.305566	-0.261463	-0.168987	-0.0680204	-0.0589965	-0.0463383	-0.208734	-0.141074	-0.0616543	0.076903	-0.0305912	0.133491	0.0659337	0.0178415	-0.0231153	0.020213	0.0280666	-0.0928952	0.0394425	-0.0138347	0.137707	-0.0472026	0.115074	0.149448	-0.197022	0.103031	-0.0814082	-0.0243796	-0.00933024	-0.0662891	-0.729251	0.0166044	-0.117043	-0.217066	-0.187321	-0.22171	-0.32175	-0.326497	-0.215148	-0.3034	0.0643005	0.0450553	0.058848	-0.63642	-0.485479	-0.801864	-0.786535	-0.701511	-0.686713	0.0157892	-0.0443541	-0.178933	-0.180467	-0.501481	-0.264784	-0.307248	-0.522296	-0.162757	-0.11388	-0.313571	-0.344734	-0.099266	-0.0883363	-0.00772306	-0.348612	-0.0617572	-0.182979	-0.105317	-0.111301	-0.385138	-0.283643	-0.282846	-0.510955	-0.0541923	-0.322837	-0.286994	-0.389755	-0.400878	-0.433035	-0.192344	-0.346208	-0.0985199	-0.146046	-0.40275	-0.233566	-0.703963	-0.671422	-0.0829995	-0.225696	-0.0470349	-0.383839	-0.0597297	-0.411292	-0.483336	-0.661143	-0.529909	-0.234965	-0.476958	-0.390045	-0.558339	-0.525261	-0.408607	0.0125698	-0.472085	-0.48644	-0.616574	-0.580883	-0.465444	-0.305313	-0.0602575	-0.638375	-0.755649	-0.388373	-0.382518	-0.32224	-0.558852	-0.0580248	-0.404614	-0.0567565	-0.314201	-0.346908	-0.422029	-0.37669	-0.671554	-0.384219	-0.292631	-0.171748	-0.433015	-0.3334	-0.215121	-0.294793	-0.577094	-0.298018	-0.0825306	-0.30518	-0.0679967	-0.413587	-0.548518	-0.46335	-0.572749	-0.420843	-0.520671	-0.474725	-0.0686519	-0.4462	-0.568121	-0.208983	-0.18956	-0.422555	-0.025099	-0.0545967	0.00550507	0.152934	0.100193	-0.461957	-0.451412	-0.407611	-0.297467	-0.397239	-0.447789	-0.488405	-0.709796	-0.482075	-0.449826	-0.545953	-0.707188	-0.566379	-0.517908	-0.405529	-0.467559	-0.489662	-0.347542	-0.348535	-0.320647	-0.428843	-0.420252	-0.301084	-0.237166	-0.220298	-0.47368	-0.0839828	0.0398611	-0.0535019	-0.124239
sig_21490	sig_21490	BRD-K28456706	NA	2	0.1084	0.0940035	0.0519186	0.0157228	-0.0486693	-0.104982	0.157179	0.182416	0.230415	0.114024	0.0703893	0.0757195	0.0334665	0.174511	0.0921618	0.134376	0.039201	-0.00688521	0.0677519	0.241479	0.63307	0.382796	0.423253	0.486066	0.562673	0.555532	0.676448	0.368546	0.642639	0.390463	0.538653	0.440198	0.235712	0.155058	0.134711	0.297914	0.218645	0.218602	0.289837	0.206498	0.330458	0.174117	0.2547	0.245853	0.272106	0.263037	0.460567	0.323395	0.0286798	0.466526	0.43733	0.224988	0.62064	0.269292	0.178088	0.464678	0.227009	0.227437	0.203083	0.230508	0.429786	0.255855	0.242478	0.405474	0.4847	0.382206	0.260242	0.349773	0.624333	0.598225	0.645795	0.878316	0.467158	0.80296	0.735043	0.780236	0.622755	0.85878	0.459951	0.718803	0.759914	0.730718	0.849647	0.635777	0.62625	0.594732	0.731952	0.493379	0.627331	0.433223	0.812351	0.389138	0.867425	0.323393	0.758045	0.816266	0.652346	0.900992	0.811211	0.304013	0.667607	0.547206	0.549245	0.608951	0.511898	0.44234	0.516585	0.486742	0.493449	0.706375	0.526551	0.66819	0.55872	0.632092	0.397624	0.781065	0.800881	0.208619	0.704126	0.8097	0.783954	0.71726	0.805126	0.782506	0.309025	0.596608	0.816327	0.747573	0.714729	0.604232	0.520664	0.582429	0.379498	0.637508	0.446988	0.834089	0.753913	0.39821	0.715621	0.811767	0.769007	0.804898	0.775047	0.44539	0.563855	0.748469	0.909695	0.890912	0.81798	0.892643	0.786508	0.352111	0.464449	0.782673	0.747893	0.371257	0.701878	0.336133	0.518543	1	0.339778	0.79338	0.387461	0.724984	0.854399	0.564466	0.891672	0.684834	0.349452	0.741319	0.841605	0.710581	0.707714	0.547923	0.779583	0.60792	0.724093	0.490502	0.431757	0.858035	0.692644	0.700359	0.857568	0.265685	0.676094	0.651437	0.476661	0.659278	0.787197	0.613761	0.759436	0.843007	0.826746	0.576122	0.161337	0.785273	0.910818	0.71285	0.672531	0.731101	0.810993	0.430953	0.640263	0.800692	0.767863	0.697201	0.792556	0.808456	0.349252	0.797587	0.376537	0.381226	0.458949	0.472047	0.455045	0.390127	0.776783	0.833523	0.371909	0.92012	0.570843	0.723221	0.313715	0.782705	0.464856	0.561713	0.778472	0.769649	0.818968	0.795823	0.470837	0.633261	0.776725	0.710066	0.863386	0.697662	0.191295	0.697954	0.780913	0.84546	0.795178	0.566159	0.805617	0.853011	0.819693	0.617973	0.879767	0.630892	0.241944	0.663822	0.550926	0.513625	0.469923	0.839361	0.729603	0.556004	0.906491	0.624094	0.666948	0.857695	0.487334	0.736671	0.78594	0.623524	0.458515	0.795816	0.717618	0.870622	0.558581	0.604986	0.758452	0.257583	0.510774	0.419628	0.702157	0.443624	0.71677	0.826037	0.654091	0.69382	0.675792	0.803365	0.764405	0.635697	0.868085	0.895549	0.872114	0.831407	0.894781	0.799877	0.580374	0.706613	0.407184	0.779891	0.52683	0.665499	0.619968	0.61012	0.630086	0.615556	0.500036	0.455191	0.741607	0.817046	0.296116	0.749641	0.471053	0.537831	0.805901	0.734491	0.69915	0.309589	0.690936	0.305368	0.510896	0.347444	0.787837	0.733548	0.685672	0.845217	0.377462	0.732542	0.51844	0.566489	0.575321	0.711532	0.32886	0.26469	0.807726	0.722616	0.691104	0.661778	0.204878	0.650562	0.655767	0.829276	0.844653	0.367884	0.654447	0.879311	0.746137	0.426368	0.649581	0.548057	0.732318	0.378343	0.5344	0.752283	0.442789	0.129949	0.471307	0.573214	0.709393	0.750551	0.307609	0.606637	0.641757	0.639996	0.581341	0.804862	0.312088	0.710554	0.519119	0.621829	0.64663	0.673869	0.477162	0.781984	0.598935	0.188268	0.838133	0.67316	0.591588	0.66063	0.519026	0.420944	0.673807	0.51641	0.757828	0.540217	0.794767	0.374756	0.273051	0.350044	0.342988	-0.5491	-0.513708	-0.214615	-0.36054	-0.34045	-0.20996	-0.255925	-0.375629	-0.508556	-0.194913	-0.376719	-0.368213	-0.25639	-0.315052	-0.502301	-0.109861	-0.206394	-0.23713	-0.191774	-0.248996	-0.0495272	-0.0650601	-0.146344	0.0107829	-0.137221	-0.321655	-0.282512	-0.151657	-0.220979	-0.00795105	-0.11598	-0.102883	-0.0489526	-0.167171	-0.0260951	0.096722	-0.0558368	-0.0221594	-0.124263	-0.0904787	-0.0154718	-0.194426	-0.219506	-0.248074	-0.0571577	-0.00273815	0.0646126	-0.0502322	-0.0407998	0.0333347	-0.0539294	0.0701015	0.0594147	0.107806	0.0829259	-0.189686	-0.0767112	-0.166105	-0.041362	-0.070106	0.0715089	-0.0342878	0.012801	0.0595629	0.0654249	-0.0828674	0.0678338	0.0128642	0.084151	-0.0275257	0.0492937	0.0175373	0.153724	0.129789	0.16949	0.175296	0.112382	0.0729703	0.138073	0.0267793	0.0660962	0.120599	0.0368797	-0.054607	-0.0125489	0.178505	0.262382	0.0381401	0.205318	0.0869854	0.0430742	0.0517207	0.0720018	0.150443	0.199287	0.0128378	0.155719	0.234862	0.130629	0.0615309	-0.208583	-0.19181	-0.263651	-0.31365	-0.262746	0.00343263	-0.125478	-0.135825	0.121348	0.109043	-0.120541	0.0258942	0.00604464	0.0793475	-0.0345051	0.0312706	0.0221832	-0.0548628	0.036902	0.0616421	-0.0919268	-0.171085	0.27909	0.523775	0.398604	0.434814	0.388911	0.419372	0.329006	0.358582	0.264282	0.441233	0.370539	0.351539	0.350504	0.158219	0.138358	0.176687	0.226698	0.318353	0.194233	0.287887	0.138547	0.276536	0.276026	0.404322	0.211935	0.234721	0.309252	0.326655	0.218257	0.21342	0.178038	0.241072	0.278707	0.50064	0.450848	0.339926	0.337936	0.206274	0.339798	0.235832	0.291878	0.321327	0.513034	0.467749	0.604252	0.616046	-0.146542	0.0267211	-0.287549	-0.520663	-0.398068	-0.358438	-0.431798	-0.145051	-0.142518	-0.312883	-0.186004	-0.231665	-0.249646	-0.267612	-0.198699	-0.295226	-0.231597	-0.424665	-0.482375	-0.547755	-0.311079	-0.622493	-0.662414	-0.410462	-0.52393	0.00899732	-0.0294173	-0.407121	-0.666608	-0.454801	-0.352174	-0.460809	-0.731464	-0.103248	-0.439311	-0.438418	-0.339284	-0.118397	-0.403108	-0.0638347	-0.304164	-0.137722	-0.428555	-0.262801	0.0366315	-0.381359	-0.353051	-0.585383	-0.451172	-0.317942	-0.794839	-0.323565	-0.386133	-0.464789	-0.820284	-0.231919	-0.463137	-0.714743	-0.737539	-0.642982	-0.376786	-0.76261	-0.662762	-0.688292	-0.648492	-0.271582	-0.777455	-0.530089	-0.648476	-0.78573	-0.657842	-0.639944	-0.780864	-0.841476	-0.760748	-0.742644	-0.645862	-0.690076	-0.51287	-0.701187	-0.481172	-0.776022	-0.784905	-0.561307	-0.381217	-0.575122	-0.634255	-0.685382	-0.869915	-0.419055	-0.403483	-0.827379	-0.100105	-0.551018	-0.284717	-0.836731	-0.840122	-0.493218	-0.815272	-0.774038	-0.550927	-0.367	-0.700756	-0.790343	-0.609954	-0.655691	-0.766955	-0.706179	-0.652241	-0.395658	-0.713733	-0.457137	-0.711368	-0.507152	-0.479075	-0.605172	-0.768453	-0.733202	-0.698892	-0.16875	-0.472693	-0.532357	-0.201063	-0.48103	-0.72438	-0.15685	-0.14164	-0.290018	-0.390783	-0.284892	-0.234609	-0.243002	-0.199849	-0.226108	-0.233802	-0.217139	-0.337067	-0.324071	-0.219481	-0.11359	-0.163435	-0.182132	-0.048124	-0.27637	-0.162978	-0.135908	-0.163141	-0.189631	-0.132677	-0.117439	-0.104293	0.00396057	-0.0671811	-0.00706452	0.0163177	-0.0313099	-0.0478226	-0.0562183	0.0574038	-0.0518754
sig_21489	sig_21489	BRD-K55473186	NA	2	0.146861	0.118851	0.181656	0.144256	0.169072	-0.195273	0.154159	0.117028	0.383339	0.121596	-0.145575	-0.0733275	-0.159563	-0.0909022	-0.0805877	0.241306	-0.087553	-0.112632	-0.0950358	0.281974	0.0572289	0.0785085	0.076978	0.0954273	0.00924828	0.1155	0.120329	0.0165684	0.0697962	0.0278451	0.0299313	0.0906732	0.0889135	0.0890965	0.154178	0.428014	0.277833	0.278153	0.195617	0.138931	0.372365	0.0937025	0.217874	0.330145	0.303772	0.257525	0.191144	0.263833	-0.0445328	0.187058	0.108135	0.255226	0.0968103	0.348843	0.166555	0.339089	0.216183	0.0640066	0.114726	0.0488975	0.290258	0.112736	0.30814	0.126242	-0.0146004	0.145561	0.135861	0.364836	0.250063	0.224868	0.325268	0.246055	0.245072	0.288043	0.130363	0.364817	0.20235	0.214705	0.288267	0.305429	0.239179	0.315982	0.337795	0.240682	0.27776	0.0946542	0.231879	0.32396	0.164667	0.18387	0.363282	0.0344572	0.309316	0.303276	0.376694	0.335101	0.263332	0.29241	0.184442	0.160967	0.297391	0.272649	0.220726	0.17624	0.187844	0.423634	0.181632	0.249629	0.224049	0.194333	0.492444	0.42424	0.0922917	0.169651	0.460871	0.318857	0.20224	0.202903	0.46731	0.376899	0.433244	0.312443	0.297411	0.34144	0.153519	0.273796	0.266106	0.193665	0.240017	0.42841	0.219179	0.390891	0.195028	0.259427	0.341893	0.264033	0.360629	0.081255	0.3473	0.311476	0.324739	0.389568	0.197325	0.264021	0.237761	0.398013	0.275549	0.305239	0.333064	0.339822	0.195619	0.139198	0.0902395	0.365329	0.310808	0.20438	0.311505	0.0612866	0.385872	0.339778	1	0.244549	0.27682	0.326478	0.311384	0.221108	0.271745	0.383596	0.204421	0.198861	0.285857	0.241604	0.12295	0.318265	0.302937	0.489198	0.37092	0.384726	0.32985	0.276697	0.195007	0.357818	0.285459	0.198242	0.445279	0.238128	0.173693	0.326909	0.363921	0.427132	0.287016	0.268279	0.267268	0.165085	-0.0504413	0.344235	0.32879	0.306635	0.262554	0.310009	0.235383	0.203415	0.439195	0.374863	0.375797	0.310384	0.359538	0.283661	0.253386	0.420659	0.0956669	0.246884	0.207891	0.178715	0.264781	0.0993294	0.216894	0.223308	0.233008	0.337754	0.062028	0.341513	0.167677	0.373817	0.408171	0.216144	0.186949	0.408399	0.355265	0.321942	0.358771	0.24151	0.380743	0.392581	0.340805	0.389545	0.0864263	0.353695	0.218562	0.186173	0.353899	0.21725	0.242417	0.37081	0.209053	0.384642	0.28512	0.183706	0.414108	0.173399	0.213902	0.337678	0.248005	0.290196	0.205034	0.319929	0.356117	0.474155	0.392054	0.202069	0.0425287	0.335105	0.371184	0.184771	0.231878	0.367447	0.399425	0.290364	0.17993	0.276739	0.315697	0.252218	0.27862	0.126818	0.473064	0.386605	0.397296	0.378849	0.286089	0.294067	0.312903	0.311978	0.305174	0.219751	0.286065	0.255631	0.216573	0.276347	0.352523	0.134251	0.305931	0.348585	0.393557	0.326707	0.338338	0.315449	0.331229	0.203973	0.152788	0.307542	0.278973	0.37245	0.388495	0.169437	0.0914725	0.283135	0.185069	0.316361	0.293389	0.323377	0.313853	0.308083	0.339643	0.0135754	0.0486259	0.295346	0.245875	0.417875	0.15581	0.264979	0.131054	0.289599	0.416373	0.240857	0.390709	0.237683	0.239526	0.146592	0.311399	0.37836	0.364755	0.359969	0.305801	0.335148	0.382102	0.307148	0.423221	0.336403	0.275085	0.30863	0.382523	0.2888	0.252129	0.340886	0.335292	0.179825	0.0810229	0.333274	0.32037	-0.109176	0.352778	0.329238	0.272152	0.24753	0.295508	0.396626	0.408162	0.401998	0.246324	0.368565	0.292166	0.377591	0.319131	0.366624	0.395144	0.381566	0.190857	0.29589	0.399812	0.285284	0.298974	0.404698	0.477303	0.253477	0.434107	0.136784	0.45103	0.382416	0.341135	0.168642	0.409846	0.0640553	0.197418	0.0756612	0.352654	-0.052993	-0.0861541	0.0796203	0.033601	-0.0845626	0.0399047	-0.0847954	-0.0332874	0.00401171	0.155926	0.0952454	0.109227	0.0761824	0.00764779	0.0875557	-0.0709651	0.173963	0.0770846	0.129914	0.143017	0.320892	0.113136	-0.195305	0.250939	-0.0243362	-0.136371	-0.0527861	-0.01857	-0.0357332	0.23082	-0.0456333	-0.117942	0.26525	-0.0720936	0.263382	0.298146	0.203889	0.276666	0.132857	0.0875071	0.16536	0.144243	0.0910983	-0.0486163	0.0124228	0.111161	0.238749	0.0487794	0.15579	0.171492	-0.0243701	0.237134	0.234519	0.0881983	0.148955	-0.0707458	-0.0138715	-0.0596088	0.0746334	-0.0206106	0.147962	0.0236271	0.163919	0.249066	0.107822	0.106886	0.164443	-0.0211715	0.110784	0.0494977	0.0767401	0.112989	0.0783177	0.190093	0.198317	0.102818	0.108865	0.0695488	0.0135186	0.0296409	-0.0257183	-0.0170808	0.0419723	-0.0437241	-0.133819	-0.10471	-0.00581487	-0.0925757	-0.0467111	-0.0830944	-0.056012	0.012124	-0.0452456	0.0575197	-0.0380719	-0.102571	-0.0625161	0.0755601	0.0457102	0.0103378	-0.381559	-0.346918	-0.395928	-0.342726	-0.291348	-0.184838	-0.322254	-0.192522	-0.238424	-0.249683	-0.371071	-0.30258	-0.322262	-0.277951	-0.333912	-0.31149	-0.250852	-0.15369	-0.295589	-0.244851	-0.344425	-0.364189	0.0599437	-0.0624294	-0.109036	-0.0868648	-0.173472	0.0703226	0.0200816	-0.17705	-0.202973	0.0193877	-0.0467145	-0.0788992	-0.0103813	-0.129899	-0.0170109	0.0429587	-0.141299	-0.192239	-0.112055	-0.159892	0.104956	0.00984949	-0.0532908	-0.0277145	-0.0237616	0.0731924	0.0338162	0.0244823	-0.0378146	0.020134	0.0351332	0.177868	0.107189	0.265777	0.225594	0.10117	0.118121	0.140043	0.0607317	0.0399255	0.111651	0.190516	0.267782	0.140075	0.256458	0.262115	-0.105406	0.170047	-0.159696	-0.179512	-0.137082	-0.130625	-0.441107	-0.0515568	-0.114967	-0.260911	-0.0471428	0.0583871	0.0593976	-0.0705975	0.0451845	-0.0293245	0.0457991	0.0533839	0.112624	-0.446285	-0.297727	-0.421961	-0.395085	-0.34062	-0.31355	0.0401762	0.0672853	-0.0664269	-0.0173958	-0.0791606	-0.0804745	-0.1449	-0.277204	-0.0801843	0.0328458	-0.12261	-0.0879977	-0.0276053	-0.0594538	0.0760307	0.00885232	-0.00670231	0.0713675	-0.0535641	-0.00299341	-0.169307	-0.105539	-0.105737	-0.151445	0.00710019	-0.229947	-0.13411	-0.0994102	-0.18082	-0.286888	-0.0612349	-0.276932	-0.0596434	-0.0849543	-0.179285	-0.0744546	-0.382861	-0.442659	-0.0736511	-0.117333	-0.0136476	-0.239684	-0.0821897	-0.308692	-0.270175	-0.323376	-0.285894	-0.129954	-0.287885	-0.276514	-0.336761	-0.335106	-0.222579	0.0427948	-0.349954	-0.191394	-0.285728	-0.265272	-0.387368	-0.213923	-0.0415035	-0.356761	-0.420135	-0.276675	-0.151883	-0.131273	-0.315198	-0.0122013	-0.24893	0.105825	-0.255257	-0.260507	-0.203474	-0.256842	-0.259847	-0.282592	-0.327827	-0.100397	-0.279945	-0.113038	-0.070805	-0.135284	-0.282787	-0.120037	-0.0458187	-0.224196	-0.00620945	-0.185615	-0.137939	-0.154707	-0.28274	-0.169319	-0.211985	-0.21779	0.0398099	-0.148161	-0.233034	-0.102916	-0.167658	-0.22951	0.0489678	0.0131286	-0.023063	0.144156	0.15711	-0.25595	-0.143537	-0.0517184	-0.0694001	-0.14901	-0.140563	-0.20508	-0.26445	-0.18177	-0.139248	-0.196422	-0.269294	-0.179731	-0.11813	-0.0618152	-0.0351474	-0.0896091	-0.0363432	-0.182487	0.0138419	-0.107107	-0.0587093	-0.056714	-0.0384835	0.000982338	-0.157245	-0.02693	0.122972	0.127166	0.121055
sig_21487	sig_21487	YL-54	NA	2	-0.0311868	-0.0216158	0.0450936	0.0252917	0.0127921	-0.0116713	0.198386	0.196872	-0.0523951	-0.0636034	0.0447081	0.0636511	-0.134334	0.124046	0.0462558	0.151031	0.136067	0.0958311	0.153377	0.182525	0.739571	0.378453	0.46893	0.635267	0.583282	0.656911	0.601267	0.476367	0.73453	0.470357	0.525364	0.46918	0.226175	0.244554	-0.00351583	0.0648765	0.0792504	0.0952441	0.128239	0.117747	0.201407	0.106165	0.0684637	0.162717	0.0897879	0.178978	0.422716	0.208704	0.155761	0.429613	0.447211	0.133104	0.754321	0.0672833	0.0676774	0.279041	0.166843	0.203995	0.195905	0.173097	0.271466	0.0823036	0.150334	0.542742	0.580842	0.472278	0.290303	0.164835	0.481614	0.515346	0.547399	0.851726	0.406085	0.728615	0.816254	0.679665	0.521127	0.836883	0.463876	0.517493	0.656185	0.634992	0.801659	0.497366	0.554319	0.51065	0.739773	0.449384	0.60777	0.264658	0.73836	0.455884	0.841965	0.263756	0.662565	0.695214	0.525285	0.798691	0.790687	0.301772	0.607301	0.398064	0.475769	0.60791	0.304124	0.255964	0.567444	0.417749	0.445073	0.672867	0.266093	0.55893	0.523502	0.609422	0.233013	0.682032	0.806227	0.200821	0.441543	0.710461	0.604145	0.597809	0.731151	0.612623	0.304749	0.519887	0.787598	0.66772	0.676498	0.424332	0.485383	0.476568	0.353145	0.635537	0.358746	0.757059	0.663994	0.595498	0.559155	0.727567	0.590718	0.661254	0.701022	0.369384	0.500063	0.606413	0.833792	0.851416	0.690333	0.79545	0.767446	0.326326	0.399347	0.647781	0.605632	0.414137	0.615653	0.368294	0.391014	0.79338	0.244549	1	0.318995	0.63284	0.722453	0.545877	0.794493	0.592324	0.293635	0.676497	0.713195	0.625563	0.708388	0.48983	0.688431	0.385602	0.579489	0.291761	0.320533	0.82016	0.663083	0.670645	0.791136	0.236512	0.538182	0.61978	0.405224	0.562863	0.683423	0.412676	0.665916	0.803009	0.847946	0.544525	0.306449	0.691869	0.844277	0.704458	0.60318	0.649252	0.733872	0.331399	0.43864	0.711868	0.689279	0.637418	0.734215	0.784236	0.314132	0.603787	0.432772	0.379367	0.446557	0.46557	0.436978	0.352631	0.770191	0.78202	0.355413	0.824499	0.589771	0.648217	0.389882	0.712603	0.244472	0.517902	0.796141	0.587331	0.720805	0.687612	0.304931	0.659149	0.67525	0.6307	0.825235	0.591857	0.191605	0.61762	0.768723	0.831608	0.759645	0.501108	0.74194	0.731075	0.779592	0.438222	0.828216	0.572574	0.231568	0.561311	0.543879	0.37568	0.343695	0.728349	0.658306	0.547831	0.811334	0.398118	0.543117	0.82771	0.459825	0.616274	0.688094	0.58167	0.438829	0.691934	0.641321	0.792495	0.562857	0.544898	0.684026	0.214125	0.417174	0.375708	0.523458	0.358294	0.59649	0.753996	0.625143	0.635639	0.711978	0.736863	0.701035	0.592868	0.794391	0.828624	0.822942	0.763118	0.830118	0.749962	0.525578	0.575109	0.289487	0.689391	0.424509	0.614024	0.594321	0.546608	0.580155	0.568158	0.451031	0.36469	0.585626	0.770912	0.337734	0.662572	0.589335	0.549536	0.810567	0.63242	0.60708	0.230299	0.59232	0.51736	0.585434	0.241132	0.784293	0.605371	0.754776	0.811082	0.310249	0.620147	0.327127	0.524891	0.362063	0.551206	0.304635	0.183873	0.735651	0.588735	0.562157	0.535866	0.182946	0.640867	0.61361	0.846863	0.737526	0.19186	0.656883	0.811618	0.698133	0.402297	0.690329	0.546642	0.695112	0.246359	0.567497	0.725307	0.32003	0.288004	0.319865	0.452324	0.717231	0.78208	0.216115	0.501337	0.490129	0.547678	0.649437	0.730045	0.281207	0.63647	0.349102	0.489023	0.576737	0.557165	0.337647	0.775246	0.451872	0.20078	0.784551	0.602201	0.414513	0.693377	0.404945	0.584169	0.530569	0.503846	0.731356	0.585304	0.67159	0.355903	0.274516	0.446771	0.319426	-0.564915	-0.55885	-0.180386	-0.388798	-0.270177	-0.310719	-0.209447	-0.305008	-0.644066	-0.201535	-0.399286	-0.386552	-0.346248	-0.369145	-0.607015	-0.0732095	-0.255207	-0.288631	-0.44378	-0.419045	-0.259279	-0.177543	-0.1545	-0.12723	-0.172148	-0.19702	-0.183876	-0.198824	-0.132496	-0.119867	-0.0471092	-0.048705	-0.164422	-0.126942	-0.179398	-0.0484724	-0.252131	-0.140161	-0.0533533	-0.148931	-0.13666	-0.330353	-0.152361	-0.180391	-0.157621	-0.0618777	-0.0782131	-0.0699092	-0.209616	-0.00848543	-0.0832164	-0.0705655	0.0129822	0.155662	0.0466354	-0.110755	0.0244674	-0.0808101	0.00350518	0.0432771	0.0492308	0.0143653	-0.00652008	0.0492863	0.0849149	-0.0344431	0.0932724	0.0421473	0.079525	0.0523217	0.039024	-0.0802013	0.176981	0.0404976	0.0129347	0.0644989	0.0483884	-0.0247597	0.0250452	0.0922324	-0.0164529	0.0667866	-0.0565186	-0.120192	0.0314695	0.11748	0.235353	-0.0540484	0.10309	0.103098	0.0440356	-0.0239723	0.0552129	0.115507	0.191971	0.110875	0.00374563	0.0941599	0.223645	0.0424281	-0.167249	-0.156675	-0.227889	-0.0694035	-0.0756625	-0.00955753	-0.124201	-0.00832691	0.358521	0.359774	0.0798707	0.119814	0.214784	0.306226	0.200035	0.273014	0.25058	0.0850649	0.237337	0.262219	0.127588	0.0112549	0.263085	0.68115	0.607544	0.432119	0.44562	0.358227	0.345028	0.450847	0.286173	0.434153	0.481231	0.483772	0.347042	0.110562	0.0983187	0.242155	0.202195	0.379277	0.254996	0.489009	0.193584	0.31677	0.21747	0.269319	0.159229	0.112348	0.238111	0.248013	0.141306	-0.00105101	0.0276443	0.164091	0.20738	0.364731	0.297579	0.154134	0.204649	0.0896823	0.211457	0.189363	0.14214	0.244273	0.405216	0.467632	0.494901	0.506114	-0.0607583	-0.13044	-0.335309	-0.542697	-0.501927	-0.377182	-0.386311	-0.0742326	-0.0490318	-0.217016	-0.220637	-0.306244	-0.378734	-0.306339	-0.232984	-0.29563	-0.389182	-0.561312	-0.521703	-0.361604	-0.338006	-0.529459	-0.557728	-0.368067	-0.5098	-0.110157	-0.0825093	-0.443387	-0.727631	-0.435141	-0.393215	-0.465934	-0.686795	-0.286853	-0.535086	-0.49816	-0.340878	-0.209172	-0.447536	-0.177048	-0.308228	-0.173437	-0.42485	-0.304527	-0.1509	-0.409753	-0.358649	-0.626529	-0.514914	-0.335646	-0.801743	-0.35665	-0.467274	-0.492546	-0.794143	-0.369291	-0.472722	-0.778156	-0.768338	-0.666785	-0.60621	-0.754191	-0.459974	-0.790273	-0.817863	-0.432594	-0.804446	-0.551352	-0.606743	-0.842189	-0.747605	-0.599356	-0.830626	-0.791478	-0.704515	-0.685836	-0.548314	-0.764253	-0.629974	-0.655346	-0.543687	-0.772204	-0.787034	-0.397733	-0.410452	-0.649097	-0.696439	-0.610435	-0.807035	-0.479654	-0.384175	-0.785631	-0.163296	-0.482495	-0.481022	-0.810898	-0.833191	-0.60605	-0.767992	-0.721755	-0.376124	-0.24263	-0.796037	-0.815973	-0.66078	-0.753258	-0.832422	-0.660145	-0.711177	-0.24908	-0.729465	-0.377437	-0.725499	-0.488084	-0.369689	-0.495503	-0.737795	-0.66493	-0.677037	-0.193654	-0.549752	-0.559212	-0.46443	-0.579142	-0.573598	-0.258268	-0.328365	-0.343373	-0.576501	-0.504556	-0.234521	-0.427164	-0.270424	-0.266002	-0.291154	-0.135905	-0.26421	-0.245415	-0.162418	-0.10891	-0.0859581	-0.156504	-0.0720523	-0.207208	-0.169434	-0.212283	-0.218532	-0.199395	-0.259603	-0.212514	-0.253784	-0.0908195	-0.164396	-0.151553	-0.059812	-0.0862016	-0.144205	-0.147561	0.0445944	-0.0620771
sig_21486	sig_21486	GSK-461364	PLK INHIBITOR	2	0.0680363	0.155512	-0.0424422	0.0512327	-0.00136437	0.00610695	0.207046	0.0181822	0.378884	0.151229	0.167852	0.188531	0.136283	0.104547	0.0290708	0.514163	0.412645	0.460734	0.348845	0.244901	0.177559	0.119014	0.132934	-0.0819074	0.0101009	-0.050354	-0.0340299	0.005774	-0.0281888	-0.0377549	-0.0651707	0.00539465	0.588208	0.66259	0.18288	0.542903	0.446315	0.415934	0.247929	0.429134	0.64826	0.233582	0.408669	0.644179	0.416207	0.59546	0.127326	0.449179	0.10882	-0.0104019	0.0388532	0.136291	0.189107	0.114342	6.77535e-05	0.0328054	0.880988	0.651314	0.847002	0.586575	0.128358	0.133411	0.167858	0.175526	0.0668802	0.204939	0.167635	0.483571	0.672765	0.689256	0.553528	0.373556	0.828417	0.710994	0.328023	0.617223	0.789268	0.304191	0.162077	0.167607	0.705612	0.807582	0.546429	0.272868	0.519887	0.262286	0.188993	0.523337	0.668891	0.407873	0.529183	0.678378	0.426575	0.484376	0.663516	0.282306	0.563319	0.401576	0.399322	0.870461	0.845568	0.125236	0.386027	0.376572	0.373374	0.820283	0.649454	0.90089	0.875717	0.448593	0.46833	0.489097	0.389683	0.665088	0.144222	0.110752	0.155964	0.238217	0.391637	0.51957	0.703967	0.0442083	0.512042	0.128818	0.867883	0.689024	0.550483	0.393794	0.763134	0.65876	0.860492	0.83403	0.908266	0.774496	0.862449	0.549221	0.35106	0.316294	0.338037	0.333031	0.101057	0.590008	0.168501	0.199791	0.781876	0.411887	0.369573	0.426533	0.318507	0.455564	0.477306	0.827675	0.0371877	0.763659	0.595478	0.649153	0.542907	0.670178	0.861022	0.387461	0.27682	0.318995	1	0.817185	0.358042	0.198321	0.33886	0.794903	0.477126	0.173643	0.488154	0.789194	0.24431	0.872694	0.741109	0.514015	0.374454	0.591122	0.412098	0.416642	0.277473	0.545442	0.406003	0.515529	0.645198	0.801179	0.633477	0.511188	0.495126	0.340037	0.754909	0.554735	0.420549	0.605789	0.339931	0.527082	0.446713	0.622973	0.74155	0.506901	0.481693	0.81307	0.386007	0.691727	0.387458	0.8039	0.442546	0.412805	0.612322	0.515003	0.0237021	0.377633	0.525763	0.153499	0.716109	0.385848	0.647086	0.511097	0.840517	0.41831	0.322937	0.755406	0.35596	0.642961	0.328778	0.871676	0.393896	0.52325	0.58492	0.682559	0.66474	0.309225	0.740825	0.677915	0.385148	0.334469	0.726568	0.476362	0.636749	0.310729	0.356935	0.49883	0.414921	0.547479	0.387937	0.564233	0.45652	0.572961	0.24382	0.249693	0.811181	0.903043	0.605336	0.370312	0.418407	0.826625	0.519215	0.659306	0.820571	0.420531	0.0746817	0.578752	0.424611	0.779987	0.88836	0.709735	0.430878	0.369363	0.772538	0.741272	0.781387	0.165344	0.405509	0.641468	0.536682	0.567961	0.442947	0.642942	0.483062	0.704868	0.611555	0.733158	0.184625	0.718626	0.482041	0.339848	0.362962	0.278407	0.459141	0.169969	0.457867	0.789699	0.706803	0.748248	0.627194	0.50142	0.301695	0.0251987	0.562855	0.865456	0.343637	0.440047	0.70727	0.248957	0.706028	0.66484	0.28665	0.519747	0.647958	0.648935	0.848833	0.861524	0.561947	0.305261	0.505507	0.879742	0.589554	0.74238	0.374279	0.463871	0.247911	0.560747	0.774781	0.342446	0.286602	0.291644	0.746352	0.156963	0.672809	0.463299	0.550008	0.743985	0.278303	0.512149	0.636491	0.466354	0.510546	0.468039	0.586753	0.414229	0.582625	0.507343	0.65633	0.641637	0.551309	0.276274	0.336618	0.482865	0.222426	0.147392	0.217633	0.377512	0.167292	0.330302	0.333425	0.67462	0.640619	0.661488	0.534825	0.628203	0.635384	0.528012	0.367046	0.467305	0.781167	0.609345	0.132405	0.52618	0.468198	0.390858	0.27677	0.672172	0.6397	0.228422	0.680817	0.508893	0.415254	0.682372	0.649603	0.68169	0.587711	0.201606	0.475886	0.616397	0.546286	0.297218	0.314583	0.292822	0.335017	0.193402	0.362519	0.257803	0.311798	0.165832	0.0916139	0.0147266	0.0591112	0.239321	0.0976193	0.194334	0.0086172	0.22769	0.214146	0.283882	0.242602	0.309642	0.216586	0.163006	0.202047	0.188742	0.356756	0.317117	0.222697	0.427945	0.239126	0.0860129	0.227984	0.422755	0.255378	0.500369	0.718733	0.529263	0.486538	0.546964	0.527561	0.574865	0.515676	0.402076	0.467507	0.492163	0.53434	0.502106	0.390912	0.598389	0.391462	0.38447	0.437735	0.548665	0.597858	0.478073	0.541029	0.602618	0.539571	0.791997	0.423	0.832778	0.534281	0.666406	0.737926	0.690929	0.596457	0.78181	0.372228	0.435868	0.373205	-0.215159	-0.377294	-0.30995	-0.17263	-0.35313	-0.432373	0.0068736	-0.120055	-0.316714	-0.54852	-0.464716	-0.126443	-0.159985	-0.186379	-0.653091	-0.447005	-0.55525	-0.314116	-0.462107	-0.551241	-0.391918	-0.62476	-0.663175	-0.368157	-0.452951	-0.539828	-0.231113	-0.436461	-0.245412	-0.244044	-0.41641	-0.534998	-0.502271	-0.564275	-0.498119	-0.354643	-0.463299	-0.0933494	-0.406853	-0.32911	-0.399155	-0.537383	-0.467208	-0.402283	-0.385853	-0.359571	-0.330708	-0.463651	-0.480687	-0.506964	-0.470286	-0.584486	-0.0265978	-0.0259016	-0.115478	-0.0630551	-0.0354468	-0.248477	-0.214946	-0.203634	-0.220393	-0.217414	-0.422095	-0.422584	-0.128312	-0.309116	-0.0288033	-0.169709	-0.317978	-0.269912	-0.331161	-0.311598	-0.0861785	-0.315438	-0.362885	-0.338719	-0.170144	-0.0914981	-0.0429106	-0.0359641	-0.188847	-0.255402	-0.13332	-0.0796801	-0.118004	-0.117678	-0.121506	-0.163954	-0.115504	-0.0504798	-0.103111	-0.143023	-0.0247443	-0.204017	-0.10671	-0.268765	-0.152917	-0.0805157	-0.189458	-0.0319327	-0.0116202	0.183325	0.160816	0.0472892	-0.545877	0.0909654	0.0229309	-0.0142202	-0.344909	-0.310445	-0.526371	-0.427624	-0.397653	-0.454935	0.00689947	-0.000257181	0.00875271	-0.46809	-0.396745	-0.630057	-0.701968	-0.573661	-0.608865	-0.06896	-0.0914402	-0.0251617	-0.196201	-0.52298	-0.314812	-0.325436	-0.401747	-0.181491	-0.175733	-0.328716	-0.421953	-0.122963	-0.129558	-0.0374809	-0.506523	-0.144691	-0.193019	-0.121343	-0.160087	-0.484774	-0.339188	-0.283264	-0.552527	-0.186498	-0.207424	-0.349176	-0.411154	-0.384388	-0.344392	-0.160437	-0.206028	-0.068778	-0.130095	-0.28883	-0.227925	-0.532408	-0.533192	-0.0874635	-0.18702	-0.117899	-0.221119	-0.0365898	-0.394259	-0.353063	-0.522931	-0.506671	-0.174828	-0.334532	-0.240971	-0.403267	-0.439938	-0.336713	0.0625571	-0.304227	-0.491521	-0.444572	-0.497903	-0.233868	-0.16803	-0.0477137	-0.459175	-0.552172	-0.232825	-0.327088	-0.337398	-0.432942	-0.051108	-0.375754	-0.146591	-0.174123	-0.218941	-0.355931	-0.238967	-0.651694	-0.296547	-0.116883	-0.147784	-0.314046	-0.441519	-0.243181	-0.261597	-0.523785	-0.332575	-0.102312	-0.295142	-0.156839	-0.414398	-0.636606	-0.52074	-0.599844	-0.429636	-0.533642	-0.47156	-0.0367219	-0.394775	-0.529029	-0.16231	-0.186858	-0.340339	-0.0756897	-0.0640333	-0.0168888	0.0905682	0.00698908	-0.389209	-0.456488	-0.547265	-0.411058	-0.52374	-0.428384	-0.481055	-0.709065	-0.506117	-0.518406	-0.641414	-0.760341	-0.604997	-0.575177	-0.483025	-0.629732	-0.518431	-0.428019	-0.391706	-0.425835	-0.472572	-0.542003	-0.414156	-0.343248	-0.381873	-0.561991	-0.217858	-0.0586678	-0.169373	-0.299483
sig_21483	sig_21483	BRD-K62825658	NA	2	0.0375534	0.106387	-0.0159859	-0.0123462	-0.0291538	-0.0297769	0.195481	0.103118	0.341059	0.143281	0.198893	0.16825	0.0748778	0.153796	0.0651698	0.357899	0.296417	0.360318	0.295184	0.220929	0.482378	0.324222	0.296976	0.214292	0.289854	0.280174	0.348679	0.197501	0.373891	0.218074	0.244927	0.218993	0.486232	0.545744	0.135602	0.480203	0.362343	0.376869	0.286187	0.376652	0.523581	0.263954	0.387054	0.551826	0.37778	0.509001	0.282648	0.491397	0.13197	0.243103	0.270735	0.191959	0.472839	0.186274	0.0903079	0.240654	0.649107	0.527407	0.666554	0.565101	0.263635	0.236898	0.216595	0.314067	0.346636	0.374098	0.197344	0.413238	0.77372	0.753026	0.717275	0.724215	0.778009	0.898507	0.640073	0.820712	0.874127	0.665324	0.294513	0.483085	0.902153	0.924672	0.794503	0.535097	0.679049	0.507389	0.512703	0.623856	0.784385	0.505335	0.744478	0.65874	0.726233	0.468062	0.836178	0.600616	0.676345	0.754226	0.725794	0.706964	0.944513	0.354452	0.555029	0.574943	0.452476	0.728015	0.688877	0.881313	0.855078	0.696853	0.535165	0.654416	0.56462	0.827398	0.289619	0.481541	0.535786	0.272848	0.580948	0.765934	0.877328	0.374513	0.780993	0.487335	0.733076	0.746165	0.81208	0.67843	0.906585	0.733616	0.831941	0.82089	0.785997	0.834894	0.790313	0.811588	0.632012	0.431699	0.59778	0.6343	0.43614	0.84807	0.497804	0.358996	0.837298	0.690341	0.74833	0.780748	0.624874	0.779684	0.753113	0.765701	0.25557	0.944217	0.770658	0.631137	0.741306	0.654869	0.814172	0.724984	0.326478	0.63284	0.817185	1	0.679992	0.427232	0.703879	0.851323	0.456898	0.530071	0.789186	0.917107	0.579738	0.854979	0.923229	0.644255	0.592864	0.625165	0.490903	0.73677	0.561869	0.6909	0.749916	0.444137	0.774851	0.912796	0.685577	0.715243	0.733006	0.54409	0.940588	0.840852	0.721519	0.689598	0.349369	0.818632	0.78535	0.808041	0.845192	0.736708	0.782829	0.771784	0.577645	0.846911	0.649453	0.921693	0.687058	0.723048	0.612358	0.737997	0.204058	0.408865	0.563485	0.367769	0.660169	0.465829	0.870273	0.781197	0.737933	0.764641	0.521836	0.877251	0.435581	0.852146	0.430455	0.892277	0.695744	0.739397	0.811516	0.879734	0.688712	0.504947	0.881753	0.800863	0.703873	0.530895	0.586811	0.676191	0.876982	0.671295	0.650332	0.558058	0.736596	0.812238	0.721304	0.646653	0.772892	0.722494	0.270819	0.51348	0.883288	0.86631	0.623221	0.690088	0.681187	0.8407	0.820532	0.704265	0.912305	0.746478	0.306067	0.756114	0.684241	0.867074	0.797562	0.913643	0.649877	0.73987	0.818295	0.783297	0.943131	0.205121	0.543766	0.681558	0.719643	0.608928	0.670688	0.879401	0.701164	0.866776	0.775591	0.940726	0.532467	0.820587	0.792614	0.69471	0.734034	0.627635	0.780465	0.51462	0.616432	0.935199	0.673363	0.900685	0.675697	0.676595	0.502938	0.317243	0.685499	0.877294	0.478554	0.531681	0.883548	0.634824	0.594542	0.833728	0.423177	0.610159	0.85494	0.851261	0.956057	0.676217	0.71726	0.371369	0.639061	0.744688	0.824398	0.874501	0.666722	0.758557	0.310585	0.766938	0.752168	0.441532	0.465954	0.579815	0.622648	0.197096	0.843496	0.601074	0.707177	0.845761	0.255472	0.687305	0.759303	0.730502	0.787859	0.441588	0.721168	0.751648	0.774439	0.534394	0.791537	0.67041	0.748543	0.344886	0.525023	0.729474	0.364362	0.218617	0.384117	0.525073	0.483128	0.634645	0.327251	0.74468	0.73331	0.757711	0.668556	0.835262	0.553532	0.693952	0.483725	0.623065	0.855134	0.733716	0.294683	0.758492	0.580583	0.362627	0.627023	0.751827	0.685796	0.495732	0.675977	0.587064	0.589534	0.747987	0.81109	0.704113	0.813137	0.339983	0.440502	0.605204	0.514535	-0.08252	-0.0447662	0.0594475	0.00881757	-0.0649653	0.1127	0.0387821	0.0490957	-0.161001	-0.0880554	-0.240381	-0.204939	-0.0291337	-0.0936442	-0.158304	-0.0553071	-0.0388421	-0.0122934	0.0224836	-0.0158889	0.110185	0.127057	0.027443	0.130927	0.0790735	0.121073	0.106324	0.117434	0.200603	0.115163	0.00224953	0.0481194	0.199306	0.115609	0.284349	0.511338	0.274787	0.293349	0.252856	0.292199	0.392887	0.238105	0.12336	0.193227	0.319747	0.342047	0.347884	0.265282	0.356328	0.231441	0.224324	0.319486	0.375522	0.479516	0.344311	0.293966	0.380953	0.330624	0.475543	0.297017	0.572171	0.329268	0.406169	0.514848	0.50479	0.33779	0.541638	0.288516	0.319159	0.209961	-0.186577	-0.273785	-0.143444	-0.0252593	-0.163251	-0.258478	-0.00254963	-0.0893194	-0.12816	-0.347955	-0.273283	-0.0410554	-0.135851	-0.22268	-0.411093	-0.208906	-0.197157	-0.178616	-0.183555	-0.2773	-0.212185	-0.403388	-0.376315	-0.148441	-0.158627	-0.322728	-0.171041	-0.156067	-0.0915395	-0.150648	-0.378641	-0.447682	-0.472118	-0.528395	-0.456201	-0.227873	-0.361365	-0.153832	-0.149067	-0.107378	-0.278978	-0.308265	-0.252427	-0.169888	-0.21808	-0.163976	-0.162178	-0.291419	-0.259003	-0.260594	-0.321862	-0.436704	0.0994111	0.306379	0.182553	0.184659	0.186457	0.0830135	0.0834672	0.0816786	-0.000541315	0.0995816	-0.0487492	-0.065323	0.0715575	-0.109602	0.0606415	-0.0119033	-0.0705726	-0.00699651	-0.119829	-0.0119575	-0.0163527	-0.0725157	-0.068349	-0.015064	-0.0375639	-0.00643035	0.100826	0.10638	-0.0495736	-0.0530094	-0.013148	0.0573784	0.01828	0.127642	0.107944	0.0287276	0.0755091	0.0384021	0.064127	-0.0253062	0.107254	-0.0235206	0.166455	0.0786033	0.197686	0.235391	-0.232479	-0.085192	-0.141556	-0.121072	-0.143004	-0.140006	-0.578955	-0.000566236	-0.0948265	-0.126002	-0.36192	-0.372907	-0.523791	-0.470138	-0.385208	-0.46122	-0.109374	-0.216588	-0.282598	-0.56859	-0.368566	-0.747818	-0.810042	-0.57846	-0.699671	-0.0239054	-0.100291	-0.286068	-0.504136	-0.570503	-0.415954	-0.460398	-0.631044	-0.200352	-0.354064	-0.470494	-0.439758	-0.160837	-0.340438	-0.0682337	-0.445329	-0.174674	-0.41316	-0.208276	-0.0707676	-0.507665	-0.411795	-0.50208	-0.561542	-0.253327	-0.569025	-0.356348	-0.442512	-0.516493	-0.632761	-0.257445	-0.36497	-0.450574	-0.498508	-0.545516	-0.417886	-0.763136	-0.661209	-0.438286	-0.501344	-0.228766	-0.57178	-0.279653	-0.599743	-0.660781	-0.695494	-0.658104	-0.546703	-0.656378	-0.5648	-0.644574	-0.61671	-0.609246	-0.28676	-0.594484	-0.607518	-0.7198	-0.784084	-0.42439	-0.330415	-0.334222	-0.659228	-0.737406	-0.604265	-0.450803	-0.460655	-0.71014	-0.0900842	-0.53498	-0.29531	-0.555235	-0.573193	-0.501585	-0.565321	-0.822234	-0.489242	-0.24428	-0.477356	-0.656263	-0.603292	-0.531002	-0.609444	-0.707397	-0.590668	-0.25775	-0.572167	-0.314203	-0.66988	-0.695047	-0.600496	-0.719409	-0.705806	-0.744934	-0.678576	-0.123316	-0.53039	-0.641129	-0.288447	-0.391617	-0.592955	-0.123059	-0.0925049	-0.184319	-0.187801	-0.187248	-0.336589	-0.46315	-0.432636	-0.320277	-0.410439	-0.354267	-0.496087	-0.652741	-0.466636	-0.385256	-0.486646	-0.572773	-0.438142	-0.546152	-0.412435	-0.514785	-0.448548	-0.374334	-0.28604	-0.312129	-0.373195	-0.334515	-0.318244	-0.225464	-0.213681	-0.338917	-0.191234	-0.115258	-0.151091	-0.254288
sig_21482	sig_21482	BROAD-SAI-609	NA	2	0.0405433	0.0726662	-0.0183751	-0.0737127	-0.0841159	0.0013969	0.100968	0.134	0.215913	0.0571097	0.138971	0.198306	0.0135556	0.204893	0.115658	0.0874234	-0.00408933	0.00907504	0.0710959	0.106854	0.59562	0.294053	0.350627	0.400192	0.478023	0.510258	0.700415	0.407614	0.600902	0.413115	0.535641	0.473241	0.187206	0.1552	0.0912009	0.276645	0.220834	0.242459	0.238461	0.146325	0.24866	0.108131	0.222395	0.205036	0.231094	0.138803	0.387088	0.219581	0.0607129	0.4096	0.35682	0.194568	0.536696	0.178943	0.173194	0.412296	0.225976	0.25395	0.19001	0.250759	0.343176	0.274524	0.169604	0.340283	0.386841	0.335016	0.209894	0.364288	0.602273	0.576093	0.530526	0.814168	0.44131	0.734887	0.685827	0.712531	0.598143	0.825949	0.392951	0.62933	0.719289	0.706291	0.787323	0.662008	0.486869	0.533292	0.680252	0.406805	0.609009	0.447476	0.722448	0.364023	0.812949	0.341174	0.635834	0.763112	0.579716	0.861483	0.772157	0.286485	0.639086	0.433579	0.425384	0.580042	0.458847	0.44158	0.471316	0.481353	0.474703	0.661958	0.529975	0.604331	0.55542	0.631	0.381288	0.71222	0.730783	0.110608	0.625436	0.730886	0.738317	0.63055	0.7615	0.691147	0.303879	0.528838	0.749948	0.680981	0.679573	0.549784	0.497571	0.529535	0.367599	0.601924	0.417238	0.811682	0.669292	0.360631	0.660962	0.711635	0.680946	0.77225	0.671223	0.381901	0.55455	0.706075	0.851848	0.834386	0.7422	0.84426	0.708644	0.333476	0.385911	0.7239	0.696134	0.398947	0.645824	0.36067	0.480021	0.854399	0.311384	0.722453	0.358042	0.679992	1	0.444823	0.844424	0.589376	0.33431	0.731582	0.780556	0.644837	0.668753	0.504383	0.72184	0.595552	0.632404	0.434616	0.460965	0.785855	0.736265	0.679458	0.808474	0.25526	0.630833	0.616051	0.522295	0.563263	0.680899	0.563009	0.712909	0.787183	0.795452	0.503936	0.160356	0.71955	0.849693	0.664038	0.641794	0.679504	0.729374	0.453805	0.544555	0.700693	0.692758	0.666591	0.65379	0.749242	0.395812	0.732034	0.315601	0.29657	0.461515	0.418449	0.412814	0.424852	0.719988	0.794198	0.336607	0.853003	0.531017	0.673354	0.187981	0.750935	0.363407	0.543866	0.704629	0.667879	0.732119	0.781591	0.386894	0.48792	0.719547	0.638525	0.803626	0.689211	0.230599	0.58889	0.726856	0.832476	0.713053	0.462412	0.727341	0.8065	0.784449	0.545511	0.80669	0.585322	0.172441	0.706671	0.510259	0.495659	0.441257	0.872614	0.663289	0.485117	0.842067	0.561775	0.602762	0.814504	0.42477	0.728315	0.711483	0.603976	0.419163	0.753636	0.663161	0.820991	0.538984	0.559806	0.697693	0.269241	0.510567	0.376002	0.646422	0.381763	0.654854	0.760141	0.542232	0.63681	0.579373	0.745162	0.679799	0.62578	0.80326	0.798848	0.843461	0.784333	0.827462	0.742007	0.456406	0.64772	0.380737	0.739	0.422996	0.564449	0.517001	0.490513	0.496401	0.557313	0.344122	0.353008	0.690898	0.769416	0.227044	0.706734	0.404997	0.445365	0.752661	0.628311	0.652035	0.288487	0.625235	0.273715	0.462259	0.297512	0.751889	0.674829	0.684234	0.791812	0.298965	0.639025	0.434204	0.461858	0.557749	0.694614	0.274122	0.221844	0.75053	0.617667	0.561645	0.570994	0.0788063	0.505097	0.513392	0.726463	0.808457	0.308832	0.556642	0.841271	0.659869	0.256177	0.541782	0.423773	0.582629	0.316008	0.440202	0.744009	0.35921	0.098442	0.393198	0.464645	0.630718	0.632165	0.252792	0.485346	0.594279	0.527521	0.448105	0.719478	0.216743	0.610974	0.459435	0.546343	0.58899	0.547088	0.386763	0.660472	0.547017	0.0595507	0.773731	0.591229	0.521666	0.555028	0.4403	0.297676	0.614914	0.433296	0.657755	0.459595	0.73533	0.413054	0.188368	0.333744	0.264686	-0.508115	-0.490954	-0.348306	-0.435833	-0.429589	-0.178377	-0.342397	-0.396548	-0.44923	-0.321753	-0.471802	-0.451465	-0.289874	-0.278306	-0.46095	-0.174203	-0.247209	-0.178695	-0.18999	-0.216274	-0.0547051	-0.0672952	-0.0986551	0.0226315	-0.111114	-0.318359	-0.344469	-0.0952171	-0.266238	-0.034736	-0.0824391	-0.0983149	-0.0564658	-0.194727	-0.0609634	0.128548	-0.0896098	-0.0839996	-0.208068	-0.0752703	-0.0331734	-0.180081	-0.188974	-0.277287	-0.021559	0.00720282	0.0292686	-0.0273829	-0.0528098	0.0377089	-0.0399298	-0.00248643	0.0106696	0.0652347	0.0883659	-0.174166	-0.0970423	-0.138118	-0.0127146	0.00567613	0.106211	-0.0573609	-0.0322996	0.0215843	0.0749767	-0.0570236	0.0628044	-0.0626299	0.148511	0.00349393	-0.0230584	-0.0284531	0.0872793	0.105201	0.129792	0.138496	0.0679918	-0.0145214	0.112863	-0.0131068	0.0377691	0.000956004	-0.0667119	-0.0908404	-0.0436792	0.103271	0.214231	0.0902935	0.117006	0.0461593	0.0124808	0.0205094	-0.00266391	0.0911606	0.108627	0.0159297	0.150933	0.136961	0.0427991	0.040884	-0.243109	-0.231643	-0.270392	-0.359046	-0.22139	-0.0650152	-0.173536	-0.123813	0.0731847	0.0799761	-0.171419	-0.00387632	-0.0414316	0.0513933	-0.0761455	-0.00246316	0.00645448	-0.00901424	-0.0160057	0.00997632	-0.120248	-0.192279	0.302142	0.489252	0.36488	0.354478	0.33458	0.396952	0.317767	0.309434	0.23347	0.396524	0.326806	0.31312	0.295275	0.128521	0.0829835	0.188295	0.216478	0.240004	0.114799	0.253075	0.0842063	0.200364	0.265646	0.348951	0.154278	0.142822	0.209028	0.242501	0.127975	0.169892	0.137252	0.168774	0.178441	0.41908	0.344914	0.254398	0.283233	0.219963	0.290324	0.211473	0.260532	0.25332	0.414177	0.403923	0.583477	0.546668	-0.171393	-0.0134625	-0.240877	-0.520137	-0.33906	-0.398413	-0.436807	-0.263931	-0.257534	-0.31998	-0.212076	-0.283076	-0.223751	-0.253499	-0.257356	-0.357724	-0.147469	-0.459034	-0.433995	-0.521649	-0.289535	-0.644599	-0.658799	-0.322828	-0.479265	0.0688212	-0.038201	-0.466822	-0.671883	-0.458352	-0.34466	-0.433993	-0.739298	-0.0692644	-0.403147	-0.430592	-0.27883	-0.15106	-0.369964	-0.0172179	-0.275602	-0.166574	-0.45217	-0.248406	-0.0369935	-0.366252	-0.282417	-0.593856	-0.463956	-0.312972	-0.787286	-0.340903	-0.352828	-0.519362	-0.794681	-0.247099	-0.374137	-0.68331	-0.709269	-0.643659	-0.362283	-0.73566	-0.61257	-0.652473	-0.654422	-0.297955	-0.775829	-0.553865	-0.611841	-0.739033	-0.607061	-0.566137	-0.73659	-0.79432	-0.808405	-0.672301	-0.55237	-0.652617	-0.515019	-0.692813	-0.492443	-0.690365	-0.733848	-0.562714	-0.314636	-0.523825	-0.594934	-0.682558	-0.820491	-0.413574	-0.367173	-0.75021	-0.0816103	-0.473529	-0.313455	-0.824778	-0.826331	-0.462361	-0.739623	-0.749104	-0.49906	-0.418127	-0.664788	-0.763593	-0.525724	-0.588715	-0.711278	-0.688645	-0.560644	-0.313914	-0.618226	-0.466155	-0.597495	-0.479401	-0.483084	-0.560097	-0.682004	-0.671316	-0.672496	-0.157675	-0.450475	-0.463111	-0.211553	-0.37862	-0.69952	-0.142128	-0.0744345	-0.227704	-0.37396	-0.286788	-0.220689	-0.297969	-0.169243	-0.244457	-0.226105	-0.255258	-0.316762	-0.311119	-0.338783	-0.132538	-0.174696	-0.20878	-0.0511098	-0.294189	-0.173275	-0.18007	-0.151958	-0.21909	-0.133701	-0.0902839	-0.0866838	-0.0748615	-0.159439	0.0151764	0.0134682	-0.0290013	-0.0895239	-0.132251	-0.049909	-0.120453
sig_21479	sig_21479	FINGOLIMOD	IMMUNOSUPPRESSANT, SPHINGOSINE 1 PHOSPHATE RECEPTOR AGONIST	2	0.0965488	0.0680062	0.265042	0.29302	0.212733	-0.473917	0.210368	0.208857	0.170694	0.0272316	-0.208366	-0.106323	-0.0409053	-0.157725	-0.0352361	0.122265	0.0198397	-0.155322	-0.0701029	0.356603	0.439987	0.117879	0.182263	0.510959	0.317325	0.413145	0.355724	0.337696	0.423998	0.223151	0.259069	0.223924	0.0260086	0.00516126	0.106656	0.246473	0.0898287	0.0488653	0.156212	0.117584	0.235294	0.0611473	0.102676	0.168479	0.107246	0.430702	0.283475	0.452068	0.013248	0.290624	0.323039	0.264374	0.377772	0.341301	0.0619903	0.426904	0.0561129	-0.0447992	0.0389552	0.175468	0.43152	0.0564026	0.463335	0.408193	0.555069	0.427193	0.22947	0.160652	0.274752	0.269055	0.720111	0.513447	0.300965	0.503323	0.543379	0.573888	0.336705	0.480302	0.261138	0.497854	0.447277	0.428546	0.478353	0.376888	0.736924	0.372786	0.481494	0.685268	0.236687	0.129821	0.562122	0.156908	0.531079	0.295745	0.625719	0.41105	0.372968	0.593841	0.496457	0.109793	0.382448	0.451546	0.753591	0.29409	0.311075	0.239199	0.421421	0.257618	0.272824	0.314713	0.355366	0.3533	0.168632	0.315307	0.289441	0.629965	0.603518	0.617579	0.500813	0.509168	0.525932	0.564411	0.583423	0.643479	0.124758	0.489227	0.564615	0.567094	0.399764	0.505435	0.238913	0.403493	0.197357	0.341324	0.315178	0.538274	0.506446	0.266439	0.428305	0.631798	0.545623	0.565717	0.452095	0.291448	0.225053	0.47647	0.585146	0.621526	0.688957	0.612439	0.431735	0.217991	0.286999	0.478306	0.476914	0.217209	0.434768	0.0963745	0.370243	0.564466	0.221108	0.545877	0.198321	0.427232	0.444823	1	0.562358	0.443519	0.233389	0.486286	0.641678	0.452871	0.565994	0.429664	0.472088	0.419194	0.476857	0.295642	0.349021	0.53053	0.387679	0.406649	0.63827	0.148078	0.436562	0.362556	0.22398	0.751694	0.73883	0.423051	0.415716	0.524661	0.635678	0.442182	0.103389	0.504277	0.601891	0.537257	0.315064	0.413162	0.537446	0.104062	0.46436	0.532012	0.624625	0.402362	0.738704	0.627589	0.141512	0.518154	0.462629	0.1935	0.255863	0.300161	0.167906	0.0437362	0.492033	0.469715	0.285088	0.605957	0.338787	0.516704	0.437782	0.465889	0.542952	0.251146	0.550777	0.523246	0.5078	0.43538	0.407124	0.658112	0.528765	0.526586	0.618831	0.321623	0.00865753	0.698678	0.479378	0.468053	0.586764	0.382036	0.581603	0.491163	0.571121	0.454206	0.534116	0.346805	0.179731	0.28442	0.350347	0.307448	0.362496	0.48604	0.716522	0.425789	0.558173	0.393775	0.462653	0.503452	0.434339	0.339091	0.587717	0.295351	0.211979	0.480699	0.556113	0.576527	0.436891	0.484067	0.474501	0.284207	0.346491	0.179326	0.51859	0.432217	0.589235	0.515222	0.657754	0.421836	0.595038	0.484853	0.657852	0.476719	0.660043	0.543522	0.559436	0.612509	0.622696	0.426384	0.733969	0.424029	0.283439	0.429461	0.564256	0.703723	0.735852	0.543838	0.456998	0.414532	0.67362	0.649115	0.499846	0.557114	0.222728	0.434052	0.325114	0.634207	0.539199	0.616612	0.39208	0.209169	0.530712	0.0920713	0.168252	0.279718	0.419845	0.493935	0.322944	0.615951	0.14476	0.440332	0.352838	0.542099	0.363651	0.376776	0.218131	0.0805019	0.502904	0.590409	0.420428	0.513626	0.243	0.698503	0.564596	0.605348	0.545159	0.283615	0.487629	0.542768	0.600228	0.541922	0.526656	0.440675	0.677212	0.285188	0.240661	0.49774	0.351786	0.156037	0.29285	0.45039	0.523895	0.597981	0.284174	0.523374	0.517207	0.536479	0.630743	0.607539	0.444488	0.575067	0.408649	0.504507	0.503201	0.56805	0.295504	0.613351	0.487025	0.471992	0.511159	0.511475	0.438068	0.540132	0.457955	0.497674	0.490842	0.341103	0.520627	0.360485	0.51311	0.158371	0.111283	0.0809038	0.301377	-0.414681	-0.4182	-0.000763265	-0.235827	-0.0199172	-0.221436	-0.0598376	-0.179622	-0.347272	0.271024	0.106122	0.0853695	-0.185433	-0.186719	-0.311125	-0.0287127	-0.0391919	-0.276894	-0.230816	-0.117607	-0.00861986	0.069243	-0.191865	-0.0509054	-0.00665142	-0.326834	-0.204372	-0.0945928	-0.168311	0.0776366	-0.135369	0.0917216	0.00271118	-0.229629	0.0789344	0.0446649	-0.0660551	0.205843	0.16267	-0.122119	0.0174785	-0.203	0.0168184	-0.15853	-0.0612431	-0.128549	-0.0866501	-0.13459	-0.132279	0.100161	-0.00810887	0.26693	0.238573	-0.0205568	-0.201171	-0.230419	-0.151103	-0.194311	-0.0367832	-0.0376719	-0.00673162	0.0300985	-0.0589073	0.085633	-0.00637393	0.0123905	0.0041991	0.138191	0.102362	0.00776464	0.15006	0.233955	0.167506	0.161324	0.213696	0.209835	0.154261	0.176463	-0.0505362	0.0545679	-0.0562528	0.0977371	0.097772	-0.00967651	0.0559537	0.222933	0.124734	-0.0922123	0.240132	0.122904	0.0726228	0.0798108	0.0677992	0.102456	0.177294	0.0949864	0.0163388	0.302131	0.215849	0.141775	-0.149159	-0.0889667	-0.172636	-0.129934	-0.228031	-0.0382039	-0.114443	-0.111038	0.153731	0.143753	-0.0714338	0.0189502	0.0785248	0.0637152	-0.032828	0.0109381	0.0520745	-0.150304	0.00430333	0.0142463	-0.0584142	-0.120827	-0.0550906	0.356132	0.304373	0.325211	0.242442	0.204991	0.278714	0.257888	0.144064	0.218442	0.343203	0.2669	0.228683	-0.0341122	0.205353	0.200155	0.124244	0.24391	0.112318	0.261638	0.0479287	0.202493	0.11426	0.228129	0.135745	0.180557	0.147878	0.168032	0.161095	0.125834	0.169081	0.286349	0.214919	0.50417	0.430825	0.337825	0.202554	0.157385	0.193871	0.125518	0.200085	0.387401	0.567526	0.523371	0.528288	0.551794	-0.0706161	0.147487	-0.220818	-0.467455	-0.38419	-0.310228	-0.27884	-0.058602	-0.0544813	-0.18824	0.0685411	-0.0430006	-0.0497366	-0.0518989	0.201607	0.160706	-0.091124	-0.244362	-0.193174	-0.370831	-0.281733	-0.408878	-0.411806	-0.352184	-0.41855	0.015894	-0.046402	-0.351577	-0.365447	-0.328763	-0.246285	-0.147251	-0.410863	-0.175592	-0.321921	-0.221723	-0.138777	-0.0395583	-0.045259	-0.072516	-0.108651	0.0432729	-0.260216	-0.0223657	-0.0732606	-0.0967762	-0.154995	-0.338936	-0.302431	-0.0854867	-0.412562	-0.118674	-0.335766	-0.301224	-0.458297	-0.187245	-0.408168	-0.421292	-0.388269	-0.514598	-0.255803	-0.543658	-0.424988	-0.380796	-0.394967	-0.125355	-0.588383	-0.350084	-0.296751	-0.560449	-0.519043	-0.428594	-0.544091	-0.61645	-0.438194	-0.6524	-0.442303	-0.454701	-0.3241	-0.536493	-0.297985	-0.720279	-0.51509	-0.393254	-0.509424	-0.412114	-0.497084	-0.451967	-0.580436	-0.318618	-0.117704	-0.61718	-0.0946918	-0.360359	-0.13233	-0.519203	-0.552558	-0.413172	-0.56674	-0.444828	-0.38008	-0.247544	-0.423108	-0.479078	-0.334814	-0.394561	-0.462939	-0.461971	-0.384829	-0.107301	-0.405593	-0.117153	-0.375664	-0.189848	-0.112822	-0.254638	-0.407144	-0.37032	-0.368631	-0.130787	-0.355007	-0.402555	-0.190346	-0.321981	-0.34052	-0.141272	-0.167832	-0.138579	-0.246424	-0.175254	-0.261108	-0.161716	-0.0485087	-0.00473876	-0.0460262	-0.0628773	-0.134414	-0.25564	-0.0596103	-0.000123725	0.0934366	-0.141153	-0.0173654	-0.123294	-0.118326	0.0399409	-0.162447	-0.0220982	-0.137619	-0.13473	-0.180332	0.0519975	0.0511955	-0.0111869	0.0190942	-0.0123821	0.19364	0.192466	0.199481	0.113369
sig_21476	sig_21476	SB-525334	TGF BETA RECEPTOR INHIBITOR	2	0.00579656	0.0281779	0.00595442	-0.0796051	-0.0686737	-0.0591304	0.113665	0.0913311	0.13137	0.0805919	0.178319	0.149803	0.0493718	0.193398	0.125658	0.107228	0.0651366	0.055088	0.102851	0.119879	0.728993	0.349242	0.407966	0.506447	0.609548	0.587728	0.726605	0.490793	0.70024	0.421845	0.595814	0.49452	0.18198	0.161952	0.0628278	0.190928	0.149011	0.178044	0.197182	0.139632	0.193937	0.15898	0.211529	0.173488	0.188252	0.184963	0.435311	0.275795	0.142126	0.473403	0.424133	0.145465	0.678135	0.139848	0.145476	0.373452	0.182159	0.225902	0.191057	0.286083	0.309366	0.233154	0.182152	0.434962	0.569217	0.461584	0.215088	0.246272	0.594322	0.589753	0.620031	0.907618	0.468793	0.795448	0.835339	0.790442	0.647635	0.90321	0.422499	0.69545	0.784649	0.735878	0.829273	0.698542	0.598823	0.676231	0.756076	0.479634	0.681282	0.452357	0.738968	0.469235	0.869233	0.352566	0.700333	0.821058	0.653463	0.898022	0.895445	0.299362	0.65406	0.493021	0.531639	0.660399	0.484927	0.348398	0.535656	0.470751	0.490174	0.761415	0.447897	0.569612	0.599904	0.690264	0.350178	0.740687	0.823241	0.190273	0.595479	0.744985	0.744135	0.652156	0.772894	0.713033	0.31318	0.552678	0.815659	0.75915	0.725413	0.562902	0.529075	0.520717	0.359547	0.653544	0.39686	0.846544	0.713431	0.440226	0.650382	0.777896	0.673417	0.797084	0.755486	0.380268	0.607677	0.745939	0.943599	0.902218	0.79176	0.870654	0.824817	0.368202	0.468069	0.764772	0.700473	0.409221	0.682417	0.402619	0.47145	0.891672	0.271745	0.794493	0.33886	0.703879	0.844424	0.562358	1	0.613149	0.32931	0.775524	0.870131	0.707872	0.769772	0.535364	0.776111	0.550569	0.646299	0.396005	0.404104	0.865666	0.746244	0.663089	0.879807	0.266228	0.61845	0.66653	0.48564	0.645039	0.742191	0.586365	0.761235	0.880872	0.869159	0.596404	0.259102	0.766073	0.916743	0.751649	0.686982	0.733568	0.818764	0.453991	0.558404	0.736343	0.685498	0.710131	0.720154	0.799776	0.380572	0.722323	0.366303	0.339507	0.481786	0.482023	0.386859	0.413258	0.790187	0.865938	0.33256	0.914471	0.607216	0.706025	0.360708	0.78966	0.354487	0.561996	0.820121	0.681306	0.777593	0.834667	0.393449	0.604307	0.736207	0.668762	0.862764	0.613994	0.224353	0.649391	0.813877	0.909305	0.757548	0.531472	0.826365	0.856823	0.8674	0.538628	0.907	0.638861	0.171431	0.654582	0.556388	0.44614	0.434071	0.847914	0.767235	0.511671	0.8914	0.505716	0.618833	0.911155	0.508972	0.698432	0.752717	0.652849	0.439656	0.781117	0.693755	0.893212	0.583624	0.573739	0.753262	0.198192	0.472566	0.456126	0.651784	0.412223	0.686985	0.816054	0.660442	0.676693	0.663091	0.793021	0.735822	0.649825	0.866133	0.8985	0.933261	0.84739	0.872247	0.814617	0.547759	0.691056	0.348382	0.781836	0.450436	0.632511	0.589689	0.589862	0.598304	0.584488	0.413896	0.392824	0.709277	0.896749	0.261232	0.766224	0.498711	0.499593	0.824204	0.710208	0.673736	0.234377	0.674209	0.347911	0.552611	0.288986	0.837141	0.694694	0.769479	0.892655	0.294795	0.706208	0.421539	0.481512	0.528871	0.759891	0.250587	0.208393	0.801076	0.615225	0.613302	0.596081	0.104142	0.621145	0.585975	0.815594	0.843041	0.238839	0.635366	0.931599	0.699541	0.334631	0.64402	0.460962	0.694092	0.321537	0.557128	0.76876	0.348435	0.179009	0.384561	0.462046	0.690527	0.76659	0.202389	0.515538	0.570819	0.561402	0.538448	0.769548	0.244711	0.651448	0.446521	0.569099	0.596049	0.603523	0.414829	0.757753	0.485268	0.143761	0.857086	0.584802	0.479159	0.676339	0.409346	0.442199	0.592726	0.452942	0.719313	0.53738	0.756007	0.414806	0.190398	0.387851	0.287059	-0.61266	-0.55232	-0.316401	-0.477174	-0.376774	-0.26006	-0.332602	-0.404637	-0.539439	-0.293944	-0.483178	-0.468351	-0.373279	-0.328046	-0.5871	-0.177566	-0.316354	-0.314435	-0.337349	-0.333797	-0.19131	-0.117281	-0.118785	-0.0138904	-0.0736046	-0.313875	-0.28774	-0.0901986	-0.2271	-0.112463	-0.0785435	-0.131015	-0.165204	-0.191753	-0.135994	0.0498995	-0.179156	-0.0952287	-0.193402	-0.136871	-0.0360181	-0.243166	-0.240871	-0.279693	-0.0342765	-0.0581513	-0.013948	-0.0550225	-0.10779	-0.00340407	-0.0550144	-0.0180412	0.0227761	0.0731703	0.0581095	-0.178043	-0.087231	-0.129193	-0.0441613	0.00108402	0.0500965	-0.0490073	-0.0692436	0.00419147	0.0617118	-0.0794774	0.046633	0.0336055	0.0966565	-0.0259225	-0.0526229	-0.0415674	0.102361	0.109605	0.0832853	0.0861796	0.0239694	0.00563132	0.054522	-0.0320175	0.0500451	0.0492687	-0.0585862	-0.160675	-0.00855015	0.172078	0.257402	0.0496786	0.179893	0.118326	0.0519916	0.0171858	0.0436929	0.119201	0.199899	0.0981716	0.105647	0.168958	0.113606	0.0384241	-0.163811	-0.158106	-0.209804	-0.277595	-0.184772	0.00190789	-0.103618	-0.0897341	0.203372	0.202193	-0.0440642	0.107894	0.0886911	0.168503	0.0379318	0.113382	0.116954	0.0198519	0.0997753	0.132121	-0.0232486	-0.114556	0.304823	0.630703	0.497299	0.482168	0.470053	0.437081	0.397847	0.449232	0.333727	0.474645	0.436481	0.435057	0.354151	0.1901	0.130672	0.226516	0.265366	0.378716	0.197686	0.379688	0.0800962	0.261726	0.339912	0.413154	0.159622	0.151868	0.232347	0.266551	0.231493	0.22428	0.129779	0.195509	0.209642	0.404688	0.372753	0.287959	0.26294	0.144843	0.299607	0.159336	0.252505	0.246032	0.449479	0.453551	0.633849	0.551075	-0.174062	-0.0626659	-0.270532	-0.559825	-0.449323	-0.389394	-0.383731	-0.194951	-0.263118	-0.243168	-0.24776	-0.331512	-0.342444	-0.356624	-0.270402	-0.341677	-0.224224	-0.531161	-0.602765	-0.515501	-0.32042	-0.627154	-0.623009	-0.355747	-0.516222	0.00314509	-0.0968744	-0.49027	-0.745736	-0.445943	-0.424485	-0.485931	-0.754909	-0.113581	-0.501661	-0.496408	-0.312858	-0.185643	-0.444187	-0.0858735	-0.274531	-0.176183	-0.558788	-0.245234	-0.0486716	-0.394079	-0.333152	-0.631402	-0.440603	-0.340534	-0.840471	-0.313434	-0.415926	-0.528148	-0.835356	-0.278914	-0.386857	-0.810278	-0.818424	-0.6892	-0.466614	-0.768827	-0.601974	-0.766178	-0.753819	-0.328063	-0.815209	-0.573405	-0.648873	-0.842036	-0.66113	-0.63853	-0.841075	-0.856066	-0.817236	-0.695441	-0.57356	-0.727352	-0.664953	-0.719102	-0.522312	-0.784567	-0.818726	-0.547568	-0.357778	-0.584604	-0.644824	-0.681695	-0.918198	-0.441571	-0.371534	-0.828309	-0.1023	-0.501324	-0.414037	-0.8801	-0.897171	-0.529767	-0.828934	-0.785156	-0.535088	-0.401545	-0.77151	-0.850826	-0.64385	-0.732258	-0.859698	-0.713053	-0.690411	-0.350054	-0.696364	-0.473833	-0.729351	-0.523142	-0.461413	-0.600763	-0.793051	-0.734887	-0.724283	-0.249683	-0.473979	-0.53966	-0.283725	-0.501563	-0.742883	-0.199799	-0.159364	-0.334642	-0.524745	-0.408616	-0.194121	-0.3223	-0.170773	-0.169279	-0.21672	-0.211759	-0.299765	-0.277844	-0.262812	-0.104465	-0.136939	-0.12886	-0.0414961	-0.252738	-0.183004	-0.18121	-0.199577	-0.192362	-0.1386	-0.124455	-0.105953	-0.0424682	-0.162184	-0.0275264	-0.00082281	-0.0180005	-0.0880971	-0.13122	-0.0429672	-0.136101
sig_21471	sig_21471	ALISERTIB	AURORA KINASE INHIBITOR	2	0.145102	0.189451	0.12131	0.180168	0.099552	-0.10422	0.366013	0.230069	0.340004	0.126924	0.0555645	0.101933	0.00300433	0.0692165	0.018772	0.512155	0.271227	0.23882	0.287432	0.458404	0.426069	0.230204	0.28904	0.273817	0.242154	0.280396	0.294386	0.199102	0.300957	0.160515	0.206498	0.199423	0.522565	0.504528	0.326456	0.52689	0.372276	0.287124	0.308369	0.344253	0.620225	0.264232	0.368617	0.512756	0.41157	0.557875	0.395994	0.473932	0.0827053	0.236358	0.230816	0.220498	0.473696	0.268367	0.0826775	0.296519	0.678973	0.457974	0.599348	0.421599	0.372529	0.103604	0.290171	0.450473	0.290752	0.358003	0.336448	0.43421	0.668639	0.697827	0.702307	0.619654	0.72068	0.831871	0.582423	0.795838	0.741337	0.554816	0.310843	0.421084	0.761165	0.863235	0.77339	0.442305	0.651809	0.416743	0.528377	0.616362	0.665273	0.403584	0.767079	0.596896	0.686285	0.545896	0.809879	0.557018	0.658631	0.657279	0.607526	0.690369	0.818998	0.39898	0.552504	0.515218	0.542005	0.72511	0.751621	0.763683	0.781707	0.560113	0.520168	0.630019	0.400309	0.678317	0.288998	0.45179	0.484169	0.337661	0.566018	0.793755	0.837833	0.424239	0.721822	0.479424	0.652942	0.817313	0.750087	0.597905	0.828014	0.707062	0.792824	0.883571	0.75254	0.814776	0.791067	0.704433	0.590531	0.467731	0.560624	0.673571	0.4576	0.762846	0.503172	0.36283	0.678847	0.605075	0.649515	0.702601	0.613703	0.704753	0.702129	0.682654	0.29643	0.835174	0.744996	0.611107	0.626458	0.501133	0.825086	0.684834	0.383596	0.592324	0.794903	0.851323	0.589376	0.443519	0.613149	1	0.446842	0.449826	0.703795	0.823395	0.552076	0.83581	0.860064	0.608557	0.618159	0.573029	0.498938	0.69063	0.455412	0.676402	0.673542	0.470011	0.757892	0.790441	0.575224	0.653386	0.709802	0.502953	0.832243	0.739047	0.659325	0.625218	0.26546	0.735106	0.708597	0.778725	0.730929	0.646214	0.686743	0.638246	0.576844	0.916233	0.68912	0.845828	0.692774	0.694047	0.482427	0.664109	0.205471	0.464906	0.542049	0.336521	0.70828	0.343383	0.753218	0.694605	0.779412	0.715424	0.464886	0.806437	0.475158	0.804417	0.467952	0.79329	0.645642	0.737959	0.836766	0.761128	0.633113	0.600798	0.852913	0.846839	0.671856	0.549516	0.46337	0.68237	0.745696	0.560625	0.62662	0.68169	0.636804	0.708342	0.60602	0.692838	0.709543	0.641447	0.339194	0.40246	0.779739	0.79081	0.641617	0.600325	0.617866	0.812284	0.734993	0.773765	0.826084	0.666086	0.2844	0.696318	0.729931	0.743995	0.795217	0.828364	0.689042	0.624255	0.783106	0.838415	0.859822	0.26384	0.508427	0.579042	0.6728	0.643714	0.615979	0.793245	0.620858	0.802719	0.772395	0.82689	0.556528	0.795101	0.728715	0.642054	0.618597	0.589715	0.694281	0.464615	0.602065	0.819701	0.699776	0.865815	0.654167	0.676744	0.5465	0.350068	0.636864	0.866173	0.522453	0.566122	0.767368	0.52848	0.622953	0.745329	0.463268	0.6392	0.811235	0.790632	0.848889	0.75113	0.7643	0.335425	0.542693	0.765224	0.726629	0.844013	0.537022	0.709957	0.363714	0.65526	0.736677	0.601007	0.414858	0.468478	0.726894	0.249242	0.816415	0.718426	0.741029	0.7975	0.349528	0.721489	0.809088	0.741688	0.754392	0.558415	0.786534	0.661445	0.801587	0.632143	0.780888	0.795743	0.757327	0.393827	0.476331	0.619246	0.414464	0.17539	0.345855	0.573191	0.505931	0.651483	0.42412	0.794895	0.717653	0.770729	0.703957	0.81672	0.64903	0.753159	0.514823	0.644981	0.843275	0.763964	0.328651	0.758012	0.567053	0.448313	0.615666	0.85885	0.774032	0.567463	0.785058	0.614116	0.630723	0.777718	0.832388	0.741757	0.731505	0.320143	0.488101	0.60801	0.647626	-0.0839398	-0.0728129	0.191192	0.102662	-0.00396906	0.15993	0.120514	0.0355642	-0.131924	0.0883275	-0.0719243	-0.0313587	0.0627755	-0.0642406	-0.11811	-0.0423034	0.141794	-0.0631582	0.090364	0.00963877	0.183078	0.164159	-0.0756761	0.134813	0.118627	0.0697444	0.082782	0.050087	0.2103	0.17963	0.0123634	0.0828504	0.282388	0.0803091	0.386762	0.507546	0.316506	0.336784	0.405012	0.289488	0.32458	0.207439	0.241041	0.188111	0.199483	0.285924	0.394199	0.196715	0.34712	0.265252	0.230327	0.395618	0.423487	0.432608	0.318328	0.215933	0.341171	0.234167	0.478388	0.200445	0.521458	0.383544	0.495825	0.535074	0.490268	0.392631	0.56587	0.281081	0.359669	0.265352	-0.0156322	-0.15573	-0.0810171	0.0339777	-0.0650329	-0.1335	0.124705	0.0697761	-0.133814	-0.2573	-0.241793	0.0344253	-0.0257628	-0.104311	-0.374461	-0.17475	-0.188797	-0.242502	-0.15845	-0.251933	-0.214358	-0.297919	-0.358557	-0.11131	-0.15489	-0.297281	-0.0808247	-0.0793529	0.0217806	-0.0452884	-0.403987	-0.44592	-0.483319	-0.42612	-0.384067	-0.254815	-0.375961	-0.0579802	-0.135396	-0.0923091	-0.2609	-0.33492	-0.224094	-0.175845	-0.230347	-0.175877	-0.138131	-0.308805	-0.244604	-0.252404	-0.284207	-0.419161	0.110516	0.235364	0.16095	0.156514	0.159369	0.0488573	-0.00553209	0.0252348	-0.0407019	0.0977811	-0.00953443	-0.0900613	0.137385	-0.209102	0.121133	0.0344579	-0.170137	-0.0256921	-0.156482	-0.00133037	0.0255732	-0.0576225	-0.113296	-0.0835162	0.0250254	0.089416	0.124134	0.148607	0.0262106	-0.0760128	-0.0426674	0.136284	0.0952014	0.234025	0.181543	0.131126	0.110745	0.0329035	0.135588	0.0529333	0.188184	0.126629	0.269889	0.134446	0.205258	0.313095	-0.104702	0.05878	-0.184327	-0.168487	-0.0947953	-0.114001	-0.584005	0.132106	0.015583	-0.149725	-0.199728	-0.213683	-0.388015	-0.328445	-0.321918	-0.416381	-0.10256	-0.126466	-0.120726	-0.551684	-0.463302	-0.700666	-0.701237	-0.596064	-0.649099	-0.0710845	-0.057897	-0.177404	-0.40268	-0.468664	-0.333904	-0.371148	-0.569187	-0.212718	-0.297651	-0.383184	-0.404144	-0.110994	-0.202746	-0.0657706	-0.414912	-0.0929751	-0.260229	-0.133725	-0.117664	-0.440266	-0.350424	-0.364413	-0.56643	-0.236511	-0.452301	-0.303801	-0.505188	-0.485071	-0.59088	-0.164096	-0.419471	-0.360639	-0.400528	-0.49663	-0.366072	-0.728087	-0.582238	-0.366234	-0.436109	-0.126713	-0.533335	-0.210757	-0.490763	-0.615067	-0.714447	-0.553791	-0.466881	-0.579977	-0.454643	-0.619275	-0.575609	-0.521717	-0.155152	-0.467437	-0.520559	-0.674806	-0.647909	-0.383095	-0.334352	-0.316287	-0.647186	-0.692587	-0.533595	-0.421822	-0.325612	-0.63491	-0.10761	-0.45213	-0.206791	-0.479171	-0.502011	-0.490276	-0.51551	-0.774348	-0.360483	-0.235476	-0.377047	-0.534053	-0.527662	-0.431121	-0.49007	-0.632893	-0.482601	-0.153826	-0.497881	-0.208069	-0.593277	-0.548568	-0.441063	-0.56987	-0.585433	-0.585995	-0.569754	-0.0325549	-0.480271	-0.598163	-0.273803	-0.372124	-0.470709	-0.146546	-0.197302	-0.158272	-0.118486	-0.125481	-0.456721	-0.443051	-0.431347	-0.314143	-0.444698	-0.332322	-0.374128	-0.530288	-0.32372	-0.291347	-0.402539	-0.552549	-0.364812	-0.449591	-0.38417	-0.40528	-0.396355	-0.324818	-0.400367	-0.316553	-0.403386	-0.277315	-0.203957	-0.253345	-0.246585	-0.435467	-0.0712996	0.0856755	0.0352828	-0.130972
sig_21470	sig_21470	ERISMODEGIB	NA	2	0.011669	0.0146505	0.0138186	0.149203	0.0584871	-0.0974086	0.116707	0.0206397	0.16776	0.0480734	0.0178818	0.0248852	0.132772	0.0606854	0.0589277	0.288554	0.215503	0.162149	0.143283	0.171345	0.214869	0.124076	0.172461	0.017794	0.107594	0.0645892	0.0944474	0.0463249	0.103998	0.0204987	0.132363	0.0924227	0.282446	0.364516	0.0344007	0.262545	0.193145	0.218032	0.104151	0.146027	0.3573	-0.0318082	0.159775	0.28951	0.142066	0.317496	0.173302	0.17616	0.0841858	0.137214	0.129946	0.273458	0.203185	0.125399	0.0105431	0.0554066	0.418637	0.30948	0.409503	0.267642	0.177592	0.0922198	0.126525	0.216918	0.167038	0.310237	0.138984	0.400227	0.331996	0.389584	0.377027	0.369107	0.456635	0.465541	0.323414	0.417349	0.434432	0.355083	0.217866	0.274706	0.41598	0.495482	0.390633	0.199976	0.390563	0.267236	0.199975	0.331649	0.434899	0.244655	0.412921	0.386938	0.371525	0.239856	0.434341	0.303056	0.430555	0.348202	0.349946	0.432483	0.452364	0.100755	0.299736	0.286213	0.31019	0.435726	0.350631	0.453446	0.414787	0.346994	0.324098	0.28552	0.321745	0.380211	0.140208	0.229506	0.241243	0.099157	0.31686	0.363232	0.440201	0.227737	0.390638	0.234104	0.429914	0.417587	0.41152	0.347317	0.413801	0.416103	0.479529	0.485458	0.432422	0.468888	0.434068	0.431654	0.262196	0.268352	0.233477	0.33102	0.219779	0.374312	0.199122	0.130137	0.476833	0.279123	0.33268	0.329471	0.306266	0.375588	0.331548	0.370258	0.0252171	0.434853	0.434854	0.427817	0.34812	0.33959	0.465179	0.349452	0.204421	0.293635	0.477126	0.456898	0.33431	0.233389	0.32931	0.446842	1	0.197539	0.358597	0.459751	0.216679	0.50372	0.427456	0.302838	0.273325	0.318824	0.179387	0.328163	0.277005	0.421545	0.354382	0.306092	0.385389	0.431459	0.337098	0.348611	0.362057	0.263276	0.43145	0.408833	0.384368	0.381431	0.116589	0.289385	0.372925	0.401453	0.463778	0.349352	0.308689	0.456554	0.289359	0.418124	0.325443	0.421502	0.362121	0.367329	0.367289	0.34645	0.131069	0.299358	0.414321	0.244603	0.391793	0.175349	0.411148	0.352009	0.384333	0.336577	0.290547	0.471473	0.224025	0.431534	0.249008	0.466312	0.341913	0.305321	0.397582	0.467173	0.382602	0.306218	0.467232	0.433973	0.37488	0.278446	0.306278	0.349232	0.413822	0.32251	0.293002	0.40804	0.322599	0.419622	0.392979	0.386753	0.349824	0.359915	0.151961	0.195331	0.370594	0.438817	0.27273	0.296879	0.326127	0.495358	0.407931	0.37848	0.457823	0.327685	0.245093	0.379729	0.302142	0.429285	0.453657	0.408741	0.281869	0.293778	0.443525	0.442957	0.452763	0.210525	0.24805	0.312122	0.310551	0.340816	0.307952	0.42626	0.304161	0.373656	0.393603	0.436188	0.192662	0.420501	0.373831	0.30129	0.318258	0.29565	0.390992	0.229262	0.323767	0.435847	0.362616	0.463758	0.387319	0.383784	0.304059	0.11371	0.40655	0.49767	0.291437	0.297857	0.448887	0.279716	0.353977	0.428167	0.34673	0.421772	0.467598	0.418103	0.458591	0.432079	0.368502	0.262226	0.323244	0.428803	0.372787	0.424245	0.262619	0.362024	0.14555	0.382087	0.454541	0.310123	0.327178	0.258335	0.382397	0.112316	0.453041	0.424555	0.409279	0.43974	0.216533	0.345606	0.425177	0.386503	0.388342	0.30636	0.387624	0.371349	0.400362	0.314579	0.414598	0.407417	0.386051	0.248565	0.251468	0.381888	0.117972	0.142628	0.179667	0.290221	0.232627	0.293058	0.239012	0.420405	0.430903	0.428986	0.3713	0.436873	0.343296	0.416358	0.23146	0.3069	0.473356	0.406408	0.158062	0.375261	0.373593	0.224508	0.258925	0.453455	0.401369	0.249098	0.394017	0.303044	0.278968	0.345468	0.407923	0.421658	0.4007	0.20459	0.290636	0.323399	0.269959	-0.0566547	-0.0237379	0.0746688	0.0919167	-0.0467342	0.0671986	0.0777267	-0.0121666	-0.125275	0.0459827	-0.0365164	-0.0121443	-0.00268267	-0.0727426	-0.0426154	-0.0189943	-0.0312052	0.0138411	0.0742236	0.0435628	0.154717	-0.062406	-0.0284463	0.0601564	-0.0267748	0.0188817	0.0449076	-0.0311561	0.0654195	0.207443	0.0185379	0.0876692	0.215329	0.0382649	0.224237	0.301154	0.164681	0.198951	0.252224	0.209512	0.187187	0.155486	0.134273	0.128013	0.0982679	0.167886	0.260638	0.120441	0.209211	0.150983	0.0367614	0.164376	0.253171	0.248467	0.164638	0.165438	0.228333	0.102088	0.318258	0.165901	0.366149	0.24801	0.288429	0.337464	0.272678	0.232358	0.315613	0.0771772	0.180607	0.13295	-0.105521	-0.11343	-0.0664542	-0.123851	-0.0707245	-0.177235	-0.0554999	-0.08473	-0.199502	-0.240819	-0.108524	-0.0687444	-0.0374272	-0.0922012	-0.276854	-0.122207	-0.256059	-0.0110917	-0.181613	-0.312759	-0.165191	-0.184991	-0.24404	-0.0943618	-0.111548	-0.203677	0.0198461	-0.144224	-0.0464081	-0.16309	-0.195995	-0.225461	-0.241834	-0.341866	-0.320928	-0.089599	-0.244266	0.0104482	-0.174732	-0.149041	-0.223673	-0.211214	-0.244089	-0.197285	-0.211329	-0.177784	-0.175642	-0.313781	-0.21322	-0.217556	-0.233996	-0.282706	0.0982875	0.098991	0.00068938	0.137702	0.116937	-0.00855953	-0.0364657	0.0166527	-0.00936503	-0.0332483	-0.120118	-0.108423	0.0323961	-0.0260177	-0.0849603	-0.166763	-0.00432129	-0.00231695	-0.0323418	-0.0797143	0.0466099	0.00736597	-0.0754345	-0.021903	-0.0358231	0.0270145	0.0514705	0.0336367	-0.0198304	-0.056745	-0.0683494	0.0286248	0.106844	0.140617	0.102515	0.0230399	-0.0096762	-0.0318056	-0.0108991	0.00581528	0.104233	0.0483184	0.121444	0.0113082	0.0834366	0.132581	-0.14244	-0.0327589	-0.244306	-0.0930924	-0.113144	-0.0742999	-0.291589	-0.049331	-0.0399078	-0.114182	-0.231374	-0.173451	-0.231641	-0.274638	-0.142251	-0.201	-0.101166	-0.10444	-0.145138	-0.35128	-0.20164	-0.332007	-0.377559	-0.29636	-0.38548	-0.0721515	-0.00535183	-0.0281583	-0.242688	-0.365317	-0.347332	-0.221026	-0.417287	-0.192071	-0.20784	-0.311796	-0.344432	-0.100501	-0.0955571	-0.116293	-0.370733	-0.152145	-0.156668	-0.122794	-0.248137	-0.373599	-0.258854	-0.377091	-0.286118	-0.26362	-0.247108	-0.409322	-0.362246	-0.257009	-0.346707	-0.208261	-0.177173	-0.192963	-0.217505	-0.272532	-0.0561651	-0.359434	-0.398953	-0.185285	-0.222509	-0.131753	-0.265806	-0.23695	-0.282547	-0.345626	-0.388049	-0.385967	-0.266277	-0.359579	-0.267162	-0.387726	-0.354812	-0.309586	-0.105225	-0.314036	-0.362013	-0.399106	-0.361775	-0.262763	-0.132215	-0.174478	-0.347841	-0.321518	-0.331349	-0.256787	-0.213492	-0.388783	-0.0788214	-0.29955	-0.162852	-0.273264	-0.300896	-0.365084	-0.32058	-0.41056	-0.266885	-0.226526	-0.268221	-0.283599	-0.304321	-0.176448	-0.297931	-0.38425	-0.257237	-0.147934	-0.277045	-0.191437	-0.33587	-0.399283	-0.330125	-0.439971	-0.355006	-0.409206	-0.390688	-0.108512	-0.309551	-0.377633	-0.106536	-0.144191	-0.333571	-0.173555	-0.148771	-0.0604439	-0.0528673	-0.128364	-0.29503	-0.159572	-0.363962	-0.368119	-0.371738	-0.300959	-0.354585	-0.355914	-0.202497	-0.189039	-0.277197	-0.436844	-0.234314	-0.314028	-0.204336	-0.330526	-0.190847	-0.198799	-0.263469	-0.221007	-0.200287	-0.301777	-0.265128	-0.220054	-0.15282	-0.308381	-0.153045	-0.00210166	0.00694947	-0.010932
sig_21467	sig_21467	HDAC3-SELECTIVE	NA	2	-1.94781e-05	0.0462885	-0.01647	-0.00466749	-0.00644515	0.053608	0.214232	0.169295	-0.0145387	-0.0512584	0.178545	0.137444	0.0958932	0.175088	0.0969553	0.00453916	0.050499	0.0283719	0.143268	0.122897	0.712028	0.364881	0.319789	0.504052	0.519785	0.575833	0.739553	0.476143	0.696669	0.529182	0.624046	0.428974	0.102559	0.118909	-0.0352752	0.0590459	-0.0113392	-0.0131801	0.0127112	-0.0443268	0.00268016	0.00393892	0.0574244	-0.0216847	0.0743052	-0.0245581	0.447268	0.0965514	0.185221	0.442281	0.353986	0.0669949	0.612117	0.0392118	0.0900884	0.299729	0.0837028	0.166317	0.074575	0.211295	0.247755	0.116414	0.042872	0.400293	0.526732	0.459088	0.254973	0.0911037	0.387085	0.42258	0.427049	0.74659	0.281639	0.608457	0.734148	0.568301	0.464449	0.76448	0.301313	0.546088	0.609861	0.539103	0.619194	0.520878	0.415815	0.536887	0.676406	0.326917	0.510665	0.28571	0.562826	0.357893	0.723726	0.325537	0.505944	0.644594	0.560914	0.770008	0.762068	0.164778	0.476333	0.453019	0.43006	0.585346	0.432358	0.176971	0.433043	0.304054	0.362897	0.549345	0.237739	0.332645	0.431474	0.523348	0.261753	0.65083	0.741412	0.103127	0.399525	0.659371	0.571481	0.585725	0.692904	0.650535	0.179561	0.468926	0.684762	0.673585	0.605123	0.309142	0.380193	0.380832	0.229672	0.518504	0.223378	0.700863	0.480624	0.382833	0.537676	0.655184	0.583078	0.62738	0.699669	0.322385	0.384739	0.544773	0.799697	0.758922	0.698401	0.718637	0.703934	0.268047	0.395216	0.562251	0.569398	0.288236	0.549537	0.251478	0.259279	0.741319	0.198861	0.676497	0.173643	0.530071	0.731582	0.486286	0.775524	0.449826	0.197539	1	0.720419	0.558985	0.713277	0.339612	0.625646	0.313302	0.462926	0.22959	0.243727	0.754127	0.667367	0.479877	0.773394	0.141155	0.38711	0.530259	0.30299	0.472365	0.549813	0.337364	0.587943	0.704149	0.751522	0.457033	0.152662	0.632367	0.738733	0.617657	0.470122	0.499878	0.691853	0.229817	0.353444	0.60724	0.580408	0.523478	0.54844	0.71621	0.198393	0.526177	0.332602	0.170074	0.363153	0.383812	0.270828	0.266868	0.61928	0.697841	0.272679	0.755962	0.514099	0.495862	0.324366	0.551374	0.197756	0.41286	0.723136	0.573383	0.654829	0.601434	0.165382	0.534102	0.515931	0.474406	0.681041	0.449251	0.0833565	0.44087	0.639564	0.766333	0.60839	0.356089	0.717323	0.63636	0.769863	0.416837	0.749309	0.453777	0.0435651	0.62365	0.436866	0.274415	0.343973	0.723263	0.607014	0.306164	0.68207	0.342081	0.38787	0.772343	0.445986	0.479394	0.582172	0.501073	0.309168	0.578442	0.535236	0.732488	0.463827	0.460218	0.567544	0.136956	0.280632	0.351672	0.41413	0.160706	0.446472	0.594086	0.453126	0.582333	0.454554	0.604359	0.662116	0.57886	0.721873	0.76174	0.802452	0.798931	0.678438	0.7325	0.347689	0.477438	0.169104	0.61551	0.220671	0.420683	0.427282	0.510664	0.464486	0.422161	0.281346	0.243037	0.483589	0.808737	0.190946	0.528326	0.340679	0.346689	0.638841	0.542192	0.486892	0.136508	0.586026	0.316592	0.47738	0.132152	0.646943	0.465997	0.650587	0.754105	0.144645	0.502142	0.192543	0.404637	0.359327	0.557286	0.166303	0.179088	0.605993	0.499785	0.482388	0.396484	0.0050629	0.452836	0.431304	0.642673	0.623494	0.184379	0.537886	0.743308	0.531159	0.170702	0.529733	0.354219	0.507121	0.306229	0.476413	0.546503	0.325554	0.226593	0.269267	0.392998	0.667005	0.659902	0.129646	0.332158	0.376943	0.374087	0.418973	0.611787	0.12554	0.512181	0.320681	0.42772	0.414943	0.394336	0.365622	0.605699	0.328664	0.053746	0.731178	0.460677	0.32302	0.568049	0.262231	0.375234	0.46365	0.361191	0.564199	0.425419	0.536559	0.476402	0.115052	0.325106	0.201801	-0.605166	-0.564938	-0.401093	-0.478647	-0.489885	-0.244096	-0.358629	-0.440966	-0.570268	-0.362225	-0.520595	-0.513676	-0.360416	-0.274098	-0.622512	-0.177	-0.324432	-0.350939	-0.370177	-0.388403	-0.250924	-0.0618948	-0.186197	-0.186806	-0.0747034	-0.279621	-0.326084	-0.0885985	-0.225906	-0.223036	-0.145661	-0.122829	-0.219499	-0.153624	-0.156293	-0.0634125	-0.333445	-0.257808	-0.290173	-0.227181	-0.229192	-0.382844	-0.158957	-0.311059	-0.126921	-0.205348	-0.0921063	-0.112542	-0.222715	-0.166805	-0.10515	-0.114883	-0.166386	-0.0155514	-0.0630058	-0.222629	-0.137746	-0.146065	-0.125885	-0.0612551	-0.0804506	-0.0106617	-0.156923	-0.0639736	-0.0151219	-0.0763938	-0.0375339	-0.0473204	0.0923381	-0.0848054	-0.00513758	0.0428362	0.0800744	0.169349	0.143702	0.119141	0.118458	0.0225679	0.115473	0.0790168	0.101872	0.076724	0.0395518	0.0171769	0.108156	0.369734	0.317675	0.0734213	0.295403	0.193464	0.103812	0.0884906	0.115208	0.16703	0.266605	0.17062	0.16124	0.254704	0.229279	0.13883	0.0668121	0.0900717	0.0236803	-0.0789025	0.00735159	0.156331	0.11916	0.0429359	0.337935	0.333109	0.126335	0.294505	0.247943	0.329658	0.192643	0.261063	0.276968	0.155879	0.236119	0.244252	0.160344	0.0792093	0.256406	0.658622	0.521041	0.571649	0.552116	0.387795	0.47546	0.560672	0.48285	0.489107	0.527939	0.500246	0.444087	0.101485	0.255798	0.321866	0.254363	0.504882	0.19171	0.48848	0.0790913	0.241463	0.368672	0.444628	0.219632	0.183673	0.251009	0.329728	0.31271	0.219046	0.103875	0.118593	0.158293	0.367389	0.327639	0.279976	0.198008	0.147495	0.232928	0.158464	0.271538	0.28921	0.423797	0.429341	0.555298	0.534456	-0.0418256	-0.0960143	-0.241876	-0.550407	-0.350475	-0.381612	-0.145958	-0.0712626	-0.181199	-0.155762	-0.149252	-0.232071	-0.225249	-0.211232	-0.224858	-0.262109	-0.110827	-0.525473	-0.509792	-0.282508	-0.207284	-0.389428	-0.414203	-0.121716	-0.32305	0.051109	-0.115712	-0.447204	-0.713245	-0.351582	-0.336679	-0.298711	-0.553561	-0.0651514	-0.459027	-0.384859	-0.210583	-0.175206	-0.319323	-0.0489833	-0.169892	-0.172244	-0.512492	-0.152937	-0.0785355	-0.25574	-0.239926	-0.518785	-0.353964	-0.313567	-0.706076	-0.223163	-0.365479	-0.471005	-0.733856	-0.163448	-0.355135	-0.750715	-0.727687	-0.56391	-0.396164	-0.549819	-0.36816	-0.718094	-0.669099	-0.275078	-0.720088	-0.528725	-0.476321	-0.689088	-0.452583	-0.443716	-0.763402	-0.702362	-0.675514	-0.58882	-0.410029	-0.622347	-0.59646	-0.579244	-0.41918	-0.584195	-0.624337	-0.350875	-0.351598	-0.625546	-0.421642	-0.437395	-0.758668	-0.327259	-0.252551	-0.612982	-0.112237	-0.365648	-0.416082	-0.74532	-0.767334	-0.425484	-0.650541	-0.624391	-0.342996	-0.316954	-0.695443	-0.685632	-0.553564	-0.655395	-0.724442	-0.571315	-0.591345	-0.230463	-0.557177	-0.422486	-0.57085	-0.326553	-0.334167	-0.40331	-0.637965	-0.540407	-0.568185	-0.0495929	-0.337414	-0.347334	-0.215563	-0.453423	-0.504495	-0.223717	-0.174291	-0.330335	-0.554134	-0.429593	-0.194256	-0.211762	-0.128955	-0.151353	-0.100877	-0.0471138	-0.119602	-0.138693	-0.115631	0.0576746	0.0449584	-0.0232841	0.124759	-0.178055	-0.138324	-0.0690506	-0.124756	-0.0888191	-0.102658	-0.0892826	-0.0994375	0.0697825	-0.0181517	-0.00753083	0.0264519	0.0304042	0.0101631	-0.0738838	-0.0154424	-0.0876568
sig_21465	sig_21465	ISOX	NA	2	0.0302475	0.0642512	0.0732258	0.0350465	0.00283339	-0.201287	0.166501	0.112613	0.272484	0.178745	0.118821	0.0878538	0.130256	0.119788	0.00391845	0.183032	0.138806	0.0932372	0.125951	0.204186	0.595186	0.269805	0.269968	0.408259	0.433012	0.426995	0.543608	0.363431	0.521	0.350398	0.414375	0.327102	0.209463	0.22363	0.109302	0.369344	0.236991	0.261743	0.225819	0.249499	0.338117	0.202382	0.295349	0.326546	0.233373	0.411124	0.373634	0.480435	0.1174	0.370346	0.328817	0.20061	0.540733	0.280003	0.152386	0.38412	0.327597	0.264	0.306177	0.474153	0.361978	0.232517	0.304967	0.382681	0.535634	0.43031	0.195513	0.319891	0.653128	0.632654	0.768536	0.816682	0.571196	0.827194	0.748502	0.835374	0.731931	0.783532	0.380172	0.638881	0.839285	0.793099	0.79019	0.638484	0.752527	0.632334	0.612552	0.628234	0.665494	0.416066	0.74163	0.483937	0.795964	0.439655	0.819167	0.704148	0.672714	0.881134	0.812849	0.404388	0.734304	0.446266	0.699082	0.590298	0.546124	0.491071	0.601293	0.600209	0.616274	0.695674	0.50203	0.577248	0.49257	0.686695	0.343786	0.710256	0.718534	0.364289	0.656304	0.76805	0.826277	0.585118	0.825683	0.729831	0.42931	0.652112	0.827857	0.791132	0.773517	0.683211	0.608081	0.652693	0.495302	0.674127	0.55478	0.857716	0.698242	0.376664	0.645749	0.754238	0.628048	0.879542	0.658355	0.387774	0.641361	0.740428	0.868135	0.878652	0.770734	0.865085	0.759069	0.534726	0.411236	0.84105	0.734361	0.439844	0.7287	0.442529	0.628414	0.841605	0.285857	0.713195	0.488154	0.789186	0.780556	0.641678	0.870131	0.703795	0.358597	0.720419	1	0.796938	0.707113	0.67642	0.840585	0.606402	0.642097	0.520274	0.463105	0.805352	0.68287	0.655636	0.879852	0.322172	0.691493	0.735313	0.523984	0.789783	0.819792	0.614015	0.799294	0.862511	0.8363	0.636286	0.262021	0.785881	0.875161	0.78054	0.71671	0.672033	0.826346	0.515438	0.547859	0.788105	0.726494	0.765692	0.767006	0.753951	0.408128	0.735278	0.345231	0.274219	0.484601	0.399997	0.438387	0.353666	0.807846	0.813822	0.501992	0.854583	0.552118	0.785593	0.471267	0.788977	0.499506	0.644602	0.759213	0.750267	0.7995	0.828931	0.59341	0.618342	0.803921	0.730329	0.805212	0.523486	0.306214	0.747647	0.82336	0.785109	0.747024	0.520254	0.80813	0.838333	0.811879	0.639736	0.845369	0.645245	0.169543	0.606745	0.662676	0.621225	0.612145	0.82183	0.840198	0.635164	0.84437	0.591006	0.75151	0.825503	0.458717	0.670161	0.752536	0.700546	0.534188	0.81101	0.708826	0.836713	0.714305	0.676537	0.819915	0.265062	0.476034	0.498308	0.697518	0.55111	0.721821	0.810177	0.767577	0.752367	0.721967	0.838431	0.730898	0.779967	0.918909	0.814467	0.877751	0.8256	0.848646	0.698499	0.688542	0.793655	0.473336	0.798216	0.626444	0.7323	0.652685	0.516382	0.639255	0.698889	0.534458	0.576677	0.786755	0.810033	0.380299	0.771947	0.379127	0.598302	0.811548	0.829589	0.75733	0.408447	0.749078	0.234598	0.463577	0.489335	0.782361	0.783836	0.656405	0.869956	0.239952	0.729147	0.587205	0.528385	0.527839	0.66254	0.360173	0.182767	0.817381	0.643533	0.633371	0.73903	0.186875	0.709069	0.686921	0.779928	0.814635	0.344044	0.648903	0.852316	0.754815	0.488278	0.709609	0.543453	0.761841	0.33992	0.479381	0.735442	0.365352	0.208829	0.415865	0.496727	0.632114	0.705347	0.252984	0.680872	0.67944	0.700941	0.640411	0.837327	0.449317	0.700904	0.50209	0.630266	0.715803	0.713328	0.355197	0.784002	0.624728	0.309668	0.731047	0.669533	0.592764	0.591194	0.543903	0.494411	0.599752	0.56426	0.737601	0.596082	0.764829	0.342086	0.212974	0.381507	0.365901	-0.414921	-0.366976	-0.132171	-0.2797	-0.220682	-0.128276	-0.153907	-0.203769	-0.36746	-0.115659	-0.308452	-0.289742	-0.217862	-0.178468	-0.383259	-0.121746	-0.145076	-0.192727	-0.173402	-0.133264	-0.026211	0.0579673	-0.101368	0.0615138	0.0251506	-0.218057	-0.194942	0.0270124	-0.107826	0.0264644	-0.0718314	0.00691028	-0.0090424	-0.147768	0.0854164	0.222631	0.0263115	0.155619	0.0154173	0.0431837	0.189949	-0.0504099	-0.0658282	-0.119156	0.13576	0.0511045	0.0983072	0.0337821	0.0528573	0.127542	0.10081	0.222971	0.232493	0.140365	0.046122	-0.0639592	0.0168442	-0.0116475	0.11747	0.0674551	0.211387	0.0610885	0.0862781	0.181297	0.182095	0.0798003	0.198619	0.19565	0.208722	0.0548945	-0.0186682	-0.0263215	0.0244158	0.106494	0.0600413	0.0471822	0.0226935	-0.0174846	-0.0161837	-0.184826	-0.116356	0.00786114	-0.0793972	-0.171484	-0.141519	0.0997055	0.0713702	-0.0636372	0.145112	0.0100682	-0.0278074	-0.130351	-0.109572	-0.00360442	0.0790358	-0.0769152	0.00575099	0.14843	0.0173861	-0.0311509	-0.240628	-0.260373	-0.300928	-0.425053	-0.364206	-0.0965775	-0.201946	-0.150176	0.0219012	0.0349342	-0.180819	-0.0745539	-0.084314	-0.0205293	-0.132381	-0.0717806	-0.047482	-0.190605	-0.109108	-0.101806	-0.200556	-0.296368	0.156367	0.459829	0.314108	0.372283	0.355439	0.284204	0.2884	0.304504	0.197763	0.294159	0.241968	0.20645	0.223611	0.0320868	0.161002	0.163587	0.11839	0.22823	0.0497412	0.184017	-0.0079805	0.0929412	0.136662	0.313252	0.0716031	0.0995394	0.146868	0.178149	0.140581	0.211772	0.142804	0.153841	0.152901	0.381296	0.343178	0.307746	0.187153	0.101989	0.225533	0.0673265	0.201642	0.197787	0.429749	0.344458	0.535829	0.498334	-0.16056	0.00806811	-0.19726	-0.409758	-0.323341	-0.334243	-0.44306	-0.155836	-0.22362	-0.221097	-0.183911	-0.332523	-0.345365	-0.380733	-0.194086	-0.255031	-0.0926052	-0.382913	-0.416914	-0.56926	-0.3624	-0.682049	-0.713791	-0.508092	-0.63559	0.0562186	-0.0625067	-0.462737	-0.620201	-0.551064	-0.405673	-0.416936	-0.679236	-0.0804614	-0.430058	-0.439491	-0.339374	-0.126008	-0.304221	-0.0895541	-0.285399	-0.120679	-0.509347	-0.158552	-0.00115006	-0.313897	-0.348963	-0.566271	-0.455292	-0.207442	-0.693515	-0.268773	-0.419329	-0.482491	-0.733274	-0.243887	-0.460332	-0.621753	-0.620721	-0.651103	-0.366747	-0.756877	-0.681637	-0.574784	-0.583355	-0.24492	-0.74836	-0.438833	-0.589377	-0.754528	-0.66162	-0.654798	-0.720088	-0.825267	-0.708533	-0.753878	-0.633545	-0.708208	-0.494193	-0.71648	-0.574506	-0.808145	-0.802951	-0.563921	-0.450269	-0.504613	-0.638883	-0.714866	-0.796709	-0.453453	-0.371757	-0.8061	-0.108316	-0.528905	-0.357838	-0.734305	-0.763275	-0.521769	-0.725417	-0.779442	-0.558371	-0.370776	-0.633384	-0.738793	-0.592186	-0.617153	-0.735697	-0.753256	-0.620461	-0.311494	-0.616766	-0.375362	-0.681667	-0.570906	-0.500432	-0.633827	-0.739744	-0.740671	-0.670738	-0.207846	-0.507907	-0.592687	-0.223102	-0.444268	-0.659987	-0.149454	-0.0864285	-0.209286	-0.358759	-0.261351	-0.277431	-0.292982	-0.224425	-0.143593	-0.159549	-0.270293	-0.411642	-0.475514	-0.340804	-0.208107	-0.211262	-0.334027	-0.191704	-0.368961	-0.286015	-0.236086	-0.336037	-0.212595	-0.172658	-0.208536	-0.198597	-0.0924982	-0.126455	-0.0377335	-0.0405966	-0.0696523	-0.00585376	-0.0414492	-0.0379396	-0.12354
sig_21463	sig_21463	NARCICLASINE	NA	2	0.0261529	0.116188	-0.0696052	-0.0276587	-0.0576285	0.000798758	0.205346	0.0461714	0.227226	0.117826	0.220542	0.206411	0.191138	0.186164	0.1053	0.330921	0.376303	0.368694	0.331264	0.169948	0.562466	0.291616	0.312131	0.250795	0.368894	0.288171	0.361012	0.263364	0.395986	0.269388	0.270937	0.236118	0.463073	0.531136	0.124658	0.363096	0.31921	0.274883	0.210179	0.320649	0.445637	0.22349	0.353181	0.430351	0.30966	0.46083	0.303965	0.40956	0.185513	0.251213	0.251402	0.10288	0.51642	0.102244	0.0425503	0.146226	0.688706	0.581282	0.691439	0.601209	0.239121	0.214335	0.121977	0.367554	0.437262	0.415166	0.231126	0.325611	0.745099	0.747998	0.677979	0.729857	0.806507	0.888025	0.697301	0.792897	0.895389	0.677323	0.275399	0.452592	0.91428	0.903301	0.764361	0.506462	0.66796	0.555381	0.48555	0.588636	0.818888	0.475985	0.716655	0.756611	0.736472	0.495134	0.7912	0.586593	0.719932	0.734375	0.768241	0.757644	0.902185	0.341999	0.548769	0.623039	0.506345	0.634154	0.722618	0.845428	0.85611	0.704784	0.406502	0.536718	0.567294	0.844612	0.224887	0.445911	0.543211	0.244644	0.487951	0.730019	0.820722	0.351464	0.75072	0.448798	0.773399	0.755653	0.826133	0.698812	0.921647	0.644954	0.87185	0.799112	0.811847	0.878487	0.755732	0.813602	0.563555	0.463185	0.544727	0.634292	0.398334	0.77623	0.508339	0.311388	0.818218	0.596153	0.743323	0.760266	0.611675	0.748168	0.787268	0.809146	0.26593	0.906585	0.757278	0.590884	0.717598	0.666726	0.7521	0.710581	0.241604	0.625563	0.789194	0.917107	0.644837	0.452871	0.707872	0.823395	0.459751	0.558985	0.796938	1	0.626385	0.837373	0.927581	0.512417	0.558563	0.548654	0.416731	0.742457	0.567254	0.635757	0.743072	0.447378	0.704427	0.915996	0.644104	0.678742	0.693767	0.436132	0.922068	0.845814	0.737566	0.728171	0.408295	0.761116	0.763738	0.797974	0.841183	0.668872	0.809977	0.74465	0.491027	0.835816	0.581403	0.909289	0.644118	0.705027	0.535467	0.681436	0.226464	0.38038	0.56654	0.335721	0.648425	0.496245	0.899079	0.807729	0.751737	0.73756	0.57352	0.842753	0.494538	0.778323	0.310802	0.894119	0.740722	0.689858	0.795529	0.844346	0.605221	0.531986	0.837985	0.747302	0.661434	0.467835	0.629077	0.605354	0.911143	0.691671	0.603122	0.585607	0.745287	0.765025	0.741289	0.629002	0.773569	0.718232	0.193628	0.527597	0.88582	0.80709	0.647592	0.671049	0.704275	0.802038	0.78111	0.621103	0.842137	0.780037	0.33418	0.695358	0.630135	0.907051	0.838075	0.870955	0.570991	0.726918	0.861403	0.818098	0.929955	0.180841	0.462652	0.711141	0.620692	0.496892	0.581167	0.818627	0.674178	0.858981	0.726251	0.913593	0.488691	0.84971	0.78853	0.718506	0.757535	0.638707	0.743516	0.556239	0.578064	0.876792	0.580634	0.902142	0.617295	0.618378	0.444381	0.331802	0.723154	0.890249	0.442655	0.450381	0.802306	0.675597	0.687338	0.827566	0.421458	0.577892	0.854859	0.827465	0.918852	0.67235	0.7029	0.400401	0.677319	0.715867	0.846261	0.797212	0.675706	0.786843	0.257189	0.736592	0.665414	0.455814	0.334319	0.529481	0.604259	0.159838	0.85539	0.60816	0.672048	0.784124	0.156763	0.646942	0.700005	0.721364	0.706134	0.40076	0.737259	0.733986	0.71688	0.462934	0.795021	0.636978	0.714381	0.335727	0.552899	0.667804	0.294014	0.268649	0.28616	0.486835	0.471627	0.642359	0.268258	0.676572	0.654999	0.694201	0.662582	0.807623	0.512826	0.654145	0.428637	0.556617	0.805016	0.661267	0.29116	0.751335	0.51406	0.295682	0.635206	0.719985	0.603355	0.503478	0.602655	0.619076	0.52178	0.655841	0.81298	0.742582	0.73302	0.344086	0.352109	0.633655	0.480671	-0.147752	-0.0856477	-0.0178517	-0.0266104	-0.0524518	0.0725692	0.0122292	-0.000882226	-0.235689	-0.138109	-0.296607	-0.272807	-0.0233766	-0.140323	-0.250461	-0.0752221	-0.0771457	-0.0703638	-0.0324018	-0.117075	-0.0156106	0.0719026	0.0570461	0.037804	0.0932915	0.108469	0.0664227	0.111424	0.18592	0.0322176	0.00568094	0.137364	0.0996063	0.105611	0.199231	0.4651	0.19106	0.214164	0.248391	0.238657	0.331836	0.139087	0.133665	0.177947	0.344407	0.321794	0.256523	0.218642	0.293624	0.2149	0.267062	0.245202	0.324427	0.430674	0.297327	0.277875	0.377828	0.317227	0.518053	0.304383	0.572099	0.360537	0.388516	0.468956	0.477807	0.363358	0.521895	0.31184	0.335189	0.208009	-0.190774	-0.272191	-0.211062	-0.0782432	-0.255676	-0.253543	0.0178368	-0.0896229	-0.167749	-0.4283	-0.334962	-0.0563468	-0.127346	-0.166184	-0.447196	-0.116829	-0.231874	-0.190484	-0.169785	-0.272508	-0.205512	-0.457971	-0.439663	-0.213615	-0.176149	-0.296411	-0.117974	-0.203804	-0.114608	-0.113871	-0.223556	-0.313672	-0.312158	-0.426591	-0.354231	-0.178263	-0.246687	-0.0712918	-0.0473086	0.0141828	-0.139369	-0.18677	-0.131454	-0.0513862	-0.103654	-0.0448975	-0.036254	-0.294311	-0.162624	-0.188816	-0.194883	-0.328329	0.110462	0.409076	0.275071	0.305203	0.34219	0.0834357	0.0926982	0.214414	0.13167	0.138164	0.0046299	-0.0210151	0.14739	-0.0727304	0.129717	0.018281	-0.0286933	0.127126	-0.0715459	0.0887722	-0.0406434	-0.0767478	-0.0764557	0.0185128	-0.00520453	0.0142393	0.118936	0.146497	0.0369314	-0.0467991	-0.0167771	0.0217014	-0.000152543	0.100275	0.100919	0.0326964	0.043324	0.00147623	0.068979	-0.0283072	0.0759275	-0.0333598	0.147663	0.0540347	0.184746	0.224448	-0.175843	-0.091488	-0.105144	-0.134726	-0.0780909	-0.170793	-0.431967	0.00623264	-0.0356589	-0.0427182	-0.368902	-0.427321	-0.600519	-0.505507	-0.408946	-0.474497	-0.128621	-0.313299	-0.375896	-0.480161	-0.38847	-0.660659	-0.743828	-0.510436	-0.654797	-0.0321561	-0.139413	-0.26473	-0.575366	-0.600022	-0.439645	-0.451337	-0.576479	-0.173436	-0.441383	-0.479305	-0.451388	-0.158731	-0.328516	-0.0939871	-0.497176	-0.191281	-0.500181	-0.171374	-0.157865	-0.505824	-0.410383	-0.535416	-0.626871	-0.303908	-0.554946	-0.388465	-0.51188	-0.53934	-0.638581	-0.219947	-0.305167	-0.514282	-0.550816	-0.536388	-0.40829	-0.695116	-0.587542	-0.50417	-0.52885	-0.264789	-0.551836	-0.334651	-0.572812	-0.639808	-0.636055	-0.658072	-0.605088	-0.668773	-0.526336	-0.614696	-0.584769	-0.602749	-0.349271	-0.533038	-0.64029	-0.696674	-0.772797	-0.316002	-0.302031	-0.398468	-0.558499	-0.635821	-0.60993	-0.449526	-0.427283	-0.712808	-0.116493	-0.513765	-0.400507	-0.549021	-0.588773	-0.510309	-0.568281	-0.857701	-0.437102	-0.19429	-0.534076	-0.626896	-0.694696	-0.615954	-0.657557	-0.715341	-0.650291	-0.280136	-0.580638	-0.408113	-0.689437	-0.71078	-0.586676	-0.704025	-0.739836	-0.749431	-0.696003	-0.162396	-0.511855	-0.620913	-0.246138	-0.446919	-0.577997	-0.21458	-0.116484	-0.183723	-0.315832	-0.302033	-0.31223	-0.436078	-0.475126	-0.352813	-0.414173	-0.307003	-0.428565	-0.615294	-0.448691	-0.389727	-0.440844	-0.551474	-0.383554	-0.523576	-0.422432	-0.506746	-0.466805	-0.361268	-0.317444	-0.434588	-0.403233	-0.391519	-0.355876	-0.247046	-0.25979	-0.338105	-0.159254	-0.122196	-0.154882	-0.300813
sig_21462	sig_21462	KU-0060648	NA	2	0.0177496	0.0394713	0.0298884	0.019993	0.0377716	0.0154077	0.258572	0.180145	-0.05882	-0.10784	0.135329	0.153058	-0.0386794	0.10795	0.109106	0.146733	0.109761	0.0843921	0.206397	0.178646	0.75869	0.288425	0.395989	0.594308	0.565705	0.656404	0.690569	0.548807	0.707504	0.417373	0.584173	0.486228	0.182046	0.190901	0.0755182	0.0485108	-0.00786776	-0.0749595	0.101014	0.0200264	0.0426635	0.109574	0.0978013	-0.00992691	0.0941517	0.104247	0.488543	0.199537	0.163761	0.414212	0.383921	0.013658	0.694567	0.0137456	0.027703	0.276626	0.151022	0.189954	0.159857	0.207286	0.257339	0.0685238	0.118709	0.553862	0.631599	0.512267	0.291266	0.0349047	0.433749	0.428346	0.513457	0.739519	0.366403	0.665119	0.791042	0.623372	0.506591	0.741106	0.20153	0.478087	0.646921	0.603373	0.655294	0.498479	0.479543	0.547819	0.734284	0.410163	0.499306	0.281202	0.598083	0.439056	0.709118	0.353471	0.539235	0.598671	0.509582	0.737269	0.753078	0.269351	0.524778	0.484973	0.464986	0.602548	0.364642	0.176525	0.610421	0.362431	0.428735	0.563748	0.208843	0.373303	0.436257	0.59083	0.237322	0.609067	0.759325	0.224454	0.339627	0.680045	0.575123	0.544352	0.690483	0.596573	0.248591	0.571183	0.747859	0.693754	0.661308	0.355263	0.4567	0.432225	0.325736	0.594007	0.303189	0.704929	0.497341	0.503205	0.519911	0.709714	0.554937	0.635061	0.64801	0.31084	0.380583	0.552746	0.794175	0.786409	0.691158	0.732831	0.755279	0.344161	0.454632	0.589847	0.629882	0.380146	0.478123	0.278318	0.329103	0.707714	0.12295	0.708388	0.24431	0.579738	0.668753	0.565994	0.769772	0.552076	0.216679	0.713277	0.707113	0.626385	1	0.431737	0.670253	0.312064	0.536926	0.188752	0.32789	0.772993	0.610568	0.460393	0.791951	0.164204	0.420346	0.565524	0.37494	0.533451	0.604973	0.362914	0.653307	0.737322	0.750987	0.478667	0.262468	0.685488	0.763205	0.66372	0.479563	0.577631	0.748985	0.258613	0.432091	0.672233	0.576612	0.607032	0.59881	0.777762	0.190456	0.516263	0.354089	0.276732	0.335196	0.404232	0.311304	0.286728	0.68717	0.742175	0.350968	0.777499	0.549495	0.543782	0.433069	0.596767	0.19153	0.47312	0.797172	0.571517	0.666857	0.590798	0.199303	0.579089	0.572793	0.555414	0.732764	0.429016	0.135076	0.520906	0.707307	0.766301	0.618045	0.465446	0.715017	0.599272	0.767981	0.406121	0.756501	0.5297	0.132632	0.533485	0.536622	0.301626	0.364273	0.686614	0.663874	0.4001	0.691534	0.353695	0.439731	0.810718	0.518429	0.508614	0.661083	0.548445	0.394386	0.628004	0.58168	0.752903	0.568482	0.573649	0.629026	0.127549	0.369067	0.381662	0.432197	0.266501	0.475691	0.631546	0.499109	0.606745	0.580492	0.654077	0.700329	0.622798	0.763758	0.761596	0.819399	0.746506	0.696371	0.689598	0.444813	0.52145	0.248823	0.665616	0.275707	0.503577	0.485877	0.557887	0.516158	0.490463	0.391613	0.317048	0.487285	0.780694	0.32966	0.599482	0.466853	0.441643	0.717218	0.630386	0.541948	0.213734	0.616994	0.358087	0.548174	0.210252	0.705976	0.50999	0.673402	0.76513	0.193092	0.492449	0.173195	0.475205	0.245325	0.560136	0.271466	0.152862	0.648469	0.540544	0.499919	0.440512	0.0261589	0.557543	0.491986	0.71942	0.64465	0.207399	0.600127	0.71707	0.599461	0.294793	0.609138	0.415229	0.587303	0.275258	0.494824	0.570307	0.302901	0.263722	0.17132	0.378385	0.647052	0.769851	0.162475	0.376477	0.412752	0.40293	0.553392	0.627406	0.199991	0.573025	0.311925	0.439056	0.476786	0.456274	0.374937	0.685505	0.275521	0.149583	0.797562	0.534066	0.345383	0.689921	0.338064	0.548078	0.477374	0.381039	0.649056	0.539218	0.562701	0.453675	0.150521	0.410699	0.305726	-0.578294	-0.538391	-0.29356	-0.434864	-0.340222	-0.258525	-0.228583	-0.357904	-0.550771	-0.244206	-0.420572	-0.414213	-0.418885	-0.322694	-0.653659	-0.206463	-0.302243	-0.444162	-0.435373	-0.459574	-0.333345	-0.0725238	-0.111501	-0.214939	0.0171504	-0.217845	-0.226148	-0.0867255	-0.125668	-0.256487	-0.0976155	-0.0227323	-0.258048	-0.141926	-0.168202	-0.0225931	-0.298637	-0.17459	-0.125452	-0.248654	-0.186144	-0.375066	-0.0941159	-0.233405	-0.111466	-0.161641	-0.116678	-0.131849	-0.212519	-0.0812321	0.0065809	-0.0411105	-0.0699448	0.0684487	-0.0222602	-0.156056	-0.0563954	-0.060008	-0.00387429	0.0198375	-0.00449216	0.0816133	-0.0915382	-0.00883192	0.0657314	0.0270367	0.0329468	0.0820636	0.197619	0.0180132	0.0119571	-0.0193422	0.0530718	0.0802752	0.0520583	0.0277606	0.115153	0.0897298	-0.0184654	0.015873	-0.00113652	0.0771298	0.00851672	-0.0408531	0.048984	0.268037	0.261168	0.0245471	0.213523	0.202384	0.0938155	0.00937326	0.015503	0.0818677	0.206569	0.145605	0.081024	0.191823	0.259373	0.182456	-0.00670941	0.0218549	-0.0461298	0.0171521	0.0521196	0.0333866	0.0271703	0.0603219	0.441089	0.443694	0.207707	0.269052	0.353332	0.389658	0.287996	0.35221	0.371916	0.162373	0.309163	0.30592	0.23548	0.130717	0.180237	0.69665	0.665547	0.557118	0.551576	0.374758	0.409579	0.536771	0.440013	0.476818	0.557581	0.506182	0.452297	0.110865	0.325882	0.348979	0.259006	0.479754	0.201003	0.573701	0.0518454	0.263861	0.297089	0.278478	0.240905	0.168389	0.231675	0.334633	0.267962	0.0968948	0.0395973	0.211665	0.173065	0.320702	0.27516	0.261986	0.213287	0.104344	0.24974	0.118559	0.277643	0.238945	0.410674	0.478266	0.500212	0.493782	-0.0591593	-0.090835	-0.216637	-0.530644	-0.345328	-0.3301	-0.202959	0.00370643	-0.0828449	-0.0472887	-0.103548	-0.230321	-0.302108	-0.180684	-0.272377	-0.312892	-0.228684	-0.49681	-0.520371	-0.26759	-0.258622	-0.450894	-0.38602	-0.198612	-0.346987	-0.0351617	-0.147595	-0.439908	-0.715071	-0.309909	-0.356962	-0.338724	-0.554182	-0.125671	-0.494773	-0.389254	-0.208263	-0.130423	-0.326978	-0.0828095	-0.186366	-0.0395412	-0.550346	-0.101416	-0.172063	-0.270361	-0.201421	-0.447829	-0.476261	-0.28754	-0.65247	-0.169557	-0.452677	-0.531916	-0.668723	-0.180499	-0.29414	-0.769199	-0.759327	-0.626864	-0.558431	-0.63959	-0.297225	-0.74255	-0.74144	-0.252482	-0.721602	-0.497962	-0.419668	-0.71792	-0.584276	-0.385886	-0.789971	-0.65446	-0.612839	-0.542002	-0.374628	-0.58993	-0.603149	-0.504538	-0.388548	-0.661641	-0.644019	-0.266325	-0.324155	-0.632904	-0.53619	-0.493881	-0.733804	-0.379747	-0.232903	-0.633188	-0.135786	-0.341038	-0.390066	-0.726106	-0.742299	-0.48264	-0.665316	-0.680552	-0.302268	-0.144964	-0.660565	-0.648854	-0.53423	-0.671554	-0.722325	-0.559372	-0.598136	-0.15389	-0.58742	-0.345265	-0.582946	-0.325615	-0.252045	-0.327326	-0.642978	-0.495779	-0.575649	-0.127182	-0.384154	-0.411039	-0.357516	-0.464189	-0.480845	-0.270858	-0.2655	-0.309964	-0.587252	-0.48669	-0.195579	-0.367065	-0.140667	-0.0912714	-0.18885	-0.0541108	-0.0643881	-0.10269	-0.0883791	0.0164241	0.0470144	-0.0162257	0.0642787	-0.175919	-0.213681	-0.125644	-0.186113	-0.139626	-0.210355	-0.179653	-0.183204	-0.0123534	-0.0777124	-0.103843	-0.0480654	-0.0807137	0.0319788	-0.0282942	-0.0141522	-0.15625
sig_21461	sig_21461	CAY-10618	NA	2	0.0527346	0.120816	0.0919471	0.148751	0.110506	-0.187768	0.246117	0.0786167	0.383116	0.139506	0.0749311	0.114015	0.0397534	-0.0110048	-0.000903178	0.490041	0.350916	0.333933	0.248512	0.311616	0.309949	0.111926	0.171105	0.125941	0.102015	0.106818	0.114533	0.159651	0.145039	0.0752047	0.0440457	0.0921765	0.480398	0.582423	0.173181	0.529327	0.391514	0.373092	0.279697	0.426438	0.619039	0.242946	0.357297	0.614271	0.376409	0.66473	0.213488	0.561365	0.116865	0.082102	0.151898	0.221711	0.327619	0.21739	0.0610502	0.179617	0.766644	0.517496	0.70642	0.557001	0.255744	0.14152	0.314323	0.331936	0.286613	0.341601	0.208168	0.480285	0.684775	0.695718	0.748921	0.539256	0.80061	0.802075	0.521415	0.793369	0.796667	0.472847	0.242594	0.322981	0.778366	0.858148	0.685574	0.430346	0.720027	0.400426	0.363908	0.708472	0.677897	0.378709	0.664064	0.661493	0.592159	0.528013	0.805974	0.413294	0.586185	0.570069	0.557788	0.786362	0.859268	0.232612	0.592402	0.444829	0.431009	0.76604	0.738707	0.849274	0.841212	0.543999	0.519157	0.582404	0.388097	0.707478	0.216991	0.342489	0.354016	0.425028	0.502775	0.636148	0.811455	0.254068	0.640284	0.335902	0.771778	0.769632	0.68573	0.526485	0.794765	0.768628	0.843917	0.872875	0.8347	0.809646	0.854983	0.674311	0.51117	0.406276	0.449819	0.537423	0.281629	0.740943	0.293024	0.27315	0.770785	0.544491	0.560994	0.62081	0.524245	0.629532	0.581408	0.774328	0.159572	0.839706	0.658346	0.679924	0.610571	0.621706	0.929842	0.547923	0.318265	0.48983	0.872694	0.854979	0.504383	0.429664	0.535364	0.83581	0.50372	0.339612	0.67642	0.837373	0.431737	1	0.803625	0.618014	0.490799	0.593872	0.492918	0.571081	0.395844	0.640595	0.586514	0.514902	0.754272	0.810319	0.613595	0.702755	0.703032	0.497283	0.793071	0.700619	0.600232	0.664018	0.349004	0.642779	0.624045	0.777808	0.762234	0.598126	0.597492	0.749046	0.482865	0.78121	0.57532	0.853268	0.65924	0.579882	0.584467	0.616306	0.170022	0.399746	0.540757	0.259021	0.681404	0.353469	0.755246	0.635047	0.820123	0.607554	0.408153	0.853716	0.464079	0.780715	0.477005	0.831659	0.551752	0.624751	0.69857	0.774628	0.7288	0.514458	0.882671	0.821371	0.582623	0.430203	0.616043	0.686394	0.745956	0.466331	0.554283	0.555099	0.580996	0.67382	0.560207	0.667486	0.608518	0.648591	0.285644	0.302209	0.818123	0.867247	0.644608	0.512561	0.646869	0.8851	0.676142	0.690631	0.879239	0.571004	0.192993	0.639592	0.612638	0.796372	0.837995	0.803043	0.635214	0.542081	0.833921	0.821803	0.867426	0.264021	0.485276	0.592049	0.667566	0.696052	0.638354	0.769899	0.693344	0.759564	0.787394	0.813011	0.414835	0.787665	0.677113	0.50034	0.54694	0.474337	0.643129	0.310019	0.66412	0.845516	0.72227	0.822335	0.754307	0.706142	0.549187	0.200144	0.617795	0.8933	0.505815	0.613281	0.801159	0.430051	0.669736	0.748034	0.401781	0.693313	0.800203	0.774471	0.863206	0.808467	0.687167	0.297157	0.484525	0.849374	0.698106	0.851281	0.478746	0.648207	0.264525	0.629961	0.79212	0.486768	0.378548	0.411094	0.701873	0.156913	0.786821	0.614781	0.599398	0.832852	0.321822	0.704115	0.738283	0.652698	0.675146	0.47205	0.690785	0.602491	0.74657	0.642107	0.758156	0.704778	0.728793	0.317206	0.377342	0.629754	0.294029	0.199626	0.273316	0.46418	0.35971	0.517397	0.379375	0.771473	0.745883	0.763645	0.694613	0.773213	0.739869	0.676978	0.461849	0.599393	0.867599	0.736691	0.174014	0.679217	0.562212	0.504189	0.44289	0.771056	0.694609	0.405143	0.741197	0.599707	0.546761	0.707413	0.746941	0.71674	0.688198	0.222372	0.433121	0.571226	0.587298	0.0706701	0.0783879	0.238629	0.149527	0.147984	0.212588	0.193849	0.223836	0.0211307	0.157944	0.0161489	0.0618984	0.0923205	0.0297809	0.0466231	-0.0128687	0.157837	0.0658394	0.101494	0.156078	0.22521	0.197109	0.0516448	0.194065	0.17836	0.154381	0.168958	0.167302	0.284429	0.228066	0.0486483	0.208354	0.331131	0.0843927	0.435838	0.611335	0.388647	0.493962	0.530481	0.398878	0.526882	0.37187	0.33832	0.310118	0.366332	0.407945	0.39775	0.272517	0.421116	0.384153	0.3178	0.476545	0.570722	0.457707	0.334025	0.363656	0.431046	0.38539	0.640162	0.369221	0.700968	0.423243	0.532106	0.623099	0.567638	0.50833	0.661433	0.359165	0.400908	0.302529	-0.139725	-0.261369	-0.204501	-0.0804223	-0.22405	-0.287987	0.0165507	-0.0611208	-0.309664	-0.446712	-0.418432	-0.12002	-0.181326	-0.224492	-0.528557	-0.363065	-0.427297	-0.322296	-0.32476	-0.400124	-0.310728	-0.506587	-0.554804	-0.288057	-0.339189	-0.396782	-0.223278	-0.280003	-0.132605	-0.174223	-0.48816	-0.571786	-0.567489	-0.542795	-0.529421	-0.381304	-0.510506	-0.112174	-0.28703	-0.219767	-0.378624	-0.493165	-0.368791	-0.319109	-0.343609	-0.303907	-0.262947	-0.46391	-0.412872	-0.428373	-0.423654	-0.544374	-0.007696	0.115921	0.0310428	0.00365949	0.0309786	-0.132548	-0.0892058	-0.109115	-0.186612	-0.0963277	-0.220779	-0.271242	-0.0576814	-0.282386	0.0141083	-0.0779225	-0.248975	-0.189593	-0.278699	-0.162588	-0.0789275	-0.221609	-0.272315	-0.229984	-0.145608	-0.0855869	-0.0307855	-0.0314137	-0.143975	-0.177363	-0.121555	0.0415723	-0.0468469	0.0861478	0.0374743	-0.0248412	-0.042044	-0.0295789	0.00317523	-0.0961073	0.00871975	-0.0499635	0.114011	-0.0355118	0.100869	0.141686	-0.201712	0.016185	-0.117247	-0.0505632	-0.0502519	-0.0992032	-0.643075	0.0149584	-0.0549771	-0.115969	-0.261932	-0.327084	-0.487224	-0.42783	-0.299075	-0.368795	-0.0261889	-0.0951534	-0.100208	-0.57217	-0.468105	-0.754365	-0.772857	-0.658588	-0.704145	-0.0655937	-0.0835465	-0.192536	-0.321143	-0.560155	-0.37074	-0.366643	-0.560185	-0.233045	-0.260837	-0.4018	-0.405031	-0.143593	-0.166	-0.0706873	-0.428351	-0.121614	-0.313582	-0.11414	-0.19681	-0.460549	-0.33527	-0.380919	-0.605265	-0.167705	-0.387825	-0.356802	-0.494746	-0.49405	-0.491507	-0.256948	-0.331606	-0.246503	-0.283156	-0.486464	-0.349084	-0.717221	-0.604314	-0.225198	-0.358568	-0.142089	-0.443856	-0.150727	-0.446048	-0.565569	-0.700337	-0.59026	-0.370121	-0.547339	-0.411213	-0.585378	-0.537742	-0.493935	-0.125678	-0.489164	-0.581994	-0.68101	-0.659591	-0.372971	-0.319129	-0.19228	-0.64425	-0.711326	-0.45643	-0.449451	-0.356639	-0.630952	-0.0971528	-0.408793	-0.231848	-0.372139	-0.428145	-0.503794	-0.438013	-0.762992	-0.365833	-0.24093	-0.305116	-0.492606	-0.482713	-0.369049	-0.434106	-0.654759	-0.438797	-0.103195	-0.407055	-0.159535	-0.519422	-0.63164	-0.489749	-0.611869	-0.5355	-0.600611	-0.562749	-0.132081	-0.517427	-0.633845	-0.286169	-0.284502	-0.457001	-0.128927	-0.125805	-0.0882639	-0.0433731	-0.0941855	-0.450203	-0.511426	-0.500059	-0.351315	-0.46352	-0.432249	-0.474669	-0.694437	-0.483076	-0.449971	-0.518547	-0.703783	-0.554565	-0.537319	-0.455618	-0.547025	-0.530474	-0.374729	-0.407913	-0.441744	-0.498438	-0.476808	-0.376723	-0.309476	-0.287756	-0.497666	-0.122396	-0.0155606	-0.0869133	-0.190433
sig_21460	sig_21460	YK-4279	NA	2	0.0376449	0.103439	-0.00973281	-0.0141053	-0.0269923	-0.0213325	0.232166	0.111919	0.246546	0.140777	0.189788	0.19827	0.114333	0.154911	0.072853	0.331526	0.273798	0.28197	0.263638	0.232757	0.593093	0.286496	0.32271	0.331668	0.397225	0.360281	0.450056	0.316004	0.451107	0.291509	0.348491	0.292994	0.415036	0.470699	0.154115	0.396859	0.334562	0.279192	0.243498	0.305596	0.464707	0.246052	0.365792	0.415079	0.315617	0.432779	0.376447	0.425421	0.178961	0.315746	0.283399	0.137578	0.566601	0.167105	0.0975573	0.249551	0.603017	0.520272	0.574069	0.540623	0.275374	0.2091	0.174886	0.392402	0.456785	0.426326	0.253593	0.350566	0.732036	0.76097	0.686619	0.776451	0.752136	0.89901	0.727055	0.840028	0.864892	0.729213	0.329454	0.498018	0.917813	0.918022	0.826222	0.568297	0.664185	0.563861	0.590922	0.58621	0.800045	0.493088	0.750904	0.675226	0.785073	0.521778	0.827854	0.69087	0.73944	0.797407	0.800986	0.68947	0.893851	0.379956	0.559153	0.669491	0.531695	0.639233	0.728722	0.801503	0.823511	0.72063	0.469988	0.607313	0.558042	0.832279	0.289563	0.532571	0.61379	0.262653	0.553839	0.802297	0.866787	0.440148	0.799701	0.533134	0.688048	0.742476	0.839173	0.716013	0.945962	0.668187	0.824196	0.811682	0.76635	0.866184	0.723494	0.835211	0.63974	0.463141	0.61087	0.686223	0.491837	0.843708	0.592288	0.378321	0.780628	0.693536	0.80646	0.821382	0.666733	0.810637	0.816022	0.747808	0.336925	0.92996	0.780491	0.571435	0.742977	0.58596	0.747602	0.779583	0.302937	0.688431	0.741109	0.923229	0.72184	0.472088	0.776111	0.860064	0.427456	0.625646	0.840585	0.927581	0.670253	0.803625	1	0.583212	0.600406	0.561387	0.466392	0.80035	0.629616	0.687461	0.807199	0.434559	0.744322	0.907359	0.630534	0.690361	0.719668	0.5166	0.936935	0.883387	0.786924	0.687653	0.356226	0.8255	0.827856	0.82317	0.832449	0.709292	0.85767	0.683803	0.54218	0.875177	0.666034	0.945172	0.678307	0.755649	0.517824	0.728748	0.271904	0.387731	0.574261	0.385316	0.643741	0.493088	0.892722	0.845818	0.72756	0.817233	0.568866	0.856749	0.496362	0.839993	0.372565	0.864362	0.756431	0.741117	0.865112	0.863554	0.612837	0.559108	0.858746	0.779587	0.730678	0.534152	0.516142	0.651717	0.905099	0.75294	0.688788	0.59916	0.775472	0.817934	0.761579	0.661132	0.846019	0.7083	0.212542	0.584163	0.873962	0.786878	0.624267	0.75625	0.7103	0.781693	0.832867	0.6661	0.847355	0.828337	0.352255	0.745766	0.712979	0.868623	0.796246	0.90252	0.66285	0.785584	0.811637	0.78983	0.931553	0.208045	0.493072	0.641165	0.680056	0.533107	0.645395	0.867307	0.682376	0.882833	0.748343	0.936567	0.583885	0.841506	0.830331	0.789651	0.811294	0.709535	0.802541	0.626709	0.578942	0.895818	0.603439	0.935507	0.598087	0.63991	0.492865	0.404354	0.684443	0.866697	0.479566	0.467616	0.81928	0.731199	0.572665	0.829052	0.438561	0.581722	0.874714	0.839476	0.91975	0.64174	0.749388	0.382198	0.640145	0.660537	0.874885	0.832223	0.73044	0.837665	0.287734	0.763583	0.662079	0.495591	0.396724	0.581636	0.574318	0.201503	0.868527	0.640218	0.704852	0.786983	0.197909	0.676713	0.741987	0.767287	0.785179	0.423551	0.743105	0.786809	0.753928	0.485657	0.796351	0.658775	0.737113	0.327417	0.563025	0.720256	0.342051	0.221756	0.336757	0.505331	0.535436	0.69138	0.279589	0.696592	0.665196	0.709436	0.659795	0.832943	0.504339	0.696651	0.451817	0.586789	0.803839	0.699128	0.325554	0.795131	0.555708	0.304043	0.709783	0.755687	0.656566	0.563631	0.637031	0.609165	0.580711	0.702717	0.83762	0.722422	0.789948	0.396825	0.337982	0.600179	0.49367	-0.237405	-0.1869	-0.052832	-0.109837	-0.147258	0.0174699	-0.0634848	-0.0773825	-0.278602	-0.153326	-0.327473	-0.302449	-0.0617714	-0.144178	-0.306635	-0.108999	-0.0708663	-0.120754	-0.0788	-0.13378	-0.0125123	0.0882063	-0.0198944	0.0801428	0.0897169	0.0104626	-0.0156147	0.0796527	0.112591	0.0202726	-0.0187716	0.0609394	0.0857187	0.019537	0.188778	0.421722	0.143531	0.18332	0.155425	0.192682	0.269547	0.0711079	0.103512	0.0576975	0.243723	0.251189	0.235665	0.143149	0.22549	0.19233	0.210021	0.238438	0.292464	0.354266	0.243145	0.155378	0.268853	0.221201	0.414166	0.21765	0.476567	0.2607	0.319075	0.411347	0.397215	0.305463	0.458453	0.286371	0.34529	0.192031	-0.129696	-0.199721	-0.126442	0.0222729	-0.147866	-0.15613	0.0323979	-0.0564193	-0.0868034	-0.330989	-0.277278	-0.0428509	-0.111142	-0.170099	-0.371097	-0.0738774	-0.125507	-0.161192	-0.103123	-0.18625	-0.169348	-0.359576	-0.343644	-0.142994	-0.0979385	-0.222367	-0.0760874	-0.103777	-0.0352831	-0.0924287	-0.273364	-0.333418	-0.353905	-0.421645	-0.331372	-0.187631	-0.264916	-0.0965001	-0.0110506	0.0326185	-0.146965	-0.172187	-0.115088	-0.0291933	-0.0994831	-0.0417949	-0.0307856	-0.206616	-0.131943	-0.149292	-0.193218	-0.322457	0.149498	0.43666	0.31188	0.313914	0.33378	0.171826	0.16033	0.224516	0.141961	0.214443	0.0991078	0.0529113	0.180337	-0.0580152	0.124762	0.0989762	-0.0116622	0.146664	-0.0474209	0.13522	-0.00837495	-0.0512156	-0.0265643	0.0640059	0.020989	0.0368015	0.129522	0.167939	0.0628539	0.0196691	0.0179665	0.0755328	0.043781	0.195113	0.17059	0.0948202	0.10631	0.0498955	0.105848	0.0225209	0.154753	0.0464426	0.23598	0.160789	0.2977	0.316757	-0.161561	-0.0708675	-0.162143	-0.25244	-0.145639	-0.237842	-0.485147	-0.011479	-0.0844821	-0.135317	-0.315639	-0.369639	-0.509764	-0.456536	-0.389228	-0.46983	-0.135452	-0.327586	-0.366702	-0.545582	-0.444471	-0.719328	-0.759182	-0.522836	-0.661916	-0.0153313	-0.123724	-0.344445	-0.606549	-0.55783	-0.403117	-0.462165	-0.618458	-0.145374	-0.412711	-0.462012	-0.400316	-0.175898	-0.366447	-0.0622956	-0.434031	-0.174706	-0.485535	-0.200137	-0.11568	-0.479846	-0.415984	-0.535515	-0.61043	-0.287344	-0.634866	-0.36637	-0.487799	-0.56012	-0.711228	-0.229986	-0.39239	-0.570521	-0.602397	-0.576365	-0.465943	-0.763127	-0.624736	-0.560573	-0.59436	-0.270049	-0.649437	-0.369489	-0.619472	-0.712363	-0.691431	-0.659153	-0.658064	-0.711519	-0.610984	-0.664203	-0.618936	-0.663753	-0.393883	-0.591559	-0.622382	-0.725529	-0.806771	-0.393068	-0.358157	-0.44814	-0.626985	-0.703433	-0.680678	-0.445306	-0.41571	-0.749088	-0.0931569	-0.531644	-0.382479	-0.638639	-0.658122	-0.540491	-0.625151	-0.866648	-0.475739	-0.253526	-0.571634	-0.685573	-0.684435	-0.648308	-0.690595	-0.74837	-0.63941	-0.257934	-0.604522	-0.385199	-0.706048	-0.67275	-0.568942	-0.675996	-0.744665	-0.745692	-0.700106	-0.127911	-0.497656	-0.614636	-0.277407	-0.450299	-0.593002	-0.187309	-0.125408	-0.221976	-0.33127	-0.286628	-0.339256	-0.460581	-0.411492	-0.312227	-0.400352	-0.305896	-0.418833	-0.560024	-0.437228	-0.343313	-0.390305	-0.496336	-0.328941	-0.483287	-0.388517	-0.436099	-0.439742	-0.331981	-0.320503	-0.351726	-0.359336	-0.312154	-0.294813	-0.212975	-0.224973	-0.296247	-0.151239	-0.107355	-0.122574	-0.24555
sig_21459	sig_21459	LENVATINIB	FGFR INHIBITOR, PDGFR TYROSINE KINASE RECEPTOR INHIBITOR, KIT INHIBITOR, VEGFR INHIBITOR	2	0.16526	0.144098	0.194684	0.0653321	0.0645702	-0.371487	0.0496314	0.139641	0.707494	0.29872	-0.0854434	0.0129333	-0.139495	-0.0465682	-0.0160937	0.239414	-0.110631	-0.0637451	-0.136832	0.294544	0.0335323	0.0517569	0.0523615	0.0761487	0.0227147	0.136946	0.207395	0.0612073	0.0946667	0.0218104	0.00745061	0.152693	0.169758	0.135166	0.270317	0.744584	0.510861	0.531629	0.493391	0.453814	0.602398	0.326595	0.476308	0.630164	0.474412	0.575257	0.151002	0.644659	-0.1246	0.181104	0.180142	0.389935	0.0737716	0.530287	0.243385	0.601891	0.348639	0.182707	0.236977	0.304834	0.408923	0.37604	0.584552	0.0635241	0.0490583	0.0835126	0.029293	0.625028	0.621782	0.483522	0.720252	0.445361	0.472893	0.600323	0.245619	0.730365	0.527532	0.387595	0.283103	0.501422	0.581761	0.61994	0.618543	0.58442	0.634407	0.250768	0.376555	0.663228	0.33735	0.473174	0.614102	0.115343	0.503614	0.397028	0.719264	0.499461	0.383648	0.581723	0.370776	0.297253	0.627635	0.359521	0.547665	0.219829	0.345361	0.753771	0.346086	0.569272	0.476067	0.414118	0.875561	0.780193	0.300906	0.436021	0.490456	0.522194	0.341361	0.453724	0.817061	0.568254	0.802228	0.432879	0.551483	0.550311	0.335521	0.495514	0.479354	0.394453	0.48609	0.868533	0.401255	0.629379	0.411761	0.399507	0.618909	0.537848	0.686637	0.0281233	0.599749	0.496485	0.544944	0.771824	0.314451	0.403621	0.514679	0.764133	0.538532	0.571763	0.568433	0.643283	0.334433	0.331503	0.202935	0.72178	0.566208	0.353849	0.57369	0.248151	0.730091	0.60792	0.489198	0.385602	0.514015	0.644255	0.595552	0.419194	0.550569	0.608557	0.302838	0.313302	0.606402	0.512417	0.312064	0.618014	0.583212	1	0.628526	0.729299	0.69788	0.433208	0.397397	0.595638	0.524626	0.366467	0.764813	0.482352	0.545524	0.72123	0.74773	0.784119	0.576491	0.528095	0.48208	0.328127	-0.00859889	0.627302	0.603434	0.53583	0.528734	0.63489	0.496431	0.481968	0.749028	0.601361	0.660363	0.600636	0.667162	0.486547	0.538407	0.793679	0.177579	0.277115	0.351244	0.27279	0.379487	0.272699	0.482424	0.504279	0.398339	0.629739	0.187518	0.703115	0.141504	0.703367	0.77168	0.456789	0.299103	0.687443	0.576765	0.686136	0.762854	0.314547	0.758713	0.691325	0.625669	0.576479	0.253399	0.751461	0.460674	0.38419	0.62697	0.338688	0.500003	0.716869	0.412471	0.620716	0.511662	0.478601	0.345416	0.376647	0.45524	0.700908	0.464899	0.589788	0.579438	0.623995	0.676179	0.821645	0.772637	0.41569	0.15614	0.668227	0.673243	0.403026	0.376879	0.733986	0.728001	0.597727	0.396613	0.498097	0.610527	0.328561	0.609293	0.268033	0.883489	0.745614	0.822672	0.700937	0.623882	0.511733	0.605455	0.635069	0.51809	0.460768	0.579316	0.446056	0.457343	0.439674	0.66249	0.270705	0.685614	0.723035	0.676214	0.57147	0.733792	0.684144	0.636343	0.290938	0.333881	0.54119	0.51013	0.688919	0.794658	0.353841	0.166765	0.595297	0.182492	0.533639	0.54524	0.666502	0.634341	0.489677	0.539139	-0.0832738	0.0770338	0.578611	0.488229	0.80422	0.304768	0.500334	0.290334	0.620189	0.750358	0.376764	0.674796	0.558979	0.366626	0.203134	0.5515	0.547126	0.508741	0.742122	0.37266	0.604508	0.601	0.517285	0.760027	0.501853	0.396856	0.591104	0.683245	0.577181	0.427593	0.440917	0.625077	0.262612	0.0779577	0.664591	0.454914	-0.164624	0.551295	0.483717	0.354402	0.37753	0.443439	0.678467	0.777941	0.665593	0.423933	0.636634	0.530298	0.586506	0.56874	0.638391	0.69877	0.719818	0.291968	0.511064	0.692005	0.415897	0.437886	0.593991	0.7348	0.318326	0.681665	0.185696	0.666085	0.549051	0.529289	0.256219	0.756092	0.0445207	0.278769	0.0623757	0.398209	-0.0206985	-0.0496668	0.115905	-0.0658197	-0.025246	0.0619599	-0.0522986	0.0197828	0.122278	0.207121	0.115368	0.149437	0.0543917	0.0629393	0.184631	-0.0522697	0.191892	0.156639	0.228764	0.32848	0.475661	0.260138	-0.0396824	0.451072	0.0803238	-0.218863	-0.123572	0.0938747	-0.102428	0.342761	-0.0299858	-0.0251962	0.420981	-0.160871	0.420986	0.532353	0.452545	0.537467	0.157269	0.249326	0.471082	0.349712	0.0385644	-0.0356279	0.235623	0.266395	0.309956	0.179578	0.324234	0.354816	0.106443	0.507326	0.460919	0.173928	0.196472	-0.0132362	-0.0251537	0.0133529	0.162983	0.0326619	0.344161	-0.0151524	0.173059	0.335267	0.203264	0.0976193	0.249942	0.148975	0.203934	0.11848	0.0123447	0.0388338	0.0744626	0.201854	0.208134	0.0805507	0.0332805	0.0465258	-0.00100481	-0.165153	-0.105726	-0.0350557	-0.0870637	-0.180629	-0.199541	-0.26325	-0.0713546	-0.077529	-0.0582673	-0.15412	-0.110961	-0.071231	-0.139312	-0.00941507	-0.160656	-0.244821	-0.102847	0.0950711	-0.0840564	-0.135593	-0.670304	-0.664738	-0.703985	-0.693043	-0.650709	-0.393887	-0.56597	-0.489386	-0.47454	-0.484527	-0.662986	-0.562404	-0.561213	-0.545982	-0.597072	-0.568074	-0.534705	-0.341058	-0.555245	-0.50352	-0.648286	-0.676454	0.0115868	-0.141873	-0.191644	-0.191164	-0.283893	0.114715	-0.0240352	-0.330869	-0.351572	-0.0275353	-0.182353	-0.205225	-0.141887	-0.115494	-0.0833962	-0.0349835	-0.103786	-0.354458	-0.192947	-0.342694	0.00216452	-0.0673894	-0.0541532	0.00185876	-0.063278	0.0627711	0.0305595	0.00921656	-0.178791	0.109986	0.15643	0.295661	0.107289	0.369803	0.291393	0.207999	0.212982	0.225427	0.183239	0.085411	0.180047	0.14719	0.337259	0.217253	0.415926	0.365501	-0.279187	0.252641	-0.0796757	-0.217121	-0.189009	-0.1652	-0.781262	-0.227855	-0.290043	-0.399345	-0.079137	-0.0576751	0.0220985	-0.106953	0.0390271	-0.0658519	0.0839594	0.0556973	0.0763057	-0.723733	-0.333706	-0.829626	-0.778087	-0.636483	-0.579868	0.14334	0.092385	-0.311037	-0.11237	-0.350387	-0.127894	-0.275475	-0.561426	-0.00377021	0.0151807	-0.207637	-0.188187	0.0102638	-0.134282	0.086934	-0.108063	0.0638865	-0.0432603	-0.164089	0.149703	-0.178644	-0.182113	-0.221159	-0.279545	0.0802401	-0.434293	-0.163732	-0.0870139	-0.277138	-0.41595	-0.177851	-0.375465	-0.108024	-0.163131	-0.404254	-0.130879	-0.723073	-0.798504	-0.0717269	-0.176911	0.003	-0.476101	-0.129952	-0.434596	-0.460684	-0.578508	-0.485444	-0.244355	-0.537368	-0.564824	-0.574572	-0.5578	-0.388445	-0.0200527	-0.625532	-0.279163	-0.61653	-0.556696	-0.700735	-0.297371	-0.0201151	-0.639439	-0.82716	-0.488807	-0.30759	-0.307078	-0.583162	0.00813496	-0.426791	0.185138	-0.468236	-0.442692	-0.249944	-0.489482	-0.498542	-0.60091	-0.430931	-0.155683	-0.513896	-0.115964	-0.113503	-0.240345	-0.505028	-0.169676	-0.156178	-0.284581	-0.0532105	-0.288656	-0.362944	-0.399407	-0.504805	-0.328127	-0.477825	-0.388736	-0.0894164	-0.361472	-0.451515	-0.0925063	-0.0540056	-0.52208	0.184106	0.159168	0.0680845	0.272322	0.29399	-0.286027	-0.271951	-0.0251225	-0.0855604	-0.139968	-0.355297	-0.462166	-0.560289	-0.47241	-0.282267	-0.376149	-0.436586	-0.377629	-0.329165	-0.162824	-0.189657	-0.188938	-0.208085	-0.0536	0.0485951	-0.115158	-0.104951	-0.101666	0.0539152	0.00731136	-0.126472	-0.001966	0.0450572	0.00871551	-0.0187065
sig_21458	sig_21458	MGCD-265	VEGFR INHIBITOR	2	0.257755	0.216682	0.0801844	0.0230483	-0.0242688	-0.192561	0.106163	0.220924	0.330339	0.095954	-0.020286	0.00209247	-0.0515206	0.12778	0.0629288	0.142838	0.0315876	-0.0497851	0.0356498	0.27753	0.387229	0.266374	0.355423	0.353829	0.420909	0.446333	0.448137	0.224891	0.408403	0.195063	0.299346	0.37897	0.237216	0.116004	0.300057	0.366343	0.280892	0.296224	0.396743	0.288679	0.397673	0.261535	0.328215	0.31537	0.428349	0.377531	0.332653	0.378059	-0.151779	0.335659	0.400008	0.213623	0.42427	0.319371	0.111835	0.444726	0.254589	0.194876	0.226834	0.177675	0.468633	0.262725	0.344486	0.282421	0.310843	0.22745	0.231651	0.359522	0.588308	0.461931	0.597887	0.634079	0.454541	0.645192	0.484236	0.651728	0.490136	0.607997	0.356355	0.621896	0.579149	0.600691	0.685485	0.527447	0.55993	0.418713	0.501186	0.486128	0.439243	0.362894	0.697877	0.258644	0.6203	0.251682	0.632382	0.590756	0.462902	0.662752	0.558704	0.275644	0.563722	0.529867	0.46239	0.366228	0.37808	0.481755	0.425648	0.437762	0.423327	0.52403	0.566277	0.659385	0.476257	0.483218	0.361343	0.59065	0.567171	0.271454	0.665936	0.632444	0.658446	0.535232	0.62098	0.607025	0.283751	0.557358	0.629988	0.565996	0.527368	0.596087	0.410591	0.507951	0.342968	0.488037	0.439129	0.648678	0.672472	0.261014	0.615207	0.649857	0.626654	0.645344	0.553771	0.353449	0.440244	0.617242	0.651031	0.678311	0.646531	0.693098	0.580672	0.282251	0.343003	0.635636	0.678903	0.305165	0.543036	0.277106	0.489985	0.724093	0.37092	0.579489	0.374454	0.592864	0.632404	0.476857	0.646299	0.618159	0.273325	0.462926	0.642097	0.558563	0.536926	0.490799	0.600406	0.628526	1	0.552371	0.527791	0.619812	0.46213	0.563988	0.626909	0.192383	0.637208	0.495935	0.449352	0.590648	0.692455	0.561425	0.615893	0.620313	0.585558	0.450975	0.10049	0.63063	0.691567	0.555038	0.538342	0.650709	0.616693	0.405389	0.695015	0.671389	0.622435	0.577293	0.663086	0.611748	0.317923	0.720907	0.292794	0.400791	0.363967	0.362332	0.417999	0.328861	0.58843	0.615162	0.317192	0.696504	0.409824	0.589439	0.227809	0.624838	0.479428	0.454242	0.557703	0.671634	0.643361	0.626562	0.496457	0.476493	0.663985	0.595497	0.677657	0.670508	0.224953	0.616264	0.583265	0.595588	0.618401	0.4992	0.589744	0.659547	0.577368	0.552705	0.648232	0.552807	0.347254	0.487739	0.449279	0.486896	0.449524	0.605028	0.593762	0.511845	0.702086	0.683283	0.605931	0.613431	0.371446	0.623561	0.685708	0.466821	0.378847	0.668776	0.608622	0.666176	0.470453	0.547528	0.611955	0.218716	0.54274	0.32793	0.65524	0.477409	0.633651	0.679549	0.553189	0.530123	0.595657	0.637907	0.589136	0.498143	0.669672	0.648824	0.613017	0.561943	0.694704	0.534034	0.566183	0.599859	0.438888	0.595918	0.552263	0.584506	0.545202	0.50081	0.499871	0.506528	0.459821	0.505806	0.648704	0.535562	0.312613	0.657942	0.38103	0.474715	0.614117	0.601918	0.584539	0.312955	0.530715	0.186879	0.346783	0.375646	0.578812	0.647076	0.450324	0.600902	0.383408	0.598889	0.516418	0.518766	0.532098	0.612499	0.387254	0.263133	0.656545	0.618807	0.595274	0.583396	0.250976	0.580495	0.564637	0.670047	0.707466	0.418944	0.512389	0.656834	0.643213	0.452524	0.491976	0.481724	0.639554	0.347553	0.343905	0.654385	0.481152	-0.0180221	0.490379	0.544765	0.529261	0.591725	0.413134	0.575826	0.592564	0.576948	0.513008	0.656813	0.333894	0.618472	0.586651	0.603373	0.575722	0.610583	0.501062	0.630963	0.530911	0.239018	0.658201	0.605507	0.596484	0.541802	0.534172	0.316494	0.672867	0.4626	0.620428	0.427524	0.718919	0.151872	0.263574	0.233654	0.36534	-0.325814	-0.29426	-0.0400381	-0.179609	-0.0924776	-0.100513	-0.103909	-0.24238	-0.301883	0.0256439	-0.117728	-0.109602	-0.163722	-0.242843	-0.247733	-0.0681445	-0.0604442	-0.103883	0.0107541	-0.121991	0.109141	0.00168243	-0.0799328	0.0659271	-0.0989571	-0.236073	-0.176234	-0.136777	-0.161652	0.0988426	-0.057542	-0.032476	0.0777773	-0.103044	0.0927824	0.166438	0.158501	0.147377	0.0324654	-0.0450991	0.114914	-0.0294149	-0.160182	-0.114042	0.0323326	0.121942	0.101129	0.0314843	0.087574	0.107001	0.00178982	0.17544	0.176141	0.177119	0.163585	-0.113556	-0.0191285	-0.134814	0.0367005	-0.0411728	0.146837	-0.0446901	0.103143	0.10847	0.136561	-0.0566758	0.0976777	0.0199924	0.069828	0.0157031	0.135536	0.0357961	0.136363	0.0901371	0.164904	0.156254	0.181966	0.202424	0.0779941	0.0111726	0.00595399	0.173703	0.115747	-0.0225132	-0.0328079	0.0253228	0.167888	-0.0388738	0.12327	-0.01137	0.0317739	0.0103093	0.0320668	0.0936768	0.0684144	-0.106932	0.0884241	0.201655	0.0728451	0.0879716	-0.317616	-0.299204	-0.354094	-0.336019	-0.328908	-0.0881494	-0.229296	-0.239056	-0.0205223	-0.0531537	-0.253306	-0.138072	-0.10806	-0.0833725	-0.173347	-0.118846	-0.0963336	-0.144848	-0.0966157	-0.0754159	-0.210434	-0.275503	0.177245	0.271546	0.227307	0.214179	0.16168	0.289762	0.145285	0.117245	0.0532376	0.286248	0.186921	0.175755	0.20852	0.114168	0.0875595	0.00837969	0.143264	0.111161	0.142361	0.0899452	0.136059	0.249803	0.159642	0.219091	0.227276	0.262554	0.325949	0.302232	0.0994399	0.109221	0.204898	0.282287	0.266912	0.398256	0.385965	0.287467	0.347629	0.257894	0.319639	0.231598	0.249896	0.239676	0.419549	0.389031	0.478695	0.492125	-0.191289	0.101476	-0.14258	-0.327225	-0.232122	-0.212824	-0.461609	-0.145731	-0.0911576	-0.225193	-0.119189	-0.127371	-0.139794	-0.161024	-0.047417	-0.16448	-0.24382	-0.241142	-0.244467	-0.505178	-0.255083	-0.573067	-0.605527	-0.477875	-0.434044	-0.0122237	0.0106112	-0.253538	-0.399406	-0.336874	-0.302938	-0.417438	-0.573398	-0.127532	-0.286324	-0.349928	-0.332069	0.00232306	-0.296223	-0.0451396	-0.277203	-0.0362896	-0.184413	-0.212438	0.117865	-0.265998	-0.306304	-0.377812	-0.359831	-0.23375	-0.522766	-0.217042	-0.246526	-0.334034	-0.55476	-0.122309	-0.320109	-0.423783	-0.471141	-0.490919	-0.25779	-0.6278	-0.611303	-0.421704	-0.402812	-0.192138	-0.542091	-0.368174	-0.535175	-0.549392	-0.54922	-0.507636	-0.513255	-0.623142	-0.538259	-0.576299	-0.558509	-0.441788	-0.238654	-0.532911	-0.284993	-0.6179	-0.566397	-0.50439	-0.264426	-0.364195	-0.535051	-0.617817	-0.618837	-0.325241	-0.325984	-0.654062	-0.0790141	-0.452834	-0.0471726	-0.594602	-0.610062	-0.291882	-0.62763	-0.582268	-0.495488	-0.284466	-0.420771	-0.579955	-0.370641	-0.391874	-0.489183	-0.537765	-0.435419	-0.324117	-0.570016	-0.288767	-0.523171	-0.37924	-0.360431	-0.490785	-0.560759	-0.5412	-0.526143	-0.157018	-0.392117	-0.442139	-0.124622	-0.313883	-0.584843	0.0129561	-0.0887498	-0.158731	-0.149806	-0.0699812	-0.177901	-0.180438	-0.162016	-0.142474	-0.213162	-0.183368	-0.301777	-0.299095	-0.232597	-0.176031	-0.211343	-0.207308	-0.149095	-0.185571	-0.104496	-0.0891631	-0.122948	-0.214326	-0.109087	-0.0784087	-0.13893	0.00383967	-0.0357769	0.0441406	-0.0190432	-0.0143191	-0.0215409	0.0451387	0.0833949	-0.0684488
sig_21455	sig_21455	REGORAFENIB	KIT INHIBITOR, FGFR INHIBITOR, PDGFR TYROSINE KINASE RECEPTOR INHIBITOR, RET TYROSINE KINASE INHIBITOR, RAF INHIBITOR, VEGFR INHIBITOR	2	0.218661	0.204557	0.0545731	-0.00437004	-0.0393165	-0.251518	0.0397085	0.0553012	0.586243	0.346738	0.0174663	-0.00721422	0.106598	0.101443	0.0354781	0.203661	0.152043	0.125491	-0.00994948	0.229996	0.0304849	0.188707	0.088129	-0.0147032	0.075722	0.0369254	0.0749783	-0.0856836	0.0333655	-0.00703967	-0.0388863	0.053756	0.279773	0.250223	0.240068	0.644296	0.461912	0.506145	0.377364	0.495912	0.604848	0.327144	0.501397	0.604501	0.52776	0.564591	0.0910587	0.547073	-0.0814826	0.0885446	0.118085	0.257117	0.0715024	0.399164	0.151216	0.365505	0.455486	0.330731	0.408317	0.425322	0.293644	0.361216	0.364292	0.00030836	0.0480961	0.0632376	0.0599286	0.550538	0.608927	0.487296	0.588	0.374839	0.57109	0.559649	0.181314	0.579982	0.584083	0.305443	0.244942	0.403192	0.578014	0.588688	0.510828	0.401463	0.543998	0.227658	0.196587	0.540638	0.418241	0.43332	0.523168	0.249026	0.398371	0.306304	0.643233	0.403852	0.440473	0.472032	0.344452	0.416888	0.640489	0.275929	0.474853	0.186857	0.336101	0.751131	0.303948	0.614862	0.551106	0.410265	0.679111	0.62983	0.374464	0.472982	0.336711	0.33659	0.251268	0.345373	0.673053	0.465152	0.677224	0.243684	0.491769	0.386117	0.489651	0.456226	0.446761	0.38026	0.505196	0.724342	0.469088	0.582519	0.521681	0.43172	0.632297	0.499411	0.543536	0.0574573	0.498708	0.339	0.373489	0.627205	0.26547	0.315891	0.565546	0.553443	0.404618	0.448525	0.422942	0.528719	0.344169	0.477932	0.152517	0.675343	0.553836	0.31051	0.551506	0.387519	0.652109	0.490502	0.384726	0.291761	0.591122	0.625165	0.434616	0.295642	0.396005	0.573029	0.318824	0.22959	0.520274	0.548654	0.188752	0.593872	0.561387	0.729299	0.552371	1	0.577786	0.369209	0.299487	0.478156	0.422217	0.350061	0.643482	0.549608	0.528574	0.596537	0.595874	0.563969	0.57135	0.461819	0.385894	0.419145	0.125957	0.530352	0.479302	0.434388	0.578666	0.528548	0.480441	0.553722	0.589651	0.55586	0.471353	0.578881	0.504158	0.383474	0.519254	0.713934	0.10904	0.249672	0.359251	0.221438	0.472767	0.322211	0.487889	0.434338	0.439343	0.467327	0.21419	0.642639	0.176214	0.572326	0.572583	0.535777	0.254521	0.611383	0.490709	0.606576	0.728761	0.241374	0.649669	0.542122	0.422504	0.436388	0.405598	0.55512	0.463701	0.315536	0.465446	0.355159	0.42142	0.591217	0.330777	0.535981	0.420106	0.441616	0.251869	0.352064	0.524439	0.712612	0.485852	0.45662	0.453447	0.610458	0.549559	0.751986	0.736919	0.35093	0.072839	0.603546	0.474388	0.480809	0.457792	0.633992	0.506743	0.479919	0.442317	0.481639	0.595246	0.21113	0.468475	0.389454	0.71551	0.597667	0.615158	0.599685	0.553915	0.520824	0.510757	0.606449	0.322636	0.472741	0.483379	0.375507	0.354806	0.319558	0.523312	0.237805	0.561136	0.67767	0.60766	0.521235	0.672544	0.538241	0.414245	0.21891	0.421659	0.580829	0.445229	0.534552	0.705703	0.289036	0.332915	0.565735	0.14015	0.448297	0.468454	0.592962	0.642603	0.509675	0.418664	0.0389547	0.204224	0.621928	0.455151	0.671115	0.281576	0.391482	0.327112	0.636628	0.740068	0.311929	0.499863	0.434848	0.445587	0.17066	0.512873	0.458002	0.519007	0.694988	0.314622	0.496703	0.562446	0.416939	0.56248	0.515917	0.372143	0.442759	0.553943	0.508001	0.443791	0.453463	0.544694	0.286676	0.197071	0.535248	0.431129	-0.0598111	0.498288	0.469068	0.219635	0.289229	0.42651	0.63045	0.67936	0.614935	0.403783	0.561694	0.464165	0.500537	0.508438	0.545026	0.639267	0.626992	0.310129	0.475673	0.633772	0.366007	0.319851	0.536366	0.652231	0.202574	0.623345	0.244672	0.566713	0.548669	0.50915	0.352431	0.666444	0.0520209	0.311516	0.191722	0.371341	0.144054	0.155846	0.19102	0.145309	0.116466	0.179057	0.0976896	0.13737	0.127468	0.161021	0.0816448	0.0945595	0.174199	0.0220013	0.208984	0.0363481	0.210152	0.220104	0.333678	0.310665	0.450871	0.222636	0.0267729	0.342597	0.0658562	0.0144686	0.0644978	0.109212	0.0986627	0.297943	0.00271347	0.0327492	0.380489	0.0565672	0.420356	0.53912	0.54746	0.502657	0.223108	0.352584	0.529493	0.414136	0.0555617	0.168657	0.356476	0.417083	0.356148	0.252159	0.446492	0.349076	0.182028	0.465117	0.451426	0.330796	0.295273	0.200056	0.208484	0.190566	0.310189	0.129677	0.475263	0.135519	0.34423	0.454314	0.319212	0.166375	0.371959	0.262703	0.172824	0.154816	-0.0801692	-0.094425	-0.0541528	0.0774331	-0.00850161	-0.0517856	0.0711404	-0.00933925	-0.0192297	-0.272446	-0.189011	0.0223365	-0.0327755	-0.114124	-0.328596	-0.220773	-0.206689	-0.173897	-0.116304	-0.306728	-0.166228	-0.25161	-0.242967	-0.076442	-0.207184	-0.406979	-0.112732	-0.0461266	-0.2049	-0.167172	-0.420245	-0.483398	-0.502921	-0.627978	-0.602825	-0.242072	-0.38655	-0.405045	-0.450113	-0.443807	-0.52817	-0.473629	-0.522782	-0.483157	-0.493963	-0.484939	-0.467484	-0.406602	-0.514796	-0.48244	-0.570842	-0.620927	-0.00245634	-0.124814	-0.200701	-0.10981	-0.153313	-0.0219702	-0.0920659	-0.236748	-0.24811	-0.0888661	-0.297366	-0.284384	-0.126119	-0.112637	-0.0608972	-0.172211	-0.16207	-0.253	-0.171504	-0.37024	0.0280388	-0.143631	-0.156361	-0.0165143	-0.0448558	0.0804372	0.105232	0.0594145	-0.133846	0.0906715	0.151538	0.106429	0.0362432	0.166743	0.160311	0.0942958	0.141746	0.187671	0.0406032	0.0280515	0.0883703	-0.00427173	0.13618	-0.00308684	0.147257	0.155626	-0.253462	0.138895	0.00137197	0.0406995	-0.00721037	-0.0445429	-0.549301	-0.159625	-0.0626269	-0.218367	-0.195883	-0.157501	-0.162013	-0.219995	-0.0390096	-0.126771	0.00342784	0.0495721	0.0472331	-0.56723	-0.230756	-0.605777	-0.704838	-0.579419	-0.557544	0.119545	0.05478	-0.122975	-0.0857765	-0.41634	-0.151156	-0.282675	-0.406234	-0.00748223	-0.0655983	-0.201749	-0.311989	0.0349003	-0.167139	0.0511676	-0.279877	-0.0154172	-0.079303	-0.185575	0.185444	-0.237426	-0.292088	-0.237876	-0.299115	-0.0069151	-0.256356	-0.226519	-0.135299	-0.179707	-0.328441	-0.118732	-0.313544	-0.0424294	-0.102304	-0.290718	-0.0358727	-0.493158	-0.702022	-0.0358942	-0.0545717	-0.0104028	-0.283283	-0.0485807	-0.437476	-0.300978	-0.398734	-0.517758	-0.166458	-0.411069	-0.365886	-0.493102	-0.535844	-0.330664	0.0687152	-0.473991	-0.300106	-0.466424	-0.470821	-0.469859	-0.255748	-0.0287874	-0.416913	-0.580157	-0.302947	-0.261217	-0.360817	-0.484494	0.0261017	-0.464265	0.088416	-0.273983	-0.281938	-0.19581	-0.345177	-0.459645	-0.540451	-0.234345	-0.103619	-0.355018	-0.266729	-0.157069	-0.198352	-0.454756	-0.237938	-0.26139	-0.289079	-0.142137	-0.319145	-0.448148	-0.499874	-0.565716	-0.365356	-0.501714	-0.391326	-0.086187	-0.337844	-0.468645	0.0433038	-0.125618	-0.453743	0.158678	0.147785	0.0330286	0.21377	0.240445	-0.21481	-0.169536	-0.203512	-0.182618	-0.220398	-0.354002	-0.479368	-0.606578	-0.437465	-0.369549	-0.473666	-0.509645	-0.419999	-0.394862	-0.212732	-0.313526	-0.278869	-0.263525	-0.06395	-0.0992321	-0.201215	-0.172311	-0.131905	0.00515188	-0.149017	-0.175946	-0.0882944	-0.0182696	-0.0625578	-0.131672
sig_21452	sig_21452	NINTEDANIB	VEGFR INHIBITOR, FGFR INHIBITOR, PDGFR TYROSINE KINASE RECEPTOR INHIBITOR	2	0.138937	0.157827	0.137652	0.019396	0.0672234	-0.284936	0.0884858	0.0423434	0.53364	0.163262	-0.0819582	0.036507	-0.16342	-0.0682867	-0.00704621	0.236228	-0.0726818	-0.0632211	-0.0547707	0.228811	0.0840899	-0.0334456	0.0386223	0.141368	0.0247861	0.180119	0.184991	0.191284	0.0945247	-0.0191891	0.0258548	0.160922	0.104188	0.119992	0.289385	0.558443	0.390104	0.386286	0.346126	0.418523	0.416583	0.334987	0.399329	0.410682	0.388079	0.433104	0.174086	0.47943	-0.120442	0.119247	0.10926	0.174197	0.103631	0.354987	0.140331	0.506624	0.321168	0.20015	0.201455	0.238058	0.318508	0.285493	0.454772	0.136728	0.0673176	0.0358448	0.0917152	0.39677	0.471672	0.372985	0.569118	0.33239	0.429686	0.457858	0.230728	0.555117	0.384598	0.282139	0.121497	0.277389	0.439865	0.490656	0.46939	0.51741	0.493154	0.147306	0.278668	0.563786	0.257628	0.40476	0.458219	0.140567	0.37328	0.38564	0.524906	0.346638	0.259245	0.404709	0.299897	0.289548	0.486598	0.278584	0.442691	0.182269	0.228664	0.598705	0.350705	0.449039	0.415797	0.291634	0.637068	0.548209	0.271727	0.34718	0.378707	0.363196	0.297877	0.4434	0.573443	0.438585	0.595067	0.281677	0.440376	0.393753	0.298605	0.458196	0.414488	0.31421	0.416538	0.643666	0.366476	0.494531	0.374429	0.358115	0.52037	0.428796	0.461739	0.100859	0.447946	0.3815	0.380739	0.560605	0.192944	0.304111	0.37442	0.545955	0.383423	0.451761	0.443348	0.490118	0.307241	0.31741	0.148395	0.537156	0.485404	0.289495	0.345835	0.180199	0.543021	0.431757	0.32985	0.320533	0.412098	0.490903	0.460965	0.349021	0.404104	0.498938	0.179387	0.243727	0.463105	0.416731	0.32789	0.492918	0.466392	0.69788	0.527791	0.577786	1	0.334627	0.329552	0.411576	0.424757	0.312297	0.535922	0.39048	0.454128	0.570336	0.580435	0.590827	0.47365	0.402142	0.3746	0.244553	0.127101	0.485568	0.448629	0.396124	0.443909	0.47439	0.387531	0.345218	0.569514	0.500101	0.455715	0.491572	0.489899	0.409067	0.418541	0.583081	0.161888	0.206808	0.195916	0.14292	0.298448	0.228888	0.384336	0.416905	0.349015	0.460682	0.151231	0.528635	0.161987	0.532094	0.523371	0.384525	0.281409	0.561219	0.439561	0.49493	0.547665	0.277168	0.580503	0.516614	0.48147	0.41473	0.249788	0.560311	0.376497	0.326957	0.482541	0.286831	0.376689	0.493699	0.314168	0.492	0.391934	0.406765	0.333435	0.318526	0.395068	0.543162	0.399834	0.475769	0.474186	0.48849	0.485457	0.665499	0.571214	0.336591	0.141417	0.503769	0.513906	0.34415	0.352141	0.548585	0.541207	0.448978	0.365476	0.45105	0.473745	0.270306	0.492337	0.251035	0.644747	0.574668	0.603393	0.499662	0.463812	0.430969	0.460987	0.485579	0.424221	0.407659	0.44838	0.319325	0.355569	0.317583	0.476096	0.206255	0.541138	0.534626	0.573647	0.453346	0.535969	0.504953	0.49471	0.337609	0.246944	0.459263	0.372657	0.573103	0.541275	0.283368	0.190383	0.494669	0.168112	0.459264	0.437267	0.512636	0.48634	0.426176	0.402585	-0.0100201	0.0782906	0.463356	0.390074	0.584198	0.26533	0.387363	0.211725	0.432583	0.497099	0.331904	0.410901	0.431634	0.340018	0.113121	0.433162	0.442004	0.378526	0.529211	0.190318	0.479286	0.432946	0.394082	0.524707	0.417232	0.282376	0.417598	0.493565	0.424257	0.315322	0.318954	0.480731	0.14127	0.0705719	0.490118	0.372492	-0.0999938	0.264723	0.302989	0.219987	0.318146	0.326781	0.461079	0.574612	0.450825	0.353743	0.461409	0.409238	0.426271	0.379597	0.421713	0.530676	0.503983	0.239799	0.40942	0.482243	0.352243	0.356787	0.476848	0.564327	0.277162	0.534425	0.217832	0.571912	0.412555	0.448893	0.263083	0.562788	0.0783785	0.10273	0.102265	0.365063	-0.0337389	-0.0659814	0.0172787	-0.0837783	0.0160668	0.0171544	-0.0293329	0.00158477	0.044936	0.182067	0.105069	0.12895	-0.0168052	0.0129417	0.10062	-0.1043	0.182916	0.0897866	0.0995706	0.206305	0.317796	0.28729	-0.00209161	0.280723	0.159231	-0.168298	-0.118193	0.114711	-0.0668731	0.146351	0.0420296	0.136005	0.219765	-0.179569	0.288134	0.437798	0.287243	0.41051	0.156836	0.168221	0.339386	0.180254	0.121543	-0.0633362	0.206135	0.203461	0.109542	0.0196388	0.166873	0.409983	0.255914	0.362807	0.332237	0.113065	0.112327	-0.0339823	-0.0175012	0.0243303	0.226418	0.040378	0.287279	0.0757149	0.100062	0.267189	0.204993	0.168947	0.215574	0.189647	0.28463	0.157758	0.0815402	0.0178848	-0.0216453	0.123499	0.098782	0.0732095	0.0674237	0.0398623	-0.0953374	-0.162744	-0.193499	-0.114139	-0.122596	-0.155423	-0.220838	-0.205196	-0.0579005	-0.13531	-0.0627199	-0.0740012	-0.173472	-0.131837	-0.231	-0.0621421	-0.194197	-0.261635	-0.112766	0.0262063	-0.0717797	-0.0841059	-0.495837	-0.494001	-0.508944	-0.465612	-0.398131	-0.363594	-0.43334	-0.397754	-0.276294	-0.257216	-0.467352	-0.410641	-0.356063	-0.346044	-0.41214	-0.37775	-0.293277	-0.21584	-0.391481	-0.371963	-0.450525	-0.510036	-0.00558388	-0.0294364	-0.0498892	-0.135038	-0.166025	0.103901	0.0137567	-0.213008	-0.23385	0.0213694	-0.0781686	-0.136022	-0.0880046	-0.105402	0.0729561	0.0656567	-0.136114	-0.227218	-0.190387	-0.186619	-0.072835	-0.0816108	-0.0702717	-0.0971592	-0.0717203	0.0147039	-0.047271	-0.00350538	-0.146427	-0.0171566	0.0739569	0.252484	0.0364143	0.230929	0.161699	0.138054	0.145677	0.21565	0.0936562	0.04069	0.132724	0.0169882	0.225694	0.18172	0.330146	0.266053	-0.14772	0.158907	0.00780344	-0.2059	-0.125526	-0.211865	-0.572363	-0.22527	-0.198308	-0.204701	-0.0234237	-0.0692204	-0.0478297	-0.0661687	0.00750245	-0.0677755	0.0425728	-0.0393917	0.0961601	-0.510519	-0.330447	-0.62977	-0.576539	-0.475422	-0.471278	0.111992	0.0466577	-0.273976	-0.109737	-0.212203	-0.0719569	-0.17205	-0.407534	0.0334786	-0.0349826	-0.135998	-0.112113	0.0447118	-0.0616458	0.149605	-0.0431502	0.0409964	-0.0538631	-0.00878228	-0.0114576	-0.0795003	-0.0696221	-0.118229	-0.341191	0.0438748	-0.303244	-0.0524562	-0.133273	-0.313426	-0.302709	-0.0551281	-0.247353	-0.108247	-0.152581	-0.375111	-0.193041	-0.555972	-0.576013	-0.0926246	-0.199668	0.00162872	-0.369772	-0.12773	-0.353897	-0.339879	-0.469185	-0.372749	-0.232917	-0.408861	-0.428823	-0.410801	-0.354328	-0.32769	-0.0168101	-0.466142	-0.230561	-0.45091	-0.409731	-0.483665	-0.243495	-0.090709	-0.48019	-0.61771	-0.361208	-0.255654	-0.125053	-0.440783	0.0199661	-0.296433	0.0559778	-0.341397	-0.377227	-0.221229	-0.384733	-0.422568	-0.421954	-0.253042	-0.108793	-0.343689	-0.128738	-0.128415	-0.177322	-0.445781	-0.14083	-0.0455754	-0.224327	-0.106619	-0.195017	-0.290176	-0.337807	-0.352927	-0.248719	-0.349307	-0.321455	-0.111439	-0.274323	-0.336137	-0.145887	-0.0507582	-0.371795	0.118048	0.128283	0.118619	0.112425	0.167401	-0.180688	-0.307927	0.0231526	-0.00962798	-0.132356	-0.260192	-0.313209	-0.39438	-0.370156	-0.293485	-0.25324	-0.337113	-0.306144	-0.258608	-0.215994	-0.219288	-0.222291	-0.248015	-0.132695	-0.0915007	-0.189839	-0.104289	-0.0894487	-0.00315677	-0.0552405	-0.137813	0.0436271	0.0520821	-0.0770691	-0.127757
sig_21451	sig_21451	BL003-049-HDAC3	NA	2	0.0454264	0.0826663	0.0655269	0.0256154	0.0294714	0.0428098	0.287869	0.199463	0.00451287	-0.0241989	0.148873	0.163098	0.00084145	0.150353	0.0750621	0.201967	0.168755	0.167364	0.21827	0.247017	0.780353	0.452899	0.486885	0.553898	0.591791	0.616605	0.688976	0.427842	0.738019	0.455911	0.579765	0.458306	0.330596	0.303811	0.0502207	0.137157	0.0903156	0.0708576	0.140558	0.079691	0.206406	0.133534	0.13349	0.165018	0.211951	0.164398	0.469235	0.210828	0.190676	0.448739	0.426675	0.121868	0.760211	0.0734416	0.109104	0.267864	0.270872	0.249717	0.303606	0.254275	0.298001	0.100742	0.0908893	0.532524	0.579977	0.533694	0.343033	0.188766	0.556851	0.61192	0.549945	0.867949	0.490235	0.789516	0.831681	0.736022	0.643633	0.858391	0.420466	0.602118	0.762992	0.7399	0.817876	0.52506	0.531336	0.616023	0.766237	0.42908	0.695824	0.333566	0.753123	0.535871	0.851152	0.352545	0.698465	0.771424	0.674896	0.859329	0.860602	0.40532	0.6849	0.517209	0.47837	0.695826	0.450003	0.352675	0.61911	0.50694	0.549154	0.710021	0.329161	0.525389	0.54189	0.722221	0.300603	0.701996	0.80466	0.135744	0.480923	0.824312	0.709044	0.632111	0.79112	0.65139	0.378893	0.604248	0.840839	0.742964	0.775595	0.458582	0.588699	0.568484	0.440952	0.71762	0.436941	0.80984	0.645871	0.586417	0.626112	0.780737	0.631894	0.756771	0.749465	0.377546	0.592069	0.619325	0.893213	0.910775	0.751837	0.835613	0.861873	0.44233	0.427735	0.757522	0.709486	0.482313	0.660852	0.452116	0.489517	0.858035	0.276697	0.82016	0.416642	0.73677	0.785855	0.53053	0.865666	0.69063	0.328163	0.754127	0.805352	0.742457	0.772993	0.571081	0.80035	0.433208	0.619812	0.369209	0.334627	1	0.680324	0.618922	0.860543	0.279028	0.636386	0.708888	0.433001	0.561049	0.67175	0.438484	0.781101	0.865198	0.858806	0.656486	0.301728	0.785691	0.891041	0.777505	0.65531	0.682234	0.813437	0.438554	0.489623	0.79815	0.686791	0.742487	0.690707	0.821294	0.332646	0.659359	0.358029	0.397483	0.50059	0.495127	0.511766	0.413784	0.818895	0.816882	0.463728	0.86984	0.599344	0.703849	0.459826	0.787592	0.265527	0.620228	0.857696	0.683882	0.814987	0.760796	0.33349	0.644669	0.718698	0.707294	0.799412	0.574005	0.253786	0.574967	0.839549	0.864149	0.721234	0.524899	0.789667	0.774838	0.831654	0.540472	0.890517	0.585928	0.185568	0.577775	0.644779	0.455859	0.444368	0.787513	0.656233	0.562592	0.848131	0.489653	0.609987	0.899764	0.476141	0.687593	0.730739	0.698764	0.548637	0.765414	0.671661	0.846088	0.65517	0.642397	0.789376	0.157494	0.422774	0.503637	0.562926	0.359855	0.574594	0.801972	0.604313	0.732596	0.674626	0.802551	0.733335	0.705224	0.851894	0.893894	0.898664	0.865335	0.827812	0.776644	0.469454	0.675333	0.383264	0.816118	0.402083	0.585053	0.500623	0.527427	0.616234	0.647018	0.418102	0.329009	0.655604	0.846046	0.394811	0.716275	0.543662	0.500497	0.844311	0.693196	0.702629	0.316348	0.718461	0.456858	0.665421	0.333577	0.848625	0.673431	0.774084	0.882626	0.296784	0.66099	0.404142	0.504488	0.373004	0.612426	0.404025	0.206603	0.810846	0.651621	0.66104	0.596964	0.163456	0.628644	0.654513	0.823203	0.777758	0.327352	0.744086	0.845087	0.713966	0.360312	0.756105	0.621993	0.693604	0.421661	0.641762	0.71325	0.415579	0.27483	0.351239	0.535715	0.721845	0.817214	0.254119	0.551048	0.541294	0.593103	0.631243	0.790974	0.277311	0.715735	0.444369	0.5795	0.651038	0.59104	0.421707	0.802584	0.455723	0.205958	0.867593	0.673414	0.525235	0.721546	0.484615	0.604598	0.606275	0.566425	0.801008	0.65985	0.714964	0.475997	0.325035	0.538424	0.422408	-0.528215	-0.480143	-0.213544	-0.321191	-0.350471	-0.166008	-0.219085	-0.309324	-0.570438	-0.288558	-0.476944	-0.465514	-0.299259	-0.317705	-0.606839	-0.0966306	-0.269291	-0.347104	-0.333862	-0.412991	-0.229877	-0.0695135	-0.181188	-0.127971	-0.0879285	-0.127069	-0.12922	-0.108558	-0.0405924	-0.12994	-0.079797	-0.142667	-0.12789	-0.032573	-0.0772211	0.0482268	-0.171929	-0.127235	-0.074271	-0.101135	-0.0823232	-0.241104	-0.103571	-0.132048	-0.0826668	-0.018318	0.0789624	-0.00106921	-0.0484562	-0.0701163	-0.0478692	-0.0146718	0.0308336	0.227665	0.139234	-0.0522253	0.090873	0.00275401	0.063014	0.0770724	0.125887	0.106364	0.0919654	0.147595	0.173976	0.0742437	0.194613	0.0874239	0.179235	0.05787	-0.0895833	-0.0851167	0.0500626	0.0821821	-0.0184797	-0.00421326	0.129388	0.0655158	0.0355751	0.0246177	-0.0120599	0.135932	0.044711	-0.0254679	-0.0683047	0.174108	0.191001	-0.0407822	0.0918968	0.0564151	0.0115636	-0.0646343	-0.00547881	0.0986393	0.199761	0.0579901	0.0311096	0.104365	0.199626	0.13174	-0.0955262	-0.104714	-0.168698	-0.139064	-0.0761403	0.058245	-0.0542112	0.0555997	0.305578	0.31135	0.0874684	0.139805	0.187688	0.272335	0.175063	0.240321	0.244938	0.0623257	0.201876	0.218292	0.101393	-0.00780178	0.277819	0.679268	0.574173	0.52122	0.508685	0.358548	0.379052	0.484402	0.356028	0.434528	0.447335	0.431389	0.423914	0.0898509	0.205869	0.245502	0.178516	0.402236	0.157001	0.459031	0.12661	0.246249	0.231474	0.278146	0.203829	0.18962	0.29153	0.350246	0.261422	0.0780928	0.0121976	0.159184	0.164096	0.343769	0.318539	0.18145	0.229242	0.0930262	0.21436	0.131488	0.201234	0.256609	0.415423	0.409337	0.45956	0.506569	-0.10527	-0.126404	-0.344932	-0.46519	-0.362561	-0.310622	-0.33491	-0.018556	-0.0271751	-0.180042	-0.24466	-0.290906	-0.41133	-0.34699	-0.358344	-0.437106	-0.274807	-0.453131	-0.539575	-0.416984	-0.309379	-0.557279	-0.578697	-0.326854	-0.502575	-0.0584619	-0.134237	-0.389398	-0.746209	-0.436802	-0.392761	-0.487112	-0.667795	-0.243592	-0.520915	-0.479633	-0.330801	-0.23063	-0.427382	-0.0706302	-0.336072	-0.190854	-0.534292	-0.224536	-0.103648	-0.470489	-0.38159	-0.592175	-0.50863	-0.378663	-0.76195	-0.327512	-0.506985	-0.555149	-0.829106	-0.264541	-0.415539	-0.798305	-0.802885	-0.648853	-0.551127	-0.729942	-0.47516	-0.788097	-0.772781	-0.324216	-0.760882	-0.507338	-0.610165	-0.815592	-0.670447	-0.576997	-0.82333	-0.761976	-0.680932	-0.676507	-0.558776	-0.720648	-0.589481	-0.621444	-0.534607	-0.738554	-0.78517	-0.363212	-0.384948	-0.643068	-0.620308	-0.605914	-0.812828	-0.440908	-0.393144	-0.76383	-0.108834	-0.540911	-0.450472	-0.790549	-0.805564	-0.578637	-0.728404	-0.803825	-0.370925	-0.253912	-0.748377	-0.791752	-0.717632	-0.770751	-0.828692	-0.667226	-0.713103	-0.275938	-0.701746	-0.40125	-0.753942	-0.491374	-0.396087	-0.53426	-0.778185	-0.654883	-0.687351	-0.0880008	-0.483114	-0.539501	-0.340278	-0.58621	-0.599421	-0.300992	-0.27351	-0.4214	-0.550601	-0.468163	-0.287033	-0.394368	-0.317621	-0.243248	-0.312893	-0.14809	-0.198534	-0.270971	-0.186534	-0.0833393	-0.158513	-0.185223	-0.0610998	-0.291028	-0.243793	-0.218112	-0.251444	-0.178257	-0.275011	-0.203443	-0.243559	-0.104739	-0.169053	-0.141271	-0.0846575	-0.174264	-0.130512	-0.0827639	0.0241774	-0.0887179
sig_21448	sig_21448	HDAC1-SELECTIVE	NA	2	-0.0517023	-0.0270562	-0.0349214	-0.12638	-0.13929	0.048868	0.0797741	0.105336	0.0702257	0.0822312	0.139756	0.211972	0.069042	0.207617	0.0617552	0.02185	0.0494266	0.0442953	0.129684	0.0239504	0.572865	0.295494	0.290671	0.39417	0.493536	0.47105	0.58369	0.411702	0.543002	0.379565	0.497954	0.3994	0.128648	0.179159	-0.0266969	0.120553	0.201014	0.171613	0.153955	0.139541	0.150901	0.112813	0.185837	0.165264	0.0885832	0.0948236	0.299475	0.186229	0.190706	0.41225	0.25067	0.12112	0.535854	0.0887771	0.106355	0.278889	0.201488	0.305698	0.177816	0.292149	0.176327	0.239438	0.10675	0.30475	0.449969	0.341257	0.126514	0.237302	0.521376	0.529856	0.445721	0.712187	0.36304	0.624934	0.635679	0.593675	0.53171	0.733352	0.399638	0.514518	0.627504	0.569011	0.625077	0.5524	0.418054	0.510007	0.590117	0.320925	0.581652	0.37847	0.560665	0.406528	0.700927	0.305807	0.51627	0.658298	0.557904	0.746032	0.705962	0.285593	0.523234	0.301201	0.388007	0.5208	0.39269	0.28929	0.423823	0.416051	0.397111	0.592557	0.318716	0.44727	0.53731	0.572965	0.255994	0.575199	0.676229	0.062532	0.439901	0.606237	0.590792	0.476205	0.658474	0.528572	0.292017	0.386278	0.645733	0.633908	0.610578	0.400658	0.455364	0.433292	0.316965	0.534489	0.336994	0.699088	0.530821	0.338304	0.564636	0.547461	0.516044	0.62657	0.627786	0.31196	0.517039	0.575116	0.745522	0.695516	0.58526	0.689922	0.642118	0.321325	0.309151	0.594868	0.525606	0.324571	0.598267	0.363316	0.342806	0.692644	0.195007	0.663083	0.277473	0.561869	0.736265	0.387679	0.746244	0.455412	0.277005	0.667367	0.68287	0.567254	0.610568	0.395844	0.629616	0.397397	0.46213	0.299487	0.329552	0.680324	1	0.552954	0.709439	0.262221	0.444251	0.548677	0.437478	0.460809	0.524029	0.407055	0.596723	0.701873	0.727073	0.419066	0.257669	0.592324	0.708121	0.570909	0.588678	0.558758	0.643191	0.384979	0.370881	0.559827	0.539698	0.574714	0.499788	0.600858	0.367631	0.533631	0.346066	0.251889	0.470513	0.37135	0.369561	0.43809	0.634067	0.705971	0.291948	0.699551	0.512797	0.571357	0.268366	0.606054	0.20718	0.484732	0.607495	0.509345	0.596232	0.661366	0.301152	0.392476	0.549619	0.488409	0.667869	0.437444	0.2567	0.471262	0.647763	0.754236	0.63529	0.357333	0.644671	0.6943	0.673744	0.447099	0.7254	0.517031	0.0890765	0.674319	0.470321	0.374929	0.356855	0.778429	0.598689	0.41086	0.672479	0.373966	0.447808	0.71485	0.447712	0.533593	0.549974	0.5391	0.397048	0.606872	0.510465	0.706244	0.480505	0.428722	0.582812	0.201588	0.382427	0.360563	0.454683	0.251746	0.520373	0.609455	0.458472	0.547062	0.431976	0.625428	0.515571	0.559531	0.664565	0.683314	0.740212	0.68394	0.679012	0.637755	0.376087	0.543636	0.262442	0.622339	0.308287	0.463979	0.38727	0.399522	0.430436	0.47083	0.231047	0.236243	0.522899	0.728445	0.212442	0.59906	0.356911	0.340844	0.630653	0.551362	0.528365	0.224493	0.517821	0.321445	0.450241	0.229646	0.678078	0.538325	0.622443	0.689194	0.16922	0.555267	0.294201	0.325283	0.376694	0.561562	0.187029	0.186008	0.607127	0.444261	0.46357	0.443272	0.0638189	0.420038	0.42377	0.609249	0.637496	0.166257	0.487235	0.723303	0.531895	0.192331	0.485471	0.325728	0.474997	0.198374	0.442254	0.638187	0.237255	0.209293	0.328825	0.367772	0.527132	0.55967	0.114475	0.370772	0.453041	0.40552	0.376558	0.570585	0.149625	0.481154	0.294042	0.389169	0.461296	0.410478	0.319344	0.574974	0.424932	0.0448583	0.648914	0.447976	0.364351	0.494805	0.29128	0.313584	0.439586	0.34088	0.530929	0.417893	0.568014	0.361198	0.122671	0.300692	0.194993	-0.4981	-0.459132	-0.317796	-0.447341	-0.406043	-0.253422	-0.308516	-0.324546	-0.480714	-0.364564	-0.485557	-0.478804	-0.272282	-0.234142	-0.470668	-0.153036	-0.286001	-0.213241	-0.299058	-0.239888	-0.154245	-0.131399	-0.0361093	-0.0368163	-0.115883	-0.22682	-0.288299	-0.0197445	-0.203034	-0.102283	0.013148	-0.0356818	-0.114723	-0.170766	-0.151557	0.0445408	-0.177039	-0.11308	-0.257545	-0.0559767	-0.039813	-0.233632	-0.175751	-0.264012	0.054263	-0.0159755	-0.0611024	-0.0353858	-0.122752	0.0202397	-0.0338071	-0.047752	-0.0172576	0.0458651	0.0484028	-0.142287	-0.0555728	-0.0528658	0.0126861	0.00577261	0.0832449	-0.0349642	-0.118466	0.00258318	0.0591453	-0.0571044	0.0680141	0.031135	0.230428	0.0622284	-0.00972236	-0.0887296	0.113715	0.0245178	0.0342173	0.0603675	-0.0222726	-0.11837	0.078403	-0.0875723	0.0115077	-0.0431283	-0.103796	-0.118091	-0.0503342	0.162308	0.165663	0.0869693	0.124113	0.0824132	0.0274301	-0.0273854	-0.0435806	0.0731292	0.0720815	0.0624013	0.0763861	0.0537901	0.0477562	-0.051585	-0.0834292	-0.0928065	-0.128575	-0.237891	-0.113794	-0.0159627	-0.0655775	-0.0877401	0.157539	0.154825	-0.0424521	0.111751	0.0534296	0.135378	0.0312626	0.0963837	0.0827782	0.0439487	0.0609729	0.0746052	-0.0264104	-0.0897691	0.291072	0.529166	0.393536	0.416849	0.403442	0.381171	0.316417	0.388432	0.283385	0.333896	0.315155	0.34804	0.248987	0.163064	0.100315	0.190733	0.235866	0.328432	0.167894	0.302799	0.0383062	0.20045	0.219822	0.330469	0.121227	0.0935125	0.161004	0.207305	0.143758	0.194505	0.179414	0.0805413	0.168974	0.250643	0.262959	0.187003	0.126638	0.115191	0.205552	0.14484	0.178978	0.167512	0.282828	0.322933	0.470606	0.387968	-0.124405	-0.0693244	-0.145519	-0.481557	-0.34319	-0.350845	-0.271049	-0.216057	-0.236065	-0.214784	-0.200287	-0.285378	-0.29535	-0.289893	-0.22032	-0.27774	-0.184012	-0.529097	-0.456911	-0.351769	-0.275334	-0.519576	-0.502692	-0.238986	-0.415969	0.0405108	-0.0554167	-0.479107	-0.665523	-0.442	-0.323771	-0.386308	-0.603094	0.00884531	-0.400758	-0.360107	-0.215622	-0.153142	-0.343737	-0.0841881	-0.249502	-0.161436	-0.438288	-0.193101	-0.0897964	-0.282687	-0.24502	-0.578012	-0.383691	-0.194977	-0.693326	-0.298823	-0.25698	-0.447373	-0.674965	-0.233983	-0.304663	-0.647973	-0.62726	-0.526278	-0.38034	-0.602817	-0.471258	-0.626423	-0.625156	-0.351832	-0.674552	-0.500632	-0.549413	-0.668272	-0.506033	-0.461155	-0.68579	-0.693459	-0.688545	-0.538268	-0.442261	-0.613966	-0.566497	-0.565814	-0.490682	-0.583364	-0.637616	-0.434532	-0.238226	-0.517249	-0.507858	-0.546047	-0.720751	-0.310538	-0.272519	-0.629691	-0.0495988	-0.40672	-0.401989	-0.726148	-0.736337	-0.412717	-0.636671	-0.613237	-0.438516	-0.326501	-0.682472	-0.666609	-0.485698	-0.570421	-0.676468	-0.587318	-0.517447	-0.249369	-0.535464	-0.403214	-0.522109	-0.47819	-0.443305	-0.467714	-0.61048	-0.619853	-0.566179	-0.180532	-0.349243	-0.393988	-0.219908	-0.356803	-0.573823	-0.202212	-0.0573437	-0.171621	-0.448766	-0.359852	-0.0905797	-0.254776	-0.155229	-0.165405	-0.111562	-0.210182	-0.292028	-0.24726	-0.297594	-0.117726	-0.107452	-0.168335	-0.0161285	-0.218247	-0.184268	-0.183872	-0.122422	-0.193651	-0.059855	-0.09109	-0.0642808	-0.0985313	-0.185048	-0.00142224	0.0865095	0.0301077	-0.154878	-0.228306	-0.097609	-0.174003
sig_21447	sig_21447	BRD-K51490254	NA	2	0.0175861	0.0208828	0.0544093	0.0719999	-0.0327462	-0.0750265	0.097046	0.103304	0.268302	0.0889073	0.0824845	0.128268	-0.091303	0.0849012	0.0385562	0.296318	0.160148	0.145301	0.0794065	0.197667	0.426606	0.202609	0.308558	0.274187	0.316794	0.303429	0.350539	0.255652	0.393711	0.213807	0.276535	0.280098	0.306557	0.388947	0.106	0.368318	0.299266	0.344693	0.278132	0.260403	0.534367	0.130391	0.270781	0.468469	0.270504	0.420605	0.237747	0.376824	0.114757	0.276581	0.270695	0.28226	0.47525	0.166605	0.137105	0.303217	0.390456	0.351308	0.349711	0.293684	0.261604	0.150969	0.27579	0.345616	0.309064	0.317402	0.168239	0.447419	0.627815	0.616789	0.58308	0.711749	0.541458	0.756504	0.591191	0.724403	0.628227	0.670933	0.45262	0.481382	0.676282	0.734358	0.770485	0.516366	0.574975	0.450581	0.557927	0.489241	0.629499	0.374405	0.723544	0.448582	0.744835	0.338357	0.715797	0.601869	0.529758	0.701527	0.641674	0.451529	0.700382	0.272219	0.439025	0.512795	0.370081	0.535252	0.539794	0.587743	0.556815	0.635383	0.526037	0.67487	0.474985	0.580819	0.286746	0.494001	0.544806	0.227249	0.547242	0.624666	0.704458	0.408951	0.666901	0.466708	0.458279	0.546755	0.670221	0.51963	0.661926	0.643829	0.569744	0.657365	0.519655	0.665394	0.565623	0.697395	0.663338	0.394651	0.530605	0.562687	0.472795	0.696822	0.504643	0.346105	0.612562	0.662544	0.700784	0.684554	0.571565	0.730254	0.590325	0.443583	0.301447	0.723382	0.612266	0.52641	0.656224	0.454169	0.631103	0.700359	0.357818	0.670645	0.545442	0.6909	0.679458	0.406649	0.663089	0.676402	0.421545	0.479877	0.655636	0.635757	0.460393	0.640595	0.687461	0.595638	0.563988	0.478156	0.411576	0.618922	0.552954	1	0.645132	0.322973	0.669422	0.645003	0.541315	0.574115	0.678674	0.514527	0.657407	0.722656	0.706288	0.51734	0.207309	0.636159	0.73403	0.700686	0.674105	0.657137	0.637371	0.552763	0.52254	0.693041	0.664538	0.69773	0.700811	0.662512	0.478431	0.660472	0.291377	0.442758	0.561362	0.38442	0.553219	0.349337	0.719827	0.70419	0.489646	0.738511	0.474181	0.734197	0.283743	0.759756	0.391324	0.609577	0.590496	0.585688	0.684958	0.746089	0.553528	0.524502	0.776497	0.696189	0.712086	0.631744	0.339351	0.658865	0.694427	0.640062	0.671461	0.557467	0.641701	0.750495	0.643774	0.548813	0.686964	0.59855	0.312617	0.516914	0.579053	0.628317	0.464595	0.655056	0.595954	0.671384	0.761479	0.568473	0.701498	0.658936	0.29718	0.688983	0.662198	0.605814	0.539589	0.748193	0.630091	0.649495	0.583396	0.577415	0.714377	0.305329	0.487195	0.366332	0.651034	0.531148	0.676424	0.792222	0.633353	0.624519	0.715747	0.754767	0.548397	0.580103	0.701225	0.660845	0.653274	0.579788	0.757832	0.534376	0.545755	0.697299	0.472754	0.714755	0.568118	0.614597	0.588283	0.375575	0.559402	0.67359	0.4516	0.431843	0.739796	0.5461	0.367874	0.705528	0.493127	0.560247	0.7597	0.630466	0.693412	0.473232	0.584418	0.365104	0.455472	0.48272	0.703922	0.742851	0.613443	0.693873	0.363103	0.638554	0.609893	0.514689	0.559712	0.541353	0.399108	0.233586	0.743129	0.561526	0.563831	0.670613	0.307199	0.592109	0.624519	0.731403	0.756605	0.316774	0.59566	0.738066	0.7001	0.477348	0.626654	0.564479	0.644456	0.218786	0.43011	0.718559	0.268465	0.111731	0.386349	0.440163	0.549477	0.553741	0.293549	0.614911	0.612048	0.638264	0.574337	0.727457	0.474466	0.618527	0.416575	0.546924	0.669558	0.611834	0.26662	0.672357	0.57698	0.258691	0.578318	0.641139	0.548958	0.47865	0.540264	0.408126	0.540483	0.581454	0.678171	0.512058	0.711537	0.259856	0.364101	0.423851	0.365844	-0.230103	-0.253221	0.0145677	-0.180863	-0.104437	-0.0328335	-0.0712337	-0.0790914	-0.237311	-0.0473666	-0.199449	-0.151628	-0.0903669	-0.152527	-0.200351	-0.0641382	-0.00988603	-0.00122483	-0.115814	-0.0294617	0.0744882	-0.0526286	-0.0523974	0.197741	-0.0711522	-0.115875	-0.0922398	-0.10203	-0.0285366	0.165865	0.0502075	-0.0162443	0.147486	-0.0736768	0.124773	0.256388	0.121411	0.157677	0.153463	0.168549	0.196	0.0723405	-0.0209553	-0.0102991	0.0448097	0.212465	0.185343	0.120988	0.106441	0.209532	0.0558252	0.186019	0.309485	0.231708	0.175495	0.0676037	0.134806	0.0584142	0.207064	0.150085	0.325241	0.0984081	0.22367	0.248705	0.257245	0.0937292	0.300607	0.0768693	0.0997395	0.118948	0.0168481	-0.195977	0.12323	0.00436281	0.00947454	0.00150831	-0.0321169	-0.117953	-0.0218233	-0.14137	-0.115579	-0.048491	-0.147845	-0.226271	-0.162109	-0.205794	-0.0410013	-0.129825	-0.108228	-0.144368	-0.118859	-0.153714	-0.1524	-0.00836697	-0.0573424	-0.138505	-0.0464146	-0.0494042	-0.0276363	-0.143882	-0.440499	-0.444861	-0.478977	-0.416618	-0.390526	-0.216109	-0.412303	-0.134949	-0.095641	-0.0841304	-0.285594	-0.269248	-0.208626	-0.128171	-0.198789	-0.138154	-0.158451	-0.200155	-0.174032	-0.158258	-0.254819	-0.349518	0.176751	0.276983	0.188361	0.0944243	0.130985	0.144627	0.10001	0.0596764	-0.0325247	0.179792	0.0727304	0.0753456	0.0857151	-0.0289918	-0.123159	0.0512655	0.0121875	0.00646217	0.0230372	0.0438362	0.117064	0.0722491	0.0181337	0.0983082	-0.0217989	0.037607	0.107332	0.0613652	-0.083884	-0.0382895	0.0529997	0.0760211	0.1741	0.263803	0.150063	0.0990626	0.125196	0.0629278	0.18213	0.146346	0.112226	0.132922	0.234285	0.191736	0.365793	0.320133	-0.162902	0.00928591	-0.201971	-0.318489	-0.320465	-0.212019	-0.59168	-0.0970958	-0.198276	-0.345938	-0.235644	-0.277757	-0.332097	-0.362837	-0.236081	-0.311034	-0.17222	-0.330168	-0.271023	-0.525053	-0.442137	-0.687914	-0.718242	-0.548113	-0.549982	-0.0692982	0.00567561	-0.37023	-0.485162	-0.519257	-0.373105	-0.438584	-0.725457	-0.240122	-0.305756	-0.449499	-0.324281	-0.146275	-0.336639	-0.147308	-0.380292	-0.155991	-0.260301	-0.340356	-0.0785947	-0.431688	-0.357723	-0.53754	-0.489719	-0.235724	-0.660726	-0.408013	-0.42574	-0.425001	-0.683254	-0.356195	-0.39193	-0.456272	-0.482611	-0.557131	-0.387889	-0.749696	-0.595306	-0.446225	-0.529876	-0.314799	-0.64442	-0.333207	-0.567617	-0.727267	-0.726129	-0.643259	-0.540217	-0.678563	-0.634702	-0.633911	-0.552355	-0.587024	-0.342739	-0.589552	-0.532184	-0.689189	-0.708832	-0.503956	-0.329816	-0.331493	-0.683791	-0.718194	-0.647291	-0.435271	-0.421007	-0.710793	-0.0657973	-0.378406	-0.286118	-0.629273	-0.647882	-0.506017	-0.629564	-0.670642	-0.436574	-0.386113	-0.532184	-0.691216	-0.50973	-0.495617	-0.603445	-0.656975	-0.536452	-0.24169	-0.577936	-0.297866	-0.621916	-0.598945	-0.511072	-0.583836	-0.614921	-0.686451	-0.643917	-0.22514	-0.510252	-0.568926	-0.351841	-0.364356	-0.613712	-0.0750186	-0.211859	-0.150988	-0.208559	-0.215357	-0.293548	-0.428908	-0.331095	-0.351162	-0.355223	-0.415909	-0.505737	-0.481461	-0.348376	-0.259577	-0.352278	-0.431035	-0.283091	-0.376476	-0.184021	-0.355374	-0.29933	-0.288955	-0.255396	-0.196109	-0.290786	-0.23562	-0.253609	-0.185867	-0.0717342	-0.205851	-0.184362	-0.183602	-0.0120806	-0.0651253
sig_21446	sig_21446	JQ-1	NA	2	0.0551925	0.0609588	0.0990143	0.0920828	0.0554575	-0.0868072	0.251169	0.169752	0.139338	0.030919	0.128201	0.0948269	0.0408989	0.123185	0.0251267	0.189676	0.122776	0.0940508	0.158475	0.227982	0.72276	0.345162	0.371409	0.551113	0.48895	0.571563	0.664029	0.429912	0.675488	0.425307	0.546299	0.41048	0.238467	0.258366	0.0315004	0.253275	0.0970841	0.120505	0.144139	0.11843	0.229919	0.0962931	0.195889	0.219429	0.198374	0.271224	0.465359	0.332712	0.167479	0.447116	0.38135	0.172734	0.664185	0.174498	0.13092	0.361115	0.232048	0.218355	0.248238	0.328564	0.323887	0.138394	0.201759	0.471564	0.60125	0.521255	0.277562	0.252801	0.555459	0.58463	0.67683	0.850405	0.486051	0.816095	0.818351	0.796472	0.644788	0.828383	0.366846	0.616463	0.77884	0.758246	0.791401	0.586832	0.664915	0.621461	0.742195	0.546925	0.652958	0.342618	0.744577	0.471346	0.833553	0.411629	0.767513	0.740574	0.661715	0.913749	0.852602	0.338854	0.688475	0.517057	0.608126	0.651448	0.483897	0.397783	0.597564	0.520518	0.542548	0.674859	0.433303	0.533151	0.515799	0.654425	0.355715	0.71717	0.811413	0.272321	0.56327	0.793323	0.760787	0.628356	0.896876	0.758895	0.350503	0.619387	0.898116	0.866171	0.755561	0.574742	0.549619	0.585696	0.411979	0.667325	0.451765	0.888457	0.660949	0.475761	0.648583	0.775714	0.6428	0.83156	0.728395	0.388573	0.580355	0.710019	0.901595	0.905603	0.789883	0.914773	0.809421	0.436381	0.44446	0.781132	0.752158	0.46849	0.687107	0.386438	0.514138	0.857568	0.285459	0.791136	0.406003	0.749916	0.808474	0.63827	0.879807	0.673542	0.354382	0.773394	0.879852	0.743072	0.791951	0.586514	0.807199	0.524626	0.626909	0.422217	0.424757	0.860543	0.709439	0.645132	1	0.266022	0.619201	0.713149	0.467763	0.702132	0.771521	0.52625	0.779028	0.870592	0.867985	0.631577	0.26977	0.792209	0.918973	0.768087	0.667157	0.694297	0.821999	0.421825	0.547542	0.792038	0.722108	0.729239	0.750765	0.841991	0.366398	0.711926	0.379184	0.296755	0.498034	0.480361	0.440144	0.310538	0.795649	0.824061	0.44735	0.882884	0.578368	0.729138	0.47584	0.762588	0.404345	0.605595	0.848186	0.719513	0.813145	0.788104	0.444415	0.668815	0.750627	0.699743	0.828664	0.530103	0.211444	0.681456	0.812867	0.846478	0.748196	0.525977	0.829118	0.812691	0.866731	0.567365	0.870624	0.593684	0.179604	0.618304	0.624919	0.502901	0.489397	0.83649	0.759008	0.570449	0.857991	0.541958	0.663748	0.87793	0.508137	0.651152	0.758436	0.654942	0.480924	0.789955	0.698085	0.866546	0.647649	0.63778	0.77321	0.217141	0.462829	0.453121	0.639465	0.451618	0.65003	0.808289	0.687723	0.73854	0.70434	0.811632	0.777145	0.740172	0.900827	0.865312	0.907418	0.869239	0.855595	0.748601	0.590521	0.7178	0.413373	0.789089	0.487035	0.675075	0.624396	0.559867	0.630103	0.629234	0.510381	0.483918	0.721682	0.868596	0.337816	0.722696	0.476025	0.563841	0.823944	0.774083	0.711215	0.324707	0.725832	0.368244	0.554646	0.360735	0.789243	0.713145	0.728675	0.881864	0.255184	0.69609	0.458233	0.530092	0.4956	0.674843	0.353685	0.229574	0.798171	0.64589	0.644975	0.663206	0.185071	0.702674	0.6773	0.824567	0.811246	0.342686	0.697133	0.864835	0.74657	0.434233	0.727876	0.559619	0.750576	0.397088	0.562755	0.735271	0.418513	0.279234	0.369558	0.518829	0.7292	0.79804	0.274487	0.599277	0.640545	0.628462	0.651096	0.811538	0.347619	0.736668	0.467322	0.606782	0.670349	0.668373	0.415432	0.816624	0.549945	0.276492	0.816494	0.662517	0.559193	0.678377	0.517653	0.558513	0.631951	0.560544	0.769021	0.613059	0.763424	0.447534	0.243928	0.427284	0.386789	-0.514697	-0.47784	-0.203923	-0.358441	-0.335754	-0.190839	-0.211301	-0.302619	-0.510769	-0.189539	-0.384925	-0.37041	-0.318026	-0.275948	-0.537009	-0.127317	-0.230485	-0.290378	-0.314773	-0.28967	-0.11952	-0.00158239	-0.16383	-0.077723	-0.0397277	-0.235752	-0.226146	-0.0795378	-0.12422	-0.0751552	-0.108208	-0.0880713	-0.0824915	-0.145973	0.00135758	0.11139	-0.141747	-0.0123987	-0.0673384	-0.0753811	-0.00958085	-0.206857	-0.0920828	-0.179749	-0.0514553	-0.0717031	0.0359926	-0.0209526	-0.0848211	-0.0208283	-0.0329465	0.09407	0.0839232	0.132885	0.0452305	-0.100611	-0.00413551	-0.053756	0.0239637	0.0378615	0.0966729	0.0944878	0.0140959	0.131116	0.116933	0.0386634	0.134767	0.118981	0.165985	0.00462405	-0.00752432	-0.0395617	0.0699358	0.12925	0.107078	0.0619856	0.0943547	0.0380734	0.00729875	-0.0214791	-0.0138302	0.0746737	0.0135961	-0.0923746	-0.0281951	0.195897	0.186618	-0.0422024	0.162663	0.0664122	0.00910605	-0.0220611	-0.00341939	0.111532	0.186068	0.0526339	0.0659049	0.183847	0.157419	0.0568203	-0.142182	-0.131186	-0.206871	-0.262467	-0.201039	0.0152708	-0.0948518	-0.0225876	0.211974	0.212486	-0.0367	0.0768556	0.0950626	0.155376	0.0450094	0.110935	0.126484	-0.0107435	0.0730348	0.0915291	-0.022493	-0.110498	0.205534	0.606593	0.474073	0.498928	0.459809	0.341686	0.40843	0.43621	0.326296	0.399842	0.416114	0.373791	0.355678	0.061072	0.195947	0.277836	0.189335	0.365295	0.110574	0.371157	0.0643726	0.186313	0.261733	0.32696	0.15165	0.175244	0.230015	0.28165	0.20751	0.143324	0.0833972	0.196247	0.185547	0.394441	0.324467	0.267361	0.202911	0.120808	0.230131	0.130763	0.24563	0.274136	0.454634	0.424209	0.527519	0.535298	-0.141156	-0.0655026	-0.315417	-0.505045	-0.406689	-0.36204	-0.368724	-0.0736794	-0.148856	-0.215205	-0.186821	-0.269557	-0.3407	-0.330646	-0.255718	-0.300794	-0.17383	-0.455048	-0.472372	-0.485396	-0.308226	-0.591463	-0.604977	-0.382035	-0.567483	-0.00914496	-0.0955756	-0.442424	-0.684654	-0.453398	-0.41454	-0.413667	-0.701998	-0.170227	-0.499832	-0.471057	-0.323007	-0.191364	-0.343791	-0.0857986	-0.273669	-0.140691	-0.503704	-0.173292	-0.0782371	-0.371018	-0.347955	-0.574028	-0.453407	-0.30509	-0.747561	-0.30005	-0.468953	-0.536475	-0.804666	-0.249433	-0.468268	-0.740045	-0.734006	-0.685987	-0.473779	-0.74441	-0.574882	-0.70217	-0.706597	-0.282027	-0.810964	-0.494385	-0.57593	-0.81063	-0.677999	-0.595446	-0.813801	-0.80936	-0.725614	-0.738529	-0.574507	-0.750696	-0.560405	-0.711732	-0.532354	-0.79926	-0.796019	-0.48369	-0.465202	-0.618096	-0.646453	-0.64439	-0.839332	-0.456854	-0.313484	-0.79298	-0.122411	-0.497508	-0.399138	-0.800872	-0.818497	-0.566055	-0.760368	-0.770658	-0.485911	-0.318308	-0.709358	-0.758405	-0.629564	-0.683255	-0.789563	-0.720927	-0.663369	-0.258471	-0.666592	-0.402768	-0.710914	-0.505895	-0.447357	-0.558344	-0.765777	-0.698816	-0.697697	-0.147614	-0.500143	-0.559356	-0.30771	-0.488177	-0.626402	-0.246073	-0.215591	-0.325708	-0.48339	-0.392427	-0.320262	-0.349404	-0.202879	-0.203036	-0.226748	-0.211076	-0.311103	-0.331095	-0.205415	-0.0647966	-0.11793	-0.207159	-0.0728925	-0.295946	-0.26782	-0.206259	-0.255559	-0.167112	-0.217453	-0.177133	-0.193167	-0.0472282	-0.100197	-0.0866744	-0.0497055	-0.114498	-0.0414539	-0.0514367	0.00631817	-0.0710493
sig_21444	sig_21444	SALERMIDE	NA	2	-0.0538993	-0.025395	0.119496	0.0586252	0.0496197	-0.115756	0.13734	0.000409501	0.258061	0.199145	-0.0758762	0.0598932	0.0331109	0.00899289	-0.0402032	0.346697	0.144228	0.106399	0.0622736	0.136427	0.0754669	-0.0316555	-0.0605103	0.0332911	0.000763665	-0.00945991	-0.0484243	0.0211148	-0.0623038	-0.00724115	-0.0730066	-0.0137046	0.255118	0.307345	0.127898	0.388533	0.443827	0.292194	0.181385	0.397811	0.434259	0.29565	0.238466	0.405555	0.150412	0.397848	0.0835511	0.379782	0.152877	0.00987291	-0.104709	0.154958	0.0918324	0.202077	0.135728	0.169006	0.529422	0.321005	0.384564	0.326603	0.0835779	0.179296	0.236044	0.147785	0.0875943	0.0859982	0.0647492	0.317134	0.357803	0.44718	0.423409	0.218081	0.507581	0.40449	0.220724	0.440642	0.453319	0.179981	0.219342	0.12301	0.414746	0.45977	0.340721	0.296648	0.370532	0.157559	0.226117	0.408217	0.394316	0.340586	0.331724	0.408411	0.344362	0.410773	0.451157	0.300494	0.352322	0.269355	0.247373	0.53931	0.447616	0.0188817	0.350624	0.244523	0.328472	0.483648	0.406328	0.489327	0.451688	0.262725	0.285297	0.311144	0.199466	0.402302	0.118389	0.170871	0.126288	0.266205	0.317534	0.340291	0.48068	0.137602	0.27875	0.131125	0.475785	0.346749	0.325895	0.189162	0.440552	0.450948	0.528264	0.546567	0.506314	0.447832	0.56233	0.30205	0.277101	0.263987	0.252012	0.218792	0.151456	0.395381	0.142736	0.244903	0.469929	0.339864	0.236119	0.282821	0.227121	0.284259	0.264279	0.442387	0.00709461	0.454946	0.277007	0.340907	0.325259	0.320244	0.528624	0.265685	0.198242	0.236512	0.515529	0.444137	0.25526	0.148078	0.266228	0.470011	0.306092	0.141155	0.322172	0.447378	0.164204	0.514902	0.434559	0.366467	0.192383	0.350061	0.312297	0.279028	0.262221	0.322973	0.266022	1	0.402065	0.425527	0.373797	0.366358	0.332932	0.293092	0.395523	0.343715	0.287913	0.281168	0.364193	0.326641	0.294096	0.374897	0.446689	0.308731	0.287993	0.416069	0.266804	0.430002	0.303194	0.462999	0.295789	0.239519	0.388214	0.345711	0.0654187	0.18051	0.292416	0.0931782	0.444119	0.284762	0.356051	0.312302	0.47153	0.28183	0.175525	0.485521	0.253459	0.444423	0.300315	0.469681	0.191769	0.357289	0.329332	0.432756	0.446408	0.252987	0.448174	0.42361	0.263142	0.15446	0.394459	0.3565	0.353463	0.212415	0.319161	0.27368	0.271867	0.381489	0.222414	0.393568	0.306708	0.376268	0.0620327	0.140294	0.438437	0.49768	0.305007	0.327774	0.325299	0.522959	0.336772	0.403578	0.474781	0.256546	0.0166202	0.422849	0.325519	0.420272	0.542757	0.41819	0.372359	0.252011	0.415981	0.431391	0.450359	0.228931	0.248301	0.360433	0.367643	0.431167	0.374434	0.381507	0.346346	0.395906	0.359369	0.408211	0.142132	0.40894	0.278294	0.216744	0.217593	0.236596	0.296117	0.117494	0.364085	0.457161	0.558819	0.473805	0.442296	0.382538	0.287168	0.0931511	0.236577	0.540843	0.232473	0.346712	0.387579	0.19634	0.34607	0.389935	0.164505	0.373436	0.404124	0.447568	0.455551	0.538664	0.423489	0.107834	0.187125	0.560627	0.399387	0.474754	0.23701	0.332917	0.136069	0.345786	0.476098	0.20479	0.138865	0.139355	0.404525	0.0391199	0.367735	0.332377	0.314048	0.460868	0.175684	0.353272	0.393624	0.301183	0.35848	0.318026	0.377302	0.275606	0.415158	0.360722	0.381308	0.341615	0.355002	0.12119	0.15078	0.28274	0.115734	0.0743466	0.147554	0.226796	0.110614	0.243775	0.220236	0.423451	0.441452	0.429857	0.327618	0.384617	0.414634	0.347141	0.182478	0.252399	0.511998	0.401647	0.0402056	0.319532	0.345743	0.304865	0.189499	0.431626	0.444433	0.235041	0.463607	0.321232	0.269598	0.38592	0.389288	0.379693	0.348367	0.0692445	0.21336	0.290619	0.374442	0.0956752	0.115107	0.130947	0.130182	0.0767429	0.108411	0.0406713	0.193705	0.0912862	0.124538	0.0566509	0.0683274	0.21415	0.133681	0.16238	0.0309538	0.191162	0.0679264	0.13931	0.217068	0.212268	0.179645	0.0143563	0.24049	0.177032	0.0555449	-0.00167291	0.136541	0.116888	0.182363	0.14733	0.15805	0.322148	-0.0538008	0.309422	0.448538	0.283932	0.378536	0.304831	0.380031	0.380728	0.280873	0.284083	0.112714	0.322394	0.353499	0.280416	0.171662	0.289484	0.32028	0.175525	0.349668	0.410706	0.160693	0.205212	0.186302	0.242046	0.239416	0.426443	0.156829	0.455338	0.215663	0.300377	0.425978	0.285389	0.374963	0.412273	0.340752	0.37407	0.343349	-0.12682	-0.121021	-0.141847	0.00586602	-0.177202	-0.17262	-0.121234	-0.103775	-0.210913	-0.335751	-0.285914	-0.212418	-0.174882	-0.128162	-0.422298	-0.227972	-0.385809	-0.206612	-0.298331	-0.266801	-0.247376	-0.311339	-0.437958	-0.245832	-0.371648	-0.220792	-0.139774	-0.293238	-0.116907	-0.266711	-0.310917	-0.388722	-0.365086	-0.37679	-0.271993	-0.36045	-0.32873	-0.141986	-0.253693	-0.180032	-0.26428	-0.336923	-0.317506	-0.260707	-0.27743	-0.260182	-0.228928	-0.289245	-0.355459	-0.354787	-0.314081	-0.381863	-0.00795598	-0.0176566	-0.0529671	-0.0787298	-0.0753595	-0.0308469	-0.21291	-0.157852	-0.186243	-0.134231	-0.204558	-0.270123	-0.129005	-0.193739	-0.0311998	-0.0166136	-0.2712	-0.190409	-0.282456	-0.188146	-0.0807049	-0.215647	-0.293217	-0.247694	-0.161325	-0.104851	-0.125333	-0.0935368	-0.125073	-0.0716299	-0.0805633	0.00681207	-0.112061	0.0282005	0.0685045	-0.0797248	-0.0638371	-0.049201	-0.122583	-0.168002	-0.0981853	-0.078374	0.035007	-0.0129008	0.0118393	0.0489509	0.0456064	0.17011	-0.0985852	0.0108246	-0.00951547	-0.0417395	-0.399265	-0.0406477	-0.0106545	-0.131457	-0.124671	-0.133094	-0.216637	-0.263181	-0.132215	-0.189857	-0.000285037	0.0186906	0.0652109	-0.352623	-0.345667	-0.462485	-0.433468	-0.351435	-0.444685	-0.0113517	-0.0223867	-0.115212	-0.066187	-0.33351	0.00264137	-0.111468	-0.247545	-0.0590545	-0.027949	-0.118936	-0.191905	-0.1126	-0.011109	0.0191223	-0.227105	0.0401529	-0.0995481	-0.0569856	-0.161112	-0.249994	-0.176521	-0.155802	-0.362863	-0.0151662	-0.156902	-0.259193	-0.251374	-0.305015	-0.20936	-0.11845	-0.25891	-0.0392651	-0.0572148	-0.173093	-0.113904	-0.386733	-0.357416	-0.0346652	-0.142538	-0.0449853	-0.173059	-0.0520613	-0.264642	-0.247164	-0.383659	-0.298763	-0.109991	-0.266018	-0.233737	-0.297058	-0.256122	-0.270288	-0.015354	-0.289304	-0.388144	-0.315444	-0.33487	-0.233715	-0.136993	0.0500238	-0.368281	-0.416564	-0.178649	-0.268058	-0.141961	-0.3068	-0.0414074	-0.280519	-0.161262	-0.171505	-0.173282	-0.27992	-0.169825	-0.425786	-0.159507	-0.186393	-0.130429	-0.202857	-0.243801	-0.149423	-0.158275	-0.342214	-0.153867	0.0502037	-0.113457	-0.0678307	-0.186694	-0.375396	-0.254275	-0.36584	-0.179523	-0.301953	-0.219705	-0.0310769	-0.330155	-0.341432	-0.13288	-0.106367	-0.204354	-0.178753	0.102789	0.0496575	0.0687782	0.0153364	-0.292578	-0.284014	-0.283215	-0.203532	-0.282756	-0.242674	-0.314634	-0.432488	-0.337294	-0.368994	-0.313505	-0.458789	-0.35065	-0.293252	-0.324032	-0.357527	-0.232436	-0.268932	-0.321847	-0.251952	-0.243905	-0.414392	-0.337242	-0.17811	-0.226503	-0.343745	-0.136543	-0.0338153	-0.0032166	-0.101149
sig_21443	sig_21443	BRD-K01121114	NA	2	0.138736	0.162566	0.152117	0.129254	0.114389	-0.248959	0.174411	0.183346	0.473716	0.205676	-0.0479502	0.0692229	-0.108415	-0.0239812	0.0190578	0.33217	0.0928057	0.088702	0.0455487	0.305725	0.282817	0.192531	0.222293	0.189871	0.186008	0.190559	0.259248	0.0870888	0.258219	0.138616	0.125916	0.146019	0.339954	0.329375	0.244346	0.558243	0.458806	0.421106	0.405368	0.376236	0.603634	0.283714	0.387854	0.5863	0.42665	0.562787	0.192884	0.557464	0.0105244	0.201763	0.246701	0.361753	0.329879	0.415789	0.197059	0.388057	0.481959	0.271353	0.431273	0.384515	0.415435	0.231538	0.411326	0.268298	0.207518	0.305141	0.165422	0.486061	0.672853	0.670234	0.703185	0.593773	0.606143	0.728741	0.463318	0.785704	0.67749	0.546702	0.378826	0.51707	0.709041	0.752057	0.728358	0.488594	0.649564	0.367573	0.437189	0.631641	0.558447	0.397061	0.730292	0.369726	0.640829	0.445435	0.796336	0.586161	0.533351	0.654341	0.551729	0.496847	0.757755	0.38933	0.543146	0.414572	0.418933	0.699226	0.537451	0.684286	0.636613	0.560912	0.669013	0.701928	0.354808	0.634147	0.394311	0.557364	0.448701	0.361263	0.694922	0.707685	0.824631	0.458661	0.6439	0.525571	0.496827	0.645025	0.640316	0.483808	0.663755	0.764182	0.599321	0.735054	0.57289	0.619437	0.704006	0.639327	0.687771	0.296652	0.575497	0.617655	0.523977	0.795137	0.41752	0.345968	0.638913	0.667606	0.634919	0.700131	0.611758	0.705653	0.544732	0.52549	0.241012	0.817564	0.653308	0.491213	0.675154	0.452859	0.792659	0.676094	0.445279	0.538182	0.645198	0.774851	0.630833	0.436562	0.61845	0.757892	0.385389	0.38711	0.691493	0.704427	0.420346	0.754272	0.744322	0.764813	0.637208	0.643482	0.535922	0.636386	0.444251	0.669422	0.619201	0.402065	1	0.666739	0.541166	0.685461	0.728611	0.637057	0.726714	0.683744	0.614939	0.544506	0.189473	0.721736	0.700492	0.70222	0.637818	0.648399	0.629419	0.578145	0.640914	0.744886	0.704382	0.760367	0.701201	0.595944	0.520034	0.741069	0.193802	0.379542	0.484757	0.34088	0.561927	0.355049	0.698681	0.599565	0.594994	0.697514	0.332068	0.805403	0.368673	0.820747	0.589419	0.631271	0.505104	0.698491	0.728714	0.751319	0.702006	0.461446	0.836312	0.820295	0.653956	0.583294	0.382586	0.730994	0.678619	0.52962	0.650661	0.475051	0.586899	0.728891	0.561437	0.666691	0.634334	0.539866	0.307924	0.386866	0.662504	0.754173	0.569765	0.623699	0.611929	0.754477	0.738204	0.744482	0.827112	0.577213	0.239173	0.717237	0.713085	0.612134	0.588142	0.812577	0.705191	0.654387	0.625395	0.668678	0.777872	0.252682	0.558292	0.438122	0.783415	0.703697	0.751908	0.807515	0.699007	0.689453	0.722633	0.769473	0.552979	0.637508	0.706006	0.603436	0.595567	0.578424	0.736161	0.389382	0.653112	0.814655	0.66581	0.734772	0.728135	0.697657	0.578241	0.310282	0.485932	0.717086	0.532267	0.597599	0.81891	0.492713	0.398217	0.685127	0.352537	0.607403	0.716737	0.725623	0.767431	0.570613	0.647558	0.106372	0.331302	0.636504	0.665672	0.853131	0.471176	0.650574	0.287339	0.663576	0.759477	0.435831	0.519769	0.49922	0.515092	0.20278	0.721478	0.632997	0.603655	0.796748	0.363536	0.659246	0.709118	0.662304	0.780165	0.501562	0.61638	0.662317	0.747687	0.570983	0.653286	0.652266	0.696394	0.344857	0.333268	0.702849	0.437003	0.00219344	0.505947	0.561621	0.466554	0.531226	0.408636	0.756528	0.742105	0.767464	0.609402	0.775918	0.578008	0.7025	0.564907	0.679032	0.810947	0.723021	0.290258	0.68066	0.674659	0.385903	0.561431	0.736049	0.753094	0.438321	0.72899	0.447666	0.644861	0.672156	0.724036	0.489595	0.7598	0.179684	0.387996	0.345103	0.501572	-0.0934288	-0.0840865	0.124778	0.00652081	-0.00937128	0.0739355	-0.0144152	0.0309317	-0.0529491	0.105918	-0.038834	-0.00418883	0.0705367	-0.0149585	-0.000687457	0.021176	0.0699947	0.0243027	0.0967216	0.11414	0.24842	0.18131	-0.101936	0.26406	0.0317514	-0.0709909	-0.000674165	0.0562377	0.0304857	0.29567	0.00875384	-0.0483155	0.31335	-0.0197966	0.353485	0.464848	0.369982	0.407032	0.278327	0.292441	0.413384	0.267805	0.107741	0.0799698	0.219797	0.308509	0.348239	0.21548	0.329399	0.241757	0.112082	0.423697	0.492909	0.310425	0.232186	0.102261	0.17217	0.116301	0.299919	0.183387	0.432854	0.124615	0.345213	0.440974	0.348904	0.250168	0.411105	0.232371	0.253288	0.189121	-0.104257	-0.0400688	0.0184133	0.112364	0.00537723	-0.0191111	0.0575492	0.0454342	-0.0150484	-0.197498	-0.22317	0.0121268	-0.0673443	-0.144807	-0.29405	-0.247354	-0.128861	-0.180939	-0.147868	-0.220807	-0.137916	-0.209598	-0.214307	-0.0482477	-0.128589	-0.227299	-0.187375	-0.0322881	-0.0291935	-0.0845272	-0.549303	-0.576848	-0.60608	-0.553771	-0.525465	-0.298364	-0.498809	-0.27292	-0.275677	-0.258514	-0.436064	-0.447245	-0.373671	-0.325989	-0.382392	-0.3337	-0.311612	-0.348287	-0.354211	-0.339652	-0.452433	-0.521735	0.0859379	0.103208	0.0183094	-0.0171087	-0.0581626	0.132046	0.00441104	-0.130452	-0.232833	0.0467979	-0.0856037	-0.140933	-0.0182105	-0.133808	-0.0391148	-0.0313101	-0.106167	-0.198743	-0.151912	-0.149766	0.0153502	-0.0217618	-0.104557	-0.0382146	-0.0646682	0.0498817	0.0897224	0.0853086	-0.109311	-0.00879844	0.0856794	0.234512	0.0780213	0.325672	0.266598	0.11162	0.171034	0.0834914	0.170917	0.0624044	0.128493	0.158859	0.321869	0.197721	0.313882	0.359754	-0.232432	0.0852038	-0.168425	-0.179919	-0.187031	-0.148352	-0.70113	-0.0763218	-0.151446	-0.311788	-0.213889	-0.201381	-0.234916	-0.268587	-0.146356	-0.277833	-0.036934	-0.029351	-0.0975614	-0.652648	-0.408516	-0.787793	-0.792069	-0.652806	-0.646558	0.0565763	-0.0223556	-0.310996	-0.303363	-0.43573	-0.273456	-0.386402	-0.571595	-0.217121	-0.184544	-0.312562	-0.290689	-0.0843975	-0.227739	-0.000502887	-0.320946	-0.101651	-0.205577	-0.18653	0.0205457	-0.399004	-0.348803	-0.391924	-0.432178	-0.0990081	-0.505993	-0.325132	-0.313817	-0.387779	-0.572616	-0.238319	-0.40786	-0.293996	-0.340115	-0.476137	-0.309839	-0.754753	-0.676616	-0.269466	-0.365927	-0.138793	-0.528578	-0.20163	-0.539266	-0.600568	-0.682669	-0.601691	-0.402966	-0.602087	-0.533785	-0.631786	-0.625461	-0.494383	-0.170977	-0.57832	-0.479422	-0.698108	-0.671093	-0.542519	-0.345494	-0.222459	-0.683971	-0.794494	-0.551117	-0.384397	-0.399791	-0.67938	-0.0256434	-0.533828	-0.0963616	-0.51676	-0.514301	-0.442571	-0.516272	-0.666884	-0.473058	-0.362296	-0.324712	-0.613259	-0.407279	-0.364856	-0.44137	-0.591717	-0.38893	-0.180918	-0.439627	-0.149565	-0.510808	-0.489566	-0.411583	-0.56386	-0.496037	-0.554331	-0.492468	-0.078835	-0.469059	-0.560536	-0.238513	-0.275437	-0.527878	-0.0550556	-0.0325899	-0.126175	0.0111728	0.00884563	-0.343407	-0.391387	-0.300212	-0.233813	-0.302919	-0.319554	-0.418714	-0.595527	-0.459156	-0.307302	-0.427317	-0.53531	-0.401216	-0.417186	-0.240678	-0.274549	-0.325	-0.251546	-0.222308	-0.122419	-0.323	-0.237029	-0.22845	-0.0856557	-0.103709	-0.270485	-0.0973873	0.0226752	0.0351834	-0.0429796
sig_21441	sig_21441	CHM-1	NA	2	-0.00917642	0.0878227	-0.11697	-0.0778453	-0.0907348	0.103802	0.173224	0.0142731	0.194269	0.105169	0.289103	0.228398	0.161384	0.240488	0.112741	0.354902	0.422028	0.464149	0.375896	0.113908	0.56033	0.319367	0.319974	0.225933	0.340448	0.273501	0.322784	0.240841	0.388691	0.248578	0.273199	0.233544	0.499197	0.610357	0.0601646	0.334301	0.282776	0.301895	0.161008	0.320917	0.444543	0.214199	0.354225	0.463026	0.311761	0.427456	0.283417	0.375973	0.227923	0.218075	0.242747	0.0436236	0.517584	0.0234147	0.0167277	0.078087	0.661938	0.604811	0.710405	0.623035	0.140626	0.187538	0.0532961	0.324149	0.400856	0.39947	0.203416	0.333962	0.734242	0.746162	0.604582	0.704859	0.799053	0.876053	0.679206	0.746837	0.897785	0.65167	0.260913	0.355048	0.90122	0.90588	0.75203	0.465675	0.601575	0.520077	0.479843	0.52152	0.855779	0.480844	0.673922	0.774188	0.704768	0.455342	0.759273	0.566213	0.71641	0.697873	0.757997	0.756209	0.933423	0.25623	0.465994	0.609194	0.437525	0.633351	0.694928	0.872378	0.882542	0.715612	0.381049	0.530873	0.605814	0.853852	0.181014	0.371865	0.501006	0.190676	0.414013	0.688605	0.779073	0.256032	0.733183	0.372161	0.807678	0.703449	0.801393	0.663279	0.934815	0.60929	0.861356	0.757037	0.834973	0.872437	0.724836	0.803199	0.527403	0.488156	0.507885	0.548634	0.299719	0.746818	0.46536	0.291761	0.851464	0.593264	0.703858	0.724745	0.534826	0.721731	0.765356	0.81874	0.253335	0.882019	0.719167	0.627016	0.704825	0.716567	0.725562	0.651437	0.238128	0.61978	0.801179	0.912796	0.616051	0.362556	0.66653	0.790441	0.431459	0.530259	0.735313	0.915996	0.565524	0.810319	0.907359	0.482352	0.495935	0.549608	0.39048	0.708888	0.548677	0.645003	0.713149	0.425527	0.666739	1	0.691003	0.615519	0.623489	0.382582	0.917865	0.816823	0.710141	0.735089	0.468222	0.748531	0.733486	0.777026	0.856815	0.68469	0.786873	0.782246	0.427026	0.792331	0.526066	0.909398	0.584457	0.674514	0.597117	0.653177	0.193918	0.358595	0.590528	0.331859	0.667757	0.487469	0.886809	0.792771	0.740092	0.69944	0.567106	0.840192	0.456977	0.77031	0.234987	0.928449	0.710361	0.63544	0.765686	0.847234	0.585143	0.463907	0.811482	0.702214	0.612457	0.447112	0.633138	0.545401	0.891329	0.68473	0.573735	0.567013	0.713354	0.744173	0.716576	0.553404	0.749281	0.689572	0.190432	0.507247	0.903527	0.810691	0.61421	0.648359	0.621213	0.793622	0.751785	0.57967	0.833206	0.757915	0.263494	0.697749	0.570847	0.899875	0.821763	0.856123	0.531049	0.691505	0.840564	0.75423	0.907092	0.121355	0.428983	0.705168	0.599279	0.476632	0.53807	0.82198	0.634436	0.863585	0.718962	0.917963	0.435776	0.823995	0.745604	0.686101	0.724955	0.581626	0.703241	0.546842	0.508467	0.873056	0.573971	0.877872	0.558886	0.56017	0.381545	0.278219	0.713485	0.87097	0.390296	0.395245	0.796	0.638463	0.658441	0.803098	0.427085	0.523941	0.833992	0.780543	0.935201	0.643667	0.64714	0.483312	0.7245	0.688672	0.845494	0.773478	0.734799	0.741938	0.288316	0.738186	0.637261	0.394225	0.321875	0.524561	0.610846	0.193226	0.825727	0.518397	0.64272	0.764085	0.13797	0.603706	0.680856	0.694221	0.680692	0.353368	0.690137	0.707319	0.674953	0.436246	0.794585	0.617203	0.674097	0.299796	0.572655	0.670205	0.269453	0.281192	0.258772	0.42755	0.432066	0.599982	0.246486	0.638568	0.618817	0.654777	0.629883	0.766447	0.480411	0.621448	0.378791	0.509128	0.774329	0.635848	0.243244	0.732193	0.470913	0.280659	0.587536	0.682415	0.56677	0.441906	0.573299	0.628934	0.486593	0.697377	0.785188	0.750424	0.731062	0.374458	0.38621	0.679066	0.45896	-0.0689984	-0.0176537	0.0030139	0.00118506	-0.0471038	0.112764	0.0344912	0.0548198	-0.217146	-0.170572	-0.318818	-0.292528	-0.0364131	-0.120041	-0.235119	-0.067798	-0.0661628	0.00255587	-0.059944	-0.115789	-0.0175562	0.0650093	0.0944104	0.0504137	0.0996456	0.193373	0.129948	0.115574	0.258451	-0.0128631	0.0241689	0.0843194	0.099757	0.160274	0.189975	0.458235	0.184615	0.177122	0.235283	0.283617	0.34544	0.174559	0.137999	0.230114	0.310802	0.345411	0.291294	0.260512	0.304614	0.201951	0.241926	0.200663	0.3097	0.49402	0.354274	0.365977	0.453065	0.418701	0.535103	0.350607	0.597982	0.391879	0.413358	0.504741	0.51615	0.372958	0.563881	0.319155	0.314027	0.2314	-0.238551	-0.367454	-0.205335	-0.0924371	-0.314371	-0.335354	-0.0184557	-0.156993	-0.174469	-0.413825	-0.33282	-0.0759872	-0.175621	-0.234219	-0.445344	-0.196784	-0.240471	-0.227122	-0.238989	-0.324169	-0.25397	-0.504369	-0.43968	-0.207028	-0.196251	-0.31679	-0.159639	-0.274378	-0.118641	-0.174234	-0.230729	-0.330083	-0.328693	-0.433506	-0.34433	-0.165697	-0.260771	-0.0709968	-0.041248	0.0162933	-0.12936	-0.196232	-0.14333	-0.042993	-0.0781327	-0.0257074	-0.0336914	-0.22841	-0.155336	-0.176165	-0.191199	-0.328564	0.128216	0.40574	0.273863	0.262955	0.320985	0.0417212	0.0879726	0.194042	0.11988	0.109599	-0.0322659	-0.0199704	0.107505	-0.0941362	0.0446775	0.0159952	-0.0606049	0.0957528	-0.0921544	0.0743682	-0.00012724	-0.113474	-0.0711443	-0.0328461	-0.0505557	-0.0399931	0.07623	0.0930632	-0.0336199	-0.0991738	-0.0664865	-0.0572065	-0.0616868	-0.00893346	-0.0165125	-0.0695689	-0.00812422	-0.0338639	-0.0262235	-0.0772183	0.0629832	-0.127933	0.0407215	-0.0317781	0.0907588	0.118895	-0.175848	-0.184175	-0.102946	-0.0744275	-0.0849745	-0.141326	-0.433882	0.0188408	-0.0514033	-0.0299406	-0.419239	-0.471755	-0.658544	-0.558078	-0.465927	-0.510798	-0.15459	-0.326816	-0.365008	-0.440752	-0.361719	-0.636297	-0.729073	-0.515549	-0.651065	-0.0688098	-0.158146	-0.254072	-0.565223	-0.582594	-0.466817	-0.479799	-0.590495	-0.208769	-0.422976	-0.514231	-0.453117	-0.205695	-0.37902	-0.0916833	-0.516062	-0.229182	-0.475685	-0.237603	-0.152824	-0.551478	-0.446338	-0.534588	-0.607816	-0.330195	-0.541915	-0.401319	-0.494314	-0.517399	-0.640691	-0.254542	-0.303138	-0.4989	-0.538286	-0.535605	-0.456708	-0.663136	-0.553405	-0.501585	-0.540446	-0.299696	-0.52976	-0.284469	-0.584883	-0.628154	-0.63154	-0.648106	-0.568387	-0.610096	-0.516163	-0.565461	-0.547183	-0.626864	-0.345563	-0.5264	-0.627518	-0.649524	-0.765055	-0.271322	-0.296853	-0.373296	-0.555252	-0.612742	-0.560673	-0.44654	-0.428742	-0.667136	-0.100833	-0.484609	-0.428036	-0.513237	-0.557719	-0.516065	-0.525771	-0.816952	-0.416589	-0.14329	-0.52248	-0.615246	-0.698137	-0.615721	-0.65432	-0.704172	-0.650146	-0.261486	-0.558673	-0.396459	-0.705934	-0.73701	-0.631971	-0.714726	-0.746036	-0.759186	-0.724864	-0.156578	-0.513984	-0.639195	-0.29463	-0.445697	-0.561921	-0.169417	-0.160075	-0.218412	-0.322205	-0.320679	-0.316321	-0.500014	-0.511074	-0.396345	-0.465786	-0.35459	-0.471821	-0.617887	-0.456115	-0.406498	-0.496088	-0.553811	-0.439853	-0.550406	-0.432798	-0.578026	-0.496397	-0.39419	-0.320762	-0.383182	-0.437845	-0.401659	-0.376254	-0.300924	-0.336379	-0.377657	-0.25332	-0.18851	-0.246077	-0.351489
sig_21440	sig_21440	AZD-8055	NA	2	0.00628958	0.096331	-0.187488	-0.24456	-0.255387	0.0630571	-0.0658907	-0.0496791	0.327666	0.22082	0.212945	0.26737	0.139948	0.250188	0.220119	0.267494	0.242193	0.319308	0.236827	0.000386807	0.264426	0.17454	0.181919	0.0404154	0.216333	0.15833	0.18753	0.155859	0.188575	0.0671708	0.128915	0.222868	0.369496	0.406309	0.214955	0.419097	0.410481	0.518254	0.282757	0.468418	0.48592	0.302774	0.428591	0.519007	0.363614	0.44618	0.110154	0.425612	0.0283102	0.12048	0.129859	0.0175435	0.221707	0.0763571	0.00210034	0.184806	0.529697	0.547622	0.541319	0.531449	0.12587	0.378644	0.17316	0.0789866	0.151912	0.0751618	0.0185016	0.435691	0.693087	0.581363	0.521631	0.456812	0.692937	0.689282	0.381143	0.569505	0.712727	0.428716	0.175602	0.258793	0.683958	0.685557	0.572973	0.489994	0.483527	0.291659	0.310937	0.459586	0.611832	0.639616	0.526593	0.499122	0.472468	0.291336	0.571899	0.389606	0.488319	0.498194	0.471892	0.55068	0.734546	0.124391	0.367464	0.315479	0.294646	0.623149	0.457143	0.733179	0.677307	0.501717	0.499199	0.504038	0.618235	0.612635	0.177816	0.243133	0.352316	0.213844	0.426592	0.439656	0.615167	0.116311	0.519136	0.260637	0.656556	0.512448	0.512987	0.445005	0.65792	0.603607	0.625415	0.555404	0.655928	0.58957	0.644345	0.600399	0.473409	0.214613	0.433381	0.350883	0.241669	0.595795	0.264139	0.256019	0.667318	0.602962	0.477221	0.509824	0.403068	0.546809	0.485041	0.615798	0.16186	0.665406	0.5525	0.426489	0.530033	0.557996	0.590765	0.476661	0.173693	0.405224	0.633477	0.685577	0.522295	0.22398	0.48564	0.575224	0.337098	0.30299	0.523984	0.644104	0.37494	0.613595	0.630534	0.545524	0.449352	0.528574	0.454128	0.433001	0.437478	0.541315	0.467763	0.373797	0.541166	0.691003	1	0.527151	0.535539	0.418606	0.679869	0.54986	0.461041	0.475227	0.327056	0.535098	0.514746	0.49126	0.708252	0.732441	0.553678	0.717151	0.460874	0.566239	0.391324	0.652659	0.442909	0.476903	0.599181	0.590112	0.164327	0.282613	0.42293	0.186117	0.521469	0.500795	0.616795	0.59925	0.476658	0.50655	0.396356	0.692033	0.14604	0.592966	0.268935	0.68223	0.404146	0.487468	0.505617	0.686118	0.585467	0.207695	0.653178	0.506047	0.474434	0.411014	0.583652	0.488197	0.609552	0.489319	0.442462	0.436409	0.486952	0.578026	0.478712	0.421015	0.509404	0.619241	0.192472	0.498033	0.638049	0.702814	0.50094	0.540194	0.518565	0.618097	0.564435	0.565485	0.689878	0.493244	0.14079	0.63072	0.446362	0.63487	0.576384	0.676489	0.413591	0.519878	0.591183	0.537351	0.643701	0.169314	0.493077	0.525973	0.562669	0.472795	0.531385	0.621541	0.496694	0.577248	0.535374	0.689177	0.271829	0.581167	0.536258	0.423713	0.471053	0.324509	0.534762	0.381472	0.468156	0.694514	0.557251	0.612685	0.539941	0.473846	0.332267	0.20638	0.500413	0.651992	0.300081	0.39028	0.672979	0.399507	0.444155	0.703891	0.259372	0.396743	0.584908	0.617102	0.721826	0.499928	0.405443	0.274794	0.437591	0.591292	0.604933	0.632821	0.489888	0.473199	0.331888	0.60211	0.561937	0.281137	0.355632	0.499288	0.460621	0.173367	0.610674	0.377201	0.428989	0.630537	0.0557673	0.448093	0.47678	0.465072	0.557944	0.316344	0.379988	0.510553	0.519991	0.376158	0.484092	0.344557	0.518423	0.124977	0.309399	0.595053	0.205939	0.0411752	0.26204	0.299914	0.192713	0.372066	0.234624	0.50214	0.581891	0.502245	0.417798	0.54191	0.353673	0.435807	0.307015	0.391474	0.601023	0.518662	0.188412	0.49775	0.449851	0.20864	0.390331	0.498839	0.50374	0.275343	0.490801	0.345977	0.404855	0.459479	0.540592	0.472761	0.637439	0.190583	0.264851	0.381464	0.312056	0.0577629	0.094675	-0.0149995	-0.0234962	0.0824493	0.0795511	0.0256645	0.0657102	-0.0212507	-0.035205	-0.11882	-0.100969	0.00489315	-0.0874799	-0.00301508	-0.0665287	0.0103259	0.142993	0.107753	0.0961418	0.165728	0.0531511	0.31246	0.169113	0.148629	0.104647	0.0180238	0.120043	0.112782	0.0432874	0.116815	0.188839	0.190115	0.044487	0.195398	0.455563	0.323203	0.256567	0.186276	0.309308	0.433495	0.252877	0.0364235	0.169033	0.408358	0.42172	0.21755	0.236399	0.341749	0.352525	0.298976	0.223106	0.33732	0.385487	0.383759	0.312842	0.305879	0.339001	0.433505	0.284687	0.543171	0.242055	0.270417	0.378722	0.453131	0.22085	0.407344	0.184246	0.30888	0.267855	-0.170321	-0.349819	-0.148503	-0.149657	-0.275612	-0.270093	-0.0807255	-0.193348	-0.123619	-0.385381	-0.220516	-0.124768	-0.24737	-0.260237	-0.393935	-0.3145	-0.189766	-0.140134	-0.232089	-0.288741	-0.241458	-0.398951	-0.413191	-0.174413	-0.346331	-0.397712	-0.0831952	-0.257342	-0.279553	-0.251175	-0.307045	-0.40075	-0.371317	-0.517529	-0.423017	-0.239036	-0.326644	-0.334971	-0.243153	-0.191933	-0.320596	-0.294888	-0.324071	-0.258224	-0.26592	-0.221015	-0.243071	-0.282862	-0.311016	-0.32343	-0.352312	-0.455983	0.154699	0.121814	0.0510118	0.0257072	0.069807	0.0429145	-0.0648257	-0.0395271	-0.068065	-0.0140083	-0.205788	-0.126525	-0.0550459	0.00940523	-0.130882	-0.0992401	-0.00536102	-0.0768352	-0.0836294	-0.143191	0.00637223	-0.0901237	-0.037451	-0.0676309	-0.0765227	-0.0395045	0.00182193	0.00361347	-0.179697	-0.0755478	0.07276	-0.017316	-0.0580284	-0.0476271	-0.0456234	-0.0458607	0.0624998	0.133994	0.0321408	-0.0205167	0.107917	-0.206891	-0.0564236	-0.0603385	0.074331	0.0235643	-0.229437	-0.0298113	0.13131	-0.00964674	-0.044743	-0.0412892	-0.434141	-0.180402	-0.155726	-0.0620549	-0.307963	-0.334024	-0.437037	-0.330082	-0.261643	-0.296103	-0.131291	-0.232008	-0.16847	-0.389918	-0.213475	-0.591983	-0.664127	-0.453342	-0.545	0.0253254	-0.0233067	-0.297357	-0.343852	-0.502377	-0.27139	-0.384968	-0.528421	-0.0581322	-0.242858	-0.328757	-0.338651	0.0221768	-0.249112	-0.0785772	-0.448001	-0.0512956	-0.243	-0.26464	-0.0507817	-0.307392	-0.309645	-0.364125	-0.451192	-0.202826	-0.366698	-0.244203	-0.209745	-0.33298	-0.389373	-0.195549	-0.122962	-0.237542	-0.294301	-0.381222	-0.211961	-0.513392	-0.521076	-0.236015	-0.292344	-0.209238	-0.356681	-0.175927	-0.463805	-0.398845	-0.473299	-0.498266	-0.298419	-0.444361	-0.478666	-0.408156	-0.44243	-0.370625	-0.157155	-0.427158	-0.409235	-0.493225	-0.550203	-0.338317	-0.12602	-0.120824	-0.428045	-0.548182	-0.383014	-0.306653	-0.376653	-0.500731	-0.0467433	-0.380496	-0.182034	-0.369412	-0.417363	-0.2923	-0.400426	-0.596833	-0.453498	-0.108785	-0.299593	-0.421394	-0.403988	-0.323475	-0.358721	-0.504358	-0.35388	-0.230428	-0.343487	-0.32807	-0.389236	-0.623436	-0.608041	-0.574899	-0.488621	-0.605418	-0.550627	-0.190488	-0.368389	-0.484585	-0.110573	-0.127231	-0.513498	0.0702465	0.0694708	0.0521264	-0.0346761	-0.0482276	-0.0831113	-0.352334	-0.309603	-0.226104	-0.296502	-0.399928	-0.501468	-0.546995	-0.490072	-0.406697	-0.506894	-0.485384	-0.389351	-0.461132	-0.343299	-0.539136	-0.344925	-0.442525	-0.106448	-0.17745	-0.244445	-0.312984	-0.326463	-0.13204	-0.272528	-0.198555	-0.203562	-0.232986	-0.305295	-0.472502
sig_21438	sig_21438	MD-040	NA	2	0.0774553	0.0624043	0.192821	0.149505	0.105085	-0.530145	0.145957	0.110403	0.477561	0.246305	-0.104779	-0.0933574	0.00925055	-0.0944388	-0.00764713	0.236723	0.0720772	-0.0111805	-0.0150184	0.307079	0.304888	0.125902	0.0998218	0.316701	0.208312	0.278177	0.243458	0.21242	0.280745	0.15525	0.11212	0.148465	0.160922	0.164402	0.198433	0.562678	0.344585	0.386394	0.320331	0.418982	0.516821	0.251791	0.347574	0.527617	0.2771	0.701468	0.206794	0.733214	-0.0330626	0.216464	0.26514	0.319833	0.28435	0.474778	0.124499	0.508028	0.331889	0.168867	0.285461	0.459461	0.43588	0.275477	0.57738	0.302451	0.423675	0.279845	0.128785	0.404764	0.584993	0.501937	0.949086	0.589634	0.572122	0.7181	0.522305	0.787637	0.621583	0.516831	0.269326	0.53413	0.702258	0.678119	0.636959	0.550614	0.925254	0.3935	0.432022	0.890006	0.443863	0.401541	0.696022	0.29729	0.623867	0.423071	0.865817	0.486219	0.49263	0.696967	0.558045	0.352569	0.68343	0.387572	0.871091	0.31478	0.375658	0.583565	0.503694	0.601468	0.565618	0.484961	0.615113	0.606149	0.345308	0.524157	0.380438	0.62656	0.529858	0.705895	0.716731	0.620788	0.802357	0.505272	0.688901	0.652143	0.411791	0.625775	0.664118	0.613988	0.61345	0.819616	0.488816	0.660235	0.476381	0.507301	0.639276	0.680118	0.68496	0.21511	0.546843	0.644954	0.549303	0.803293	0.405922	0.37663	0.536951	0.71678	0.658017	0.708782	0.715358	0.735971	0.504607	0.480607	0.256454	0.763872	0.609336	0.354203	0.638083	0.316211	0.684885	0.659278	0.326909	0.562863	0.511188	0.715243	0.563263	0.751694	0.645039	0.653386	0.348611	0.472365	0.789783	0.678742	0.533451	0.702755	0.690361	0.72123	0.590648	0.596537	0.570336	0.561049	0.460809	0.574115	0.702132	0.366358	0.685461	0.615519	0.527151	1	0.92179	0.672943	0.65966	0.659463	0.651361	0.517754	0.185873	0.689143	0.702436	0.67134	0.606798	0.621913	0.674509	0.438364	0.639658	0.702383	0.717444	0.651133	0.844102	0.669027	0.452415	0.736977	0.37258	0.247976	0.365	0.311508	0.368451	0.21825	0.658329	0.601548	0.488605	0.709235	0.363646	0.785228	0.434314	0.691262	0.742673	0.529947	0.526321	0.712453	0.634253	0.699273	0.770018	0.614287	0.785942	0.703574	0.710876	0.430683	0.280947	0.883461	0.642383	0.514911	0.691734	0.451033	0.680776	0.713405	0.619864	0.606105	0.620605	0.575861	0.278542	0.388179	0.594108	0.668828	0.527701	0.617392	0.856438	0.711375	0.725063	0.659818	0.801993	0.555724	0.355813	0.582961	0.691723	0.513761	0.44247	0.743574	0.710863	0.682577	0.610113	0.627974	0.717014	0.345567	0.519415	0.356888	0.788769	0.723108	0.818991	0.734171	0.862464	0.620188	0.768608	0.730138	0.629705	0.635821	0.760168	0.575421	0.61896	0.594203	0.760359	0.403558	0.917406	0.74833	0.596744	0.630327	0.854105	0.871183	0.820365	0.461741	0.567277	0.676184	0.722869	0.829033	0.799725	0.56062	0.335237	0.6651	0.308246	0.756312	0.693709	0.859419	0.692953	0.473834	0.644213	0.0719868	0.227755	0.620645	0.578043	0.77107	0.41911	0.669927	0.198292	0.682391	0.704833	0.519263	0.541526	0.493436	0.393418	0.104326	0.662611	0.636487	0.544624	0.82614	0.313612	0.839508	0.73914	0.688363	0.740999	0.423892	0.560926	0.667607	0.792052	0.718057	0.650755	0.528547	0.853413	0.268243	0.261089	0.668966	0.395846	0.0996445	0.430972	0.526053	0.489073	0.598349	0.373063	0.766511	0.778528	0.769726	0.727026	0.788945	0.654487	0.688081	0.527971	0.647315	0.768547	0.799704	0.264383	0.718503	0.697259	0.59187	0.522259	0.669396	0.66993	0.505946	0.678316	0.518299	0.614033	0.570152	0.659831	0.465497	0.751009	0.108045	0.227157	0.177505	0.423502	-0.183706	-0.178546	0.121734	-0.0945881	0.0790806	-0.0882196	0.0285648	0.017491	-0.134648	0.313124	0.134525	0.139403	-0.0485981	-0.0775043	-0.0627076	-0.0128093	0.0784501	-0.0519579	-0.0165624	0.122176	0.22478	0.187475	-0.0611036	0.217304	0.0866058	-0.208189	-0.108006	0.0489796	-0.0492402	0.225078	-0.0609625	0.137965	0.226171	-0.172465	0.306875	0.378707	0.229765	0.490659	0.293211	0.146642	0.389636	0.129485	0.0721771	-0.00512364	0.230913	0.15814	0.132254	0.0640455	0.141917	0.318826	0.150874	0.510171	0.470393	0.158466	0.00835004	-0.0232218	0.0167187	0.033775	0.196976	0.0795821	0.303762	0.10492	0.142267	0.325123	0.213262	0.146058	0.241402	0.281167	0.214775	0.121829	0.040362	0.0709699	0.0571509	0.129026	0.10479	0.0438872	0.0169588	0.0233902	-0.103957	-0.199338	-0.195101	-0.00526083	-0.0766274	-0.192388	-0.175514	-0.0507936	-0.0926733	-0.160621	0.0549523	-0.0832716	-0.0695524	-0.143846	-0.154307	-0.0334066	-0.0683575	-0.179448	-0.108101	0.130644	-0.00170245	-0.111507	-0.417009	-0.416537	-0.472588	-0.517061	-0.544795	-0.264175	-0.373531	-0.355355	-0.182406	-0.162784	-0.372453	-0.309371	-0.276702	-0.262505	-0.335945	-0.297855	-0.258098	-0.398095	-0.338952	-0.316239	-0.405638	-0.489394	-0.0764793	0.164653	0.0826386	0.0991709	0.0445537	0.124692	0.116822	-0.00749528	-0.0971076	0.0702858	0.0206402	-0.0208356	0.00396458	-0.086154	0.0827611	0.0322623	-0.00448574	-0.0313319	-0.0512833	-0.0634685	-0.0216609	0.0178108	-0.0522572	0.104006	-0.0277573	0.0522096	0.0457972	0.0271947	-0.0238534	0.108886	0.167495	0.247514	0.128031	0.41432	0.354013	0.259493	0.171593	0.146113	0.147829	0.0439917	0.136828	0.180492	0.439376	0.345605	0.438642	0.453104	-0.193184	0.185577	-0.132551	-0.295328	-0.332916	-0.259955	-0.564185	-0.146432	-0.195849	-0.239322	-0.0880063	-0.198134	-0.183945	-0.218895	0.109863	0.0545496	-0.0276451	-0.145422	-0.128327	-0.615153	-0.37143	-0.694209	-0.722554	-0.630777	-0.660372	0.0756057	0.00304543	-0.393821	-0.305473	-0.500409	-0.255355	-0.237243	-0.533367	-0.133281	-0.263431	-0.291387	-0.281693	-0.0270959	-0.113116	-0.0514451	-0.195606	0.0533026	-0.259448	-0.0999073	-0.00309612	-0.194531	-0.236503	-0.387821	-0.375522	-0.0185313	-0.464478	-0.194498	-0.313325	-0.337289	-0.475062	-0.269033	-0.469471	-0.302794	-0.312946	-0.529592	-0.232508	-0.723076	-0.713645	-0.264479	-0.329736	-0.111295	-0.601223	-0.26806	-0.445369	-0.601491	-0.655503	-0.616527	-0.472873	-0.70019	-0.566424	-0.745989	-0.603025	-0.530621	-0.235261	-0.687746	-0.457162	-0.840328	-0.689006	-0.579319	-0.489101	-0.265134	-0.653319	-0.714215	-0.592569	-0.412731	-0.290746	-0.726796	-0.0868138	-0.479289	-0.105257	-0.527294	-0.557925	-0.434906	-0.59399	-0.605492	-0.58017	-0.305002	-0.366768	-0.564122	-0.366912	-0.355528	-0.460882	-0.623535	-0.408849	-0.182752	-0.433867	-0.147462	-0.454154	-0.459169	-0.388983	-0.542859	-0.502768	-0.600062	-0.483712	-0.18634	-0.500202	-0.609779	-0.194925	-0.250179	-0.505406	-0.0191436	0.0112344	-0.0218965	-0.045146	-0.00991399	-0.297951	-0.253554	-0.137365	-0.0774824	-0.138023	-0.232741	-0.439338	-0.60586	-0.34891	-0.267385	-0.205968	-0.440261	-0.33876	-0.363971	-0.255607	-0.216412	-0.32199	-0.213801	-0.138094	-0.157178	-0.26596	-0.116118	-0.0900369	-0.0350424	-0.0739271	-0.100051	0.0838516	0.0642969	0.0378762	-0.0567269
sig_21436	sig_21436	PX-12	THIOREDOXIN INHIBITOR	2	0.113353	0.0949594	0.176519	0.139483	0.0825936	-0.444163	0.16349	0.154047	0.43443	0.167829	-0.0788213	-0.0550695	-0.0348414	-0.0462964	0.0240651	0.251695	0.0715132	-0.0276914	0.00833039	0.336525	0.407457	0.18544	0.224533	0.401241	0.322041	0.404739	0.380546	0.293817	0.407075	0.227558	0.229802	0.271425	0.217869	0.174132	0.216291	0.514759	0.300477	0.356904	0.334918	0.378903	0.500485	0.234312	0.313737	0.484097	0.315918	0.630612	0.30777	0.640483	-0.0444903	0.290784	0.355242	0.304745	0.415304	0.422955	0.126513	0.525329	0.310426	0.172682	0.261324	0.357558	0.488368	0.255492	0.525639	0.380129	0.445545	0.317261	0.205261	0.424266	0.614844	0.534941	0.922668	0.700196	0.560657	0.777776	0.610458	0.834594	0.610322	0.638462	0.354722	0.615663	0.714261	0.72156	0.751868	0.612713	0.895582	0.455315	0.561478	0.844274	0.497373	0.409579	0.798766	0.321369	0.732878	0.38478	0.884111	0.585841	0.523354	0.785226	0.639504	0.343774	0.700022	0.463662	0.81366	0.400888	0.398671	0.574116	0.54281	0.572823	0.553891	0.570099	0.636389	0.690441	0.425581	0.54838	0.405741	0.703101	0.634724	0.625828	0.759691	0.708013	0.823501	0.610898	0.758344	0.720148	0.379885	0.672583	0.749593	0.67335	0.642802	0.811574	0.503291	0.666239	0.452363	0.565916	0.610384	0.759964	0.756508	0.307996	0.629135	0.749165	0.657709	0.833116	0.516884	0.408502	0.548581	0.747897	0.760727	0.801815	0.790234	0.832101	0.602981	0.421106	0.351417	0.784522	0.681481	0.402458	0.663078	0.331032	0.679611	0.787197	0.363921	0.683423	0.495126	0.733006	0.680899	0.73883	0.742191	0.709802	0.362057	0.549813	0.819792	0.693767	0.604973	0.703032	0.719668	0.74773	0.692455	0.595874	0.580435	0.67175	0.524029	0.678674	0.771521	0.332932	0.728611	0.623489	0.535539	0.92179	1	0.694218	0.700337	0.734963	0.741282	0.559563	0.170551	0.725195	0.810968	0.726021	0.641896	0.695258	0.706512	0.448977	0.690632	0.77926	0.791045	0.679751	0.917428	0.76202	0.445994	0.80642	0.403777	0.326841	0.413664	0.378509	0.426626	0.253228	0.712761	0.702535	0.470409	0.81125	0.443235	0.801576	0.389603	0.758658	0.716693	0.542668	0.628635	0.753955	0.718472	0.753594	0.704656	0.682501	0.851825	0.770745	0.816947	0.581028	0.255792	0.911895	0.696175	0.627004	0.765689	0.539549	0.734283	0.783803	0.698844	0.639819	0.721356	0.624635	0.331597	0.468348	0.577961	0.644187	0.532892	0.697652	0.865261	0.703538	0.829193	0.708849	0.799939	0.667541	0.402272	0.661555	0.789319	0.547699	0.4524	0.797675	0.776488	0.762063	0.624875	0.67549	0.752932	0.357213	0.57789	0.367112	0.824517	0.702687	0.855847	0.806429	0.849352	0.634309	0.826311	0.774803	0.715298	0.65233	0.836425	0.692831	0.712862	0.677275	0.853348	0.534964	0.889731	0.745876	0.571799	0.693375	0.826494	0.891109	0.865644	0.547653	0.604446	0.681251	0.707676	0.791097	0.814822	0.633973	0.366358	0.727676	0.416144	0.760537	0.784914	0.837183	0.715259	0.448799	0.676194	0.174936	0.317294	0.567743	0.658832	0.809651	0.503829	0.754478	0.302295	0.714532	0.684905	0.613487	0.594026	0.594381	0.422688	0.169054	0.754015	0.730926	0.614347	0.820137	0.327544	0.860875	0.756906	0.800514	0.833075	0.440433	0.635215	0.774819	0.850717	0.709064	0.684514	0.584368	0.891997	0.331571	0.342273	0.74757	0.442309	0.108459	0.458468	0.586497	0.598929	0.696593	0.426045	0.779434	0.801805	0.787865	0.756456	0.84705	0.62036	0.765287	0.578082	0.700292	0.788919	0.820275	0.344227	0.789364	0.70267	0.52431	0.657007	0.733721	0.695453	0.611145	0.700768	0.523834	0.705874	0.57872	0.739421	0.525566	0.806072	0.168025	0.276283	0.236295	0.454909	-0.297963	-0.300013	0.070011	-0.182932	0.00173366	-0.125892	-0.0176849	-0.0983867	-0.24873	0.235209	0.0409933	0.0597587	-0.134301	-0.177676	-0.186	-0.0303367	0.0265005	-0.100411	-0.0763085	0.0165762	0.173626	0.10342	-0.0901503	0.16497	0.00606729	-0.263387	-0.163001	-0.0637435	-0.110644	0.175985	-0.0706651	0.0920227	0.17042	-0.186122	0.230351	0.304388	0.153179	0.376126	0.235899	0.0614711	0.273264	0.0431663	-0.00833966	-0.0608149	0.114201	0.10336	0.113504	0.0330858	0.0810516	0.267924	0.0805179	0.412165	0.386959	0.158109	0.0517865	-0.0697181	-0.00925442	-0.0458579	0.135474	0.0393247	0.244215	0.0720834	0.121506	0.257321	0.178843	0.0691687	0.197984	0.177138	0.164526	0.0836666	0.0880706	0.0442199	0.106299	0.109818	0.139962	0.105781	0.0779111	0.0648579	-0.0553899	-0.113373	-0.119531	0.0471612	-0.0461642	-0.160858	-0.114209	-0.030559	0.00760897	-0.1213	0.0709155	-0.040669	-0.0326891	-0.0759586	-0.084644	0.0248181	-0.0150931	-0.124293	-0.0137175	0.161915	0.0601297	-0.0367215	-0.431856	-0.415828	-0.479872	-0.459686	-0.494693	-0.227524	-0.363698	-0.299686	-0.104022	-0.0917132	-0.344646	-0.258641	-0.205084	-0.183241	-0.274995	-0.221445	-0.185272	-0.323036	-0.247116	-0.217961	-0.333651	-0.424379	0.0287002	0.261153	0.18783	0.165073	0.122836	0.192715	0.160979	0.0714364	-0.0312162	0.183432	0.12913	0.0960139	0.114871	-0.0241501	0.0733926	0.0641122	0.0529788	0.0449973	0.0247555	0.0378865	0.0559874	0.127379	0.0482104	0.168441	0.0549516	0.11172	0.133807	0.115602	0.029326	0.0923883	0.16012	0.287662	0.188804	0.480468	0.39443	0.289879	0.236427	0.175742	0.246777	0.146873	0.197278	0.256135	0.496894	0.41759	0.521111	0.542203	-0.188822	0.168797	-0.206643	-0.401202	-0.392011	-0.289153	-0.603587	-0.168937	-0.171732	-0.284716	-0.100171	-0.199198	-0.203776	-0.214667	0.0439253	-0.0303093	-0.113899	-0.241204	-0.224874	-0.644162	-0.377849	-0.723333	-0.748096	-0.627294	-0.651747	0.033006	0.00422766	-0.400129	-0.411724	-0.486868	-0.306792	-0.335022	-0.662211	-0.168238	-0.324679	-0.376781	-0.307766	-0.0501708	-0.198141	-0.0750545	-0.241594	0.0169036	-0.28426	-0.175957	-0.0145872	-0.259199	-0.276559	-0.454826	-0.447658	-0.131996	-0.596665	-0.238446	-0.367841	-0.402867	-0.608038	-0.300739	-0.484682	-0.428871	-0.451988	-0.61851	-0.310172	-0.802313	-0.730152	-0.394719	-0.453775	-0.164827	-0.697891	-0.354942	-0.517597	-0.710986	-0.731743	-0.643657	-0.58255	-0.787229	-0.663006	-0.78985	-0.649384	-0.59574	-0.312362	-0.730533	-0.469416	-0.890837	-0.74179	-0.612105	-0.471113	-0.368242	-0.714327	-0.764225	-0.713137	-0.446902	-0.336725	-0.809997	-0.103699	-0.482157	-0.14395	-0.648399	-0.68951	-0.474669	-0.709773	-0.68777	-0.573197	-0.348171	-0.473282	-0.664688	-0.434399	-0.439894	-0.564194	-0.675566	-0.497889	-0.236058	-0.553231	-0.221469	-0.549538	-0.478417	-0.409981	-0.565553	-0.605993	-0.649453	-0.581353	-0.216347	-0.535456	-0.631345	-0.241687	-0.326888	-0.604025	-0.0484482	-0.0842789	-0.106116	-0.135585	-0.0887486	-0.311457	-0.304927	-0.167477	-0.140935	-0.194611	-0.259948	-0.414118	-0.529512	-0.317851	-0.237708	-0.205099	-0.379373	-0.274884	-0.327897	-0.235352	-0.206456	-0.268696	-0.226132	-0.163833	-0.156056	-0.241757	-0.0899099	-0.0894802	-0.0407613	-0.0572456	-0.112851	0.0476604	0.0346743	0.0784202	-0.0394116
sig_21435	sig_21435	DARINAPARSIN	NA	2	0.0987239	0.0248993	0.173181	0.0193528	0.0153864	-0.425226	-0.0145217	0.059351	0.576006	0.342195	-0.137171	-0.0419088	-0.116039	-0.0762927	-0.0336338	0.175952	-0.200773	-0.189077	-0.199665	0.218216	0.115838	0.045886	0.0661448	0.173411	0.142114	0.215565	0.262538	0.158111	0.182722	0.0363721	0.114581	0.170106	0.0164105	0.0064036	0.230112	0.569563	0.412344	0.456129	0.46341	0.412116	0.460363	0.334268	0.350219	0.47018	0.303468	0.4827	0.174958	0.597765	-0.138766	0.23672	0.20749	0.338083	0.147683	0.521425	0.247461	0.60801	0.202606	0.0826357	0.0758117	0.228905	0.396243	0.343586	0.570776	0.148181	0.177987	0.0952012	0.0040606	0.468067	0.524613	0.414178	0.664711	0.488982	0.387187	0.529576	0.301862	0.665725	0.428699	0.440339	0.305409	0.534301	0.522867	0.52251	0.576771	0.605856	0.601543	0.29412	0.376107	0.59789	0.312106	0.436679	0.564752	0.0729075	0.503098	0.316064	0.635113	0.519261	0.345437	0.567553	0.408521	0.188028	0.496491	0.336459	0.538586	0.236967	0.296634	0.557444	0.28001	0.418016	0.346055	0.439233	0.716134	0.688082	0.30774	0.382681	0.479193	0.582005	0.42595	0.447517	0.760463	0.52861	0.693144	0.48213	0.497066	0.589492	0.200605	0.396898	0.456718	0.403888	0.416298	0.736494	0.321656	0.500642	0.277812	0.338662	0.494536	0.504078	0.663296	0.0594281	0.556588	0.506558	0.57365	0.695465	0.347138	0.400019	0.41779	0.712519	0.551027	0.563848	0.572192	0.601078	0.35755	0.232549	0.256833	0.617479	0.472956	0.231449	0.489796	0.159707	0.574606	0.613761	0.427132	0.412676	0.340037	0.54409	0.563009	0.423051	0.586365	0.502953	0.263276	0.337364	0.614015	0.436132	0.362914	0.497283	0.5166	0.784119	0.561425	0.563969	0.590827	0.438484	0.407055	0.514527	0.52625	0.293092	0.637057	0.382582	0.418606	0.672943	0.694218	1	0.497035	0.530765	0.469174	0.261006	0.0297739	0.584776	0.586743	0.477618	0.482015	0.562162	0.474831	0.345001	0.651783	0.521024	0.592271	0.510754	0.634291	0.468175	0.378479	0.671222	0.246128	0.269617	0.224479	0.282919	0.273878	0.260565	0.444807	0.483503	0.25682	0.606238	0.208653	0.595773	0.160152	0.651642	0.692474	0.346771	0.331129	0.629092	0.503042	0.600256	0.660416	0.353362	0.643231	0.579947	0.639615	0.511183	0.134649	0.705038	0.442171	0.438914	0.622401	0.325335	0.463315	0.642192	0.420585	0.549325	0.52389	0.468299	0.307796	0.403854	0.35789	0.526368	0.365797	0.586235	0.594183	0.499501	0.629597	0.643082	0.644758	0.428325	0.261177	0.600111	0.640762	0.344309	0.278036	0.615503	0.669699	0.577542	0.309149	0.393871	0.529983	0.327716	0.547703	0.202015	0.761793	0.682673	0.788457	0.612302	0.600697	0.448247	0.54218	0.555016	0.540938	0.363318	0.567482	0.46503	0.486059	0.461397	0.634081	0.329969	0.656586	0.616923	0.565518	0.50867	0.643477	0.647711	0.633316	0.39575	0.300787	0.454712	0.498369	0.630066	0.650282	0.410722	0.0581118	0.554746	0.210903	0.518393	0.50709	0.617548	0.50976	0.323763	0.494907	-0.092683	0.0519459	0.418546	0.455305	0.672431	0.325184	0.490269	0.232648	0.540343	0.61047	0.355094	0.591034	0.52718	0.206065	0.155562	0.500842	0.510569	0.453584	0.616103	0.283341	0.554308	0.515059	0.509805	0.688103	0.363949	0.32604	0.583393	0.596617	0.478611	0.355256	0.332176	0.57175	0.12947	0.116333	0.59437	0.338807	-0.137558	0.468519	0.39037	0.370438	0.387031	0.297657	0.570732	0.647008	0.582213	0.388543	0.574501	0.41211	0.514335	0.432752	0.498462	0.568248	0.615379	0.234586	0.478682	0.620808	0.355293	0.463775	0.495233	0.598953	0.363667	0.525487	0.176361	0.569041	0.425769	0.46631	0.221043	0.661857	0.0665265	0.123108	0.028126	0.296331	-0.214685	-0.226094	0.0110956	-0.184374	-0.0593829	-0.125331	-0.122896	-0.0881931	-0.0465998	0.177199	0.0598681	0.0842954	-0.0627417	-0.0447312	0.0228859	-0.0806705	0.0796617	0.0176748	0.067986	0.200073	0.320429	0.134948	-0.0877521	0.371554	0.0359542	-0.359528	-0.211719	0.040776	-0.209788	0.253563	-0.00425761	-0.0155074	0.213473	-0.306855	0.219472	0.340086	0.254195	0.418428	0.0493235	0.0921426	0.33614	0.145624	-0.0787153	-0.20495	0.137428	0.15507	0.140345	-0.0254249	0.121773	0.33669	0.102563	0.365687	0.339021	-0.00951624	0.00891084	-0.198507	-0.182099	-0.152543	0.0293957	-0.103772	0.144232	-0.137399	0.0124013	0.16086	0.0805392	-0.0140767	0.0932156	0.10002	0.172484	0.0421492	0.0993987	0.116158	0.143229	0.223115	0.247028	0.18143	-0.0500483	-0.00645385	0.0356576	-0.0906804	-0.0588384	-0.0844824	-0.145857	-0.233991	-0.114803	-0.12631	0.0692578	-0.00508565	0.0728544	0.0341847	-0.0412159	0.0186697	-0.052447	0.0718284	-0.0310657	-0.152867	-0.0520001	0.194489	-0.039171	-0.134436	-0.552128	-0.522771	-0.566462	-0.566886	-0.535865	-0.331888	-0.454075	-0.462183	-0.308784	-0.317591	-0.517145	-0.395469	-0.410689	-0.385843	-0.4607	-0.432709	-0.418306	-0.258563	-0.392584	-0.345673	-0.523051	-0.54192	0.0437313	0.00266665	-0.0675869	-0.0944066	-0.16402	0.262038	0.0896638	-0.173868	-0.241852	0.133941	-0.0136998	-0.0533719	-0.0875628	0.0467181	-0.0327268	0.00675475	0.0233816	-0.195301	-0.0554847	-0.191291	0.00656503	0.0562402	0.0246793	0.112977	-0.0305329	0.00914355	0.0115807	-0.0184685	-0.0769403	0.21056	0.199738	0.296227	0.19622	0.430034	0.366903	0.282223	0.25877	0.201945	0.222973	0.10338	0.161431	0.165818	0.412708	0.335538	0.52909	0.447168	-0.221501	0.226378	-0.0849125	-0.33927	-0.333267	-0.253796	-0.644855	-0.29091	-0.332752	-0.39064	-0.0328635	-0.0868232	0.0140354	-0.108318	0.100396	0.00274524	-0.00925794	-0.0600547	-0.0656047	-0.678917	-0.3601	-0.718332	-0.655285	-0.562952	-0.51623	0.1569	0.124238	-0.408712	-0.180151	-0.279842	-0.103247	-0.244196	-0.516667	0.0682604	-0.0940225	-0.186404	-0.122465	0.0217912	-0.195343	0.0701587	-0.05143	0.0594569	-0.146605	-0.132559	0.129584	-0.118501	-0.165366	-0.280902	-0.221968	0.0603042	-0.483553	-0.105427	-0.0797028	-0.276577	-0.417739	-0.221633	-0.371867	-0.212813	-0.253941	-0.397409	-0.16599	-0.674579	-0.730564	-0.172503	-0.260472	-0.070101	-0.49798	-0.269738	-0.467243	-0.505994	-0.548702	-0.493946	-0.343793	-0.580367	-0.591113	-0.578777	-0.516096	-0.419946	-0.169226	-0.632537	-0.324361	-0.603587	-0.556471	-0.70345	-0.297682	-0.142409	-0.606033	-0.747669	-0.550781	-0.261526	-0.293009	-0.608286	0.00908455	-0.397751	0.0394298	-0.518129	-0.510573	-0.300314	-0.542343	-0.464167	-0.575937	-0.405943	-0.259643	-0.525613	-0.158019	-0.19133	-0.333529	-0.514826	-0.234021	-0.220327	-0.369108	-0.124684	-0.326748	-0.358388	-0.368834	-0.465273	-0.361979	-0.493913	-0.382246	-0.19404	-0.311143	-0.414092	-0.144264	-0.126182	-0.542503	0.134286	0.138952	0.0499803	0.108335	0.194065	-0.154223	-0.172718	0.0510892	0.0272541	-0.0766068	-0.255144	-0.433732	-0.423647	-0.363005	-0.241351	-0.223453	-0.292319	-0.245224	-0.245617	-0.114261	-0.118606	-0.179124	-0.186963	-0.0507038	0.034205	-0.0382111	-0.00537034	-0.0492275	0.0996561	0.0837202	-0.0159549	0.0276409	-0.00187952	0.0179503	-0.00720884
sig_21433	sig_21433	FQI-2	NA	2	0.0456661	0.121527	-0.0886369	-0.0822761	-0.0915884	0.0461497	0.178574	0.0811924	0.256302	0.106137	0.251758	0.221028	0.107076	0.233317	0.153856	0.317509	0.295414	0.353339	0.333343	0.163933	0.58894	0.36334	0.378374	0.290783	0.404304	0.367699	0.46043	0.289459	0.46982	0.269008	0.359781	0.306399	0.494876	0.515097	0.132807	0.369428	0.311802	0.303669	0.249649	0.325999	0.426446	0.250521	0.379495	0.421944	0.37121	0.406246	0.354517	0.395179	0.141104	0.29537	0.322249	0.0874104	0.553939	0.106783	0.0596866	0.220366	0.607273	0.547665	0.642252	0.527483	0.243167	0.24496	0.114916	0.343805	0.412587	0.386844	0.225951	0.352857	0.773446	0.750374	0.654798	0.773378	0.763875	0.904048	0.708903	0.804643	0.871885	0.723249	0.279807	0.485837	0.916126	0.923072	0.816718	0.571495	0.62348	0.546862	0.562519	0.549626	0.821304	0.533557	0.731671	0.702614	0.75173	0.453133	0.781819	0.652215	0.701724	0.773811	0.794148	0.68515	0.914508	0.391202	0.505346	0.636406	0.47145	0.650375	0.692907	0.836905	0.843321	0.739855	0.472803	0.615357	0.632134	0.853027	0.278521	0.486336	0.600547	0.204185	0.530395	0.768893	0.83816	0.391569	0.780631	0.499473	0.711491	0.7373	0.847151	0.713218	0.925785	0.657109	0.831097	0.760515	0.760693	0.853064	0.716885	0.838575	0.61022	0.470705	0.609808	0.654731	0.457702	0.807435	0.561663	0.349582	0.819107	0.67029	0.78285	0.804226	0.641894	0.793081	0.825644	0.748464	0.315233	0.924263	0.798427	0.590042	0.71486	0.646195	0.727782	0.759436	0.287016	0.665916	0.754909	0.940588	0.712909	0.415716	0.761235	0.832243	0.43145	0.587943	0.799294	0.922068	0.653307	0.793071	0.936935	0.576491	0.615893	0.57135	0.47365	0.781101	0.596723	0.657407	0.779028	0.395523	0.726714	0.917865	0.679869	0.65966	0.700337	0.497035	1	0.866659	0.743587	0.701831	0.387153	0.829049	0.809068	0.783795	0.85512	0.744961	0.830441	0.754306	0.551158	0.846142	0.609966	0.924791	0.64971	0.739593	0.566281	0.726335	0.226862	0.410799	0.55673	0.380251	0.641558	0.513768	0.887306	0.843573	0.688289	0.789606	0.588955	0.838142	0.427929	0.828992	0.316368	0.891607	0.760645	0.722903	0.829228	0.875993	0.59158	0.511433	0.846329	0.756506	0.718436	0.55393	0.574904	0.611977	0.902675	0.753428	0.645276	0.587776	0.770097	0.807945	0.764011	0.618246	0.816198	0.731364	0.249082	0.581614	0.869992	0.787231	0.611283	0.72476	0.6839	0.767054	0.825817	0.665944	0.849135	0.821799	0.34299	0.760962	0.679488	0.884882	0.78254	0.905419	0.623307	0.782875	0.80977	0.767401	0.931316	0.157728	0.523094	0.70907	0.674671	0.5075	0.615781	0.862415	0.645709	0.874637	0.728058	0.933398	0.545114	0.825126	0.804729	0.759069	0.792828	0.654933	0.773887	0.617791	0.554338	0.894205	0.598955	0.909971	0.581897	0.609841	0.446722	0.385779	0.714271	0.842877	0.421662	0.448475	0.825649	0.705361	0.600683	0.854965	0.451755	0.549139	0.857986	0.815212	0.93835	0.604981	0.69131	0.42737	0.71304	0.661044	0.87145	0.81722	0.734423	0.785837	0.332478	0.772293	0.649327	0.457564	0.40083	0.62343	0.590046	0.217171	0.860181	0.600241	0.702272	0.774396	0.144375	0.64029	0.701057	0.739359	0.76522	0.412203	0.719181	0.777286	0.720414	0.447443	0.766779	0.625526	0.717596	0.337284	0.573028	0.715706	0.352242	0.216884	0.326351	0.502788	0.490619	0.667578	0.285071	0.656529	0.659803	0.670094	0.628954	0.802956	0.452097	0.660268	0.445014	0.572496	0.783095	0.668746	0.341624	0.76375	0.5059	0.260388	0.703347	0.719246	0.626773	0.528319	0.604633	0.579535	0.578165	0.681717	0.820977	0.723417	0.79343	0.403477	0.381435	0.631437	0.483383	-0.194913	-0.125779	-0.0617021	-0.0782497	-0.12983	0.0440257	-0.035219	-0.0730183	-0.276744	-0.179729	-0.342278	-0.315743	-0.0980748	-0.182343	-0.298473	-0.0979698	-0.1198	-0.0797795	-0.0399168	-0.159853	-0.0104838	0.0542191	0.0541877	0.0417041	0.059837	0.0751652	0.036858	0.0640173	0.146759	-0.00170262	0.00769194	0.0318475	0.0621372	0.104173	0.160315	0.434578	0.166916	0.15013	0.162972	0.192938	0.286026	0.112041	0.0385612	0.125028	0.260977	0.279719	0.26679	0.197808	0.2753	0.17824	0.205883	0.208918	0.249035	0.438565	0.337566	0.236471	0.344027	0.272062	0.425961	0.258584	0.503134	0.299587	0.342031	0.415827	0.451317	0.276613	0.471504	0.243615	0.302162	0.167718	-0.178948	-0.278278	-0.156882	-0.0262142	-0.187586	-0.223432	0.02472	-0.0701453	-0.0887846	-0.314441	-0.226675	-0.0206213	-0.124107	-0.185311	-0.371389	-0.120617	-0.0983653	-0.139631	-0.132743	-0.228465	-0.180357	-0.366815	-0.342527	-0.122724	-0.119831	-0.269985	-0.0984208	-0.137569	-0.0683609	-0.10018	-0.266455	-0.335723	-0.354633	-0.43338	-0.344641	-0.150418	-0.251664	-0.105262	-0.0184996	0.0228044	-0.154998	-0.165756	-0.118947	-0.0308276	-0.0964009	-0.0323718	-0.0310191	-0.204106	-0.124866	-0.136603	-0.190366	-0.316665	0.17712	0.438268	0.308788	0.302888	0.322023	0.169617	0.153511	0.218532	0.138833	0.215729	0.0689175	0.0518398	0.179628	-0.0173947	0.106738	0.0425663	0.0137227	0.132824	-0.0439167	0.119239	0.00811182	-0.00372132	0.0373392	0.0551524	0.0426584	0.0432139	0.152621	0.184666	0.0349085	-0.0195912	-0.00214383	0.0778697	0.0347263	0.123479	0.109275	0.058249	0.124528	0.067238	0.103166	0.00191739	0.156995	-0.0120911	0.170198	0.112776	0.239113	0.259518	-0.209813	-0.121418	-0.132159	-0.171319	-0.142781	-0.190368	-0.476782	-0.00621641	-0.072919	-0.0712247	-0.378467	-0.409132	-0.56858	-0.472796	-0.441379	-0.514126	-0.165497	-0.321779	-0.397058	-0.504866	-0.338547	-0.685159	-0.754232	-0.497784	-0.642293	-0.0346548	-0.126655	-0.299579	-0.598489	-0.525721	-0.448057	-0.498461	-0.636961	-0.16834	-0.431496	-0.503503	-0.445627	-0.160018	-0.400581	-0.0613052	-0.46571	-0.210449	-0.476832	-0.210722	-0.0940849	-0.526637	-0.404117	-0.521311	-0.595148	-0.34305	-0.613539	-0.365596	-0.457365	-0.544786	-0.683729	-0.20626	-0.303714	-0.562701	-0.613949	-0.572709	-0.458343	-0.730139	-0.607476	-0.55401	-0.579172	-0.270637	-0.596478	-0.360422	-0.618196	-0.675274	-0.660341	-0.651716	-0.638914	-0.677209	-0.595497	-0.612	-0.591756	-0.628282	-0.371459	-0.569574	-0.589593	-0.694974	-0.788439	-0.368672	-0.277377	-0.434064	-0.603931	-0.67691	-0.659567	-0.447238	-0.436536	-0.727173	-0.0925166	-0.524194	-0.357416	-0.615497	-0.640727	-0.492377	-0.618468	-0.857768	-0.47033	-0.207773	-0.552275	-0.675288	-0.675535	-0.623667	-0.680012	-0.71922	-0.652751	-0.307535	-0.624448	-0.427313	-0.716788	-0.694176	-0.615323	-0.706891	-0.762044	-0.763331	-0.726547	-0.142285	-0.504424	-0.612591	-0.274771	-0.447367	-0.631489	-0.16151	-0.115189	-0.23824	-0.32392	-0.290105	-0.283916	-0.454733	-0.409498	-0.343066	-0.436438	-0.302346	-0.421773	-0.543354	-0.433869	-0.339231	-0.44458	-0.469429	-0.348136	-0.49674	-0.395946	-0.485392	-0.420647	-0.368063	-0.271181	-0.31455	-0.34732	-0.298132	-0.306105	-0.209862	-0.238927	-0.311228	-0.197843	-0.143455	-0.187749	-0.315083
sig_21432	sig_21432	STEMREGENIN 1	NA	2	-0.000799792	0.0356267	0.00280854	-0.0443481	-0.0483032	0.00220129	0.162544	0.098191	0.139308	0.0517504	0.213409	0.193869	0.0400079	0.193273	0.0706569	0.222267	0.233312	0.239737	0.220889	0.148786	0.718291	0.345647	0.404477	0.463517	0.519406	0.486502	0.588227	0.423444	0.627165	0.398649	0.491068	0.397922	0.341548	0.391025	0.0409116	0.22828	0.198583	0.216026	0.2046	0.22174	0.290983	0.185146	0.24836	0.307134	0.2308	0.312183	0.400626	0.346013	0.218491	0.409519	0.379706	0.144156	0.697297	0.096038	0.130799	0.263049	0.412338	0.394634	0.427343	0.417031	0.256954	0.197634	0.144232	0.451256	0.573122	0.497867	0.228715	0.262925	0.675537	0.703575	0.647366	0.899137	0.630371	0.879507	0.844319	0.838714	0.774256	0.866175	0.407348	0.590363	0.869534	0.850247	0.878181	0.644411	0.642744	0.653775	0.688995	0.533523	0.801893	0.428995	0.758554	0.642606	0.86399	0.420077	0.775691	0.759206	0.683367	0.868332	0.89983	0.532666	0.799817	0.424498	0.540985	0.698475	0.474381	0.46719	0.671818	0.658707	0.682521	0.807864	0.392044	0.60566	0.6129	0.811743	0.286821	0.625126	0.748931	0.200256	0.523152	0.788676	0.796476	0.525325	0.811632	0.596784	0.531515	0.648721	0.873989	0.758672	0.856838	0.602068	0.708911	0.669531	0.580731	0.805567	0.572362	0.875787	0.680791	0.550991	0.615329	0.729538	0.551706	0.822467	0.690016	0.382794	0.736264	0.704994	0.905191	0.890107	0.717237	0.862526	0.86626	0.584015	0.426546	0.8647	0.739795	0.545946	0.724003	0.561411	0.608681	0.843007	0.268279	0.803009	0.554735	0.840852	0.787183	0.524661	0.880872	0.739047	0.408833	0.704149	0.862511	0.845814	0.737322	0.700619	0.883387	0.528095	0.620313	0.461819	0.402142	0.865198	0.701873	0.722656	0.870592	0.343715	0.683744	0.816823	0.54986	0.659463	0.734963	0.530765	0.866659	1	0.879448	0.676742	0.366408	0.813582	0.901657	0.826924	0.791071	0.728496	0.843643	0.597847	0.525976	0.807776	0.688055	0.857806	0.725907	0.812235	0.454224	0.711382	0.341909	0.395833	0.545271	0.471687	0.560983	0.461039	0.897567	0.892601	0.551853	0.881688	0.631009	0.803236	0.478144	0.854922	0.31373	0.752343	0.85069	0.684096	0.828289	0.863578	0.506326	0.615014	0.823618	0.736453	0.830049	0.568181	0.405329	0.660888	0.913779	0.868257	0.738364	0.563305	0.821553	0.863243	0.853953	0.603056	0.900838	0.712948	0.204529	0.62084	0.758837	0.619863	0.516382	0.805981	0.759207	0.692162	0.883361	0.546603	0.743207	0.916801	0.445529	0.738855	0.752526	0.812033	0.653096	0.863358	0.670342	0.855996	0.74066	0.689965	0.885586	0.184096	0.503937	0.575274	0.654516	0.46886	0.673291	0.872711	0.710029	0.816436	0.750993	0.896429	0.670128	0.766255	0.878212	0.874802	0.901212	0.787473	0.864491	0.744158	0.575252	0.815807	0.473187	0.878282	0.529945	0.647807	0.553183	0.496231	0.67884	0.747422	0.450145	0.420657	0.76826	0.840726	0.455459	0.820437	0.530707	0.565768	0.900815	0.783415	0.815703	0.436156	0.704391	0.445674	0.66274	0.477752	0.906101	0.788682	0.809334	0.90069	0.321724	0.755397	0.533908	0.490577	0.435295	0.666062	0.427011	0.200243	0.863475	0.614009	0.648791	0.700995	0.158838	0.667286	0.671638	0.826896	0.819364	0.294884	0.720781	0.887762	0.739296	0.418092	0.764394	0.577809	0.735105	0.315275	0.618017	0.771487	0.320474	0.27892	0.34781	0.477445	0.645148	0.76101	0.210186	0.603391	0.594324	0.639441	0.646073	0.820558	0.392211	0.678166	0.413315	0.565405	0.708622	0.641668	0.34146	0.801735	0.499464	0.221722	0.800172	0.672742	0.529081	0.642453	0.505733	0.576404	0.568745	0.605655	0.799398	0.669777	0.769695	0.420776	0.283762	0.572886	0.404175	-0.438823	-0.385189	-0.167943	-0.300923	-0.244015	-0.138549	-0.150852	-0.20608	-0.448427	-0.247882	-0.443914	-0.417903	-0.249181	-0.240812	-0.48605	-0.105833	-0.227405	-0.229537	-0.282077	-0.289031	-0.160624	-0.0345202	-0.0770177	-0.00222394	-0.0133695	-0.104156	-0.110661	-0.0475103	-0.0223192	-0.0471693	-0.00521717	-0.0268795	-0.0846708	-0.0548324	-0.0227107	0.202077	-0.0563987	0.0235899	0.000576299	0.0321142	0.121961	-0.0930894	-0.0768961	-0.0689375	0.0735574	0.105915	0.10413	0.0648667	0.0359468	0.0830127	0.0677549	0.0790528	0.149124	0.246437	0.16082	0.0389785	0.155158	0.0834414	0.216786	0.140581	0.285729	0.144401	0.148563	0.221585	0.238321	0.114272	0.288407	0.175727	0.198592	0.0732927	-0.107753	-0.193953	0.00579761	0.0329728	-0.0712792	-0.0732813	-0.0116173	-0.0713623	-0.0204233	-0.183157	-0.152738	-0.016165	-0.119782	-0.195874	-0.194288	0.000836737	0.0484003	-0.0941866	-0.00141792	-0.0381092	-0.0676565	-0.207554	-0.162789	-0.0256326	0.0546266	-0.045444	-0.0248347	-0.0207063	0.0419236	-0.0395596	-0.234531	-0.271987	-0.307258	-0.308027	-0.247376	-0.102406	-0.21461	-0.034667	0.15146	0.176366	-0.0496885	-0.0344964	0.0421851	0.125992	0.0325502	0.105351	0.0885075	-0.0837868	0.0413824	0.0402679	-0.0475378	-0.159254	0.21876	0.592057	0.463275	0.396158	0.429728	0.319688	0.29759	0.364098	0.232871	0.362794	0.297308	0.257103	0.282189	0.0605022	0.113921	0.168562	0.126966	0.272218	0.0825074	0.304693	0.0520607	0.119639	0.150597	0.211706	0.0797287	0.0557917	0.192575	0.194291	0.131764	0.0560086	-0.00183822	0.119252	0.117222	0.260426	0.212184	0.151325	0.17115	0.0387727	0.202101	0.0904529	0.14871	0.120345	0.310694	0.296764	0.437941	0.397942	-0.152205	-0.126469	-0.254128	-0.402551	-0.34162	-0.305147	-0.458198	-0.0731137	-0.142854	-0.183832	-0.315937	-0.409392	-0.516641	-0.492427	-0.383897	-0.448001	-0.245644	-0.466719	-0.544476	-0.496101	-0.382693	-0.684355	-0.710699	-0.44752	-0.59834	-0.0506424	-0.108003	-0.440849	-0.736618	-0.524486	-0.470845	-0.522879	-0.710158	-0.197449	-0.494556	-0.534764	-0.385473	-0.211996	-0.471666	-0.123497	-0.390706	-0.198004	-0.553951	-0.250801	-0.100872	-0.494216	-0.441877	-0.636538	-0.581179	-0.341517	-0.794354	-0.379272	-0.509487	-0.585651	-0.808643	-0.316296	-0.402345	-0.742353	-0.761783	-0.673	-0.545936	-0.808396	-0.564094	-0.707658	-0.744134	-0.356746	-0.771457	-0.488194	-0.645182	-0.84001	-0.73629	-0.670999	-0.799603	-0.809949	-0.726144	-0.681788	-0.595001	-0.758999	-0.586993	-0.663261	-0.63351	-0.790634	-0.859536	-0.431831	-0.362823	-0.560655	-0.692472	-0.716142	-0.818574	-0.467837	-0.449875	-0.810608	-0.113666	-0.498331	-0.478913	-0.781878	-0.797984	-0.598006	-0.741753	-0.860367	-0.448694	-0.310615	-0.731228	-0.817656	-0.702184	-0.738742	-0.841866	-0.747747	-0.722284	-0.312349	-0.701653	-0.437648	-0.779092	-0.662824	-0.547811	-0.649386	-0.817324	-0.782852	-0.751031	-0.225654	-0.526458	-0.597246	-0.381124	-0.521721	-0.684747	-0.245531	-0.201628	-0.323593	-0.496303	-0.427299	-0.273	-0.457739	-0.346376	-0.282748	-0.339794	-0.264523	-0.388551	-0.42434	-0.360391	-0.224337	-0.28365	-0.329732	-0.200394	-0.395981	-0.280127	-0.356484	-0.348738	-0.277248	-0.272187	-0.305416	-0.305172	-0.224505	-0.274048	-0.172767	-0.119487	-0.206036	-0.160926	-0.188948	-0.0937412	-0.176211
sig_21431	sig_21431	SCH-529074	NA	2	-0.0217479	0.0113572	0.0605477	0.0570634	0.0330974	-0.0590345	0.224746	0.154989	0.0550943	-0.017475	0.0914665	0.13621	-0.0190392	0.113226	0.0336101	0.176554	0.165487	0.127492	0.160656	0.206155	0.741066	0.343185	0.394075	0.548241	0.547013	0.560897	0.609691	0.467539	0.678207	0.46376	0.531594	0.433526	0.249867	0.289427	0.0150416	0.179352	0.126548	0.119218	0.137802	0.104771	0.251832	0.074654	0.133355	0.216798	0.132673	0.246042	0.406421	0.267976	0.234281	0.439489	0.391082	0.192863	0.696804	0.111939	0.0935421	0.299013	0.266267	0.238478	0.280597	0.320424	0.292912	0.112145	0.183968	0.531824	0.602879	0.543336	0.290679	0.245424	0.545233	0.588474	0.63457	0.865693	0.492762	0.798837	0.851313	0.776651	0.644402	0.857871	0.452459	0.599009	0.761217	0.741211	0.823643	0.556429	0.63029	0.604293	0.735471	0.533682	0.674375	0.330425	0.767409	0.513421	0.878463	0.390996	0.743711	0.750755	0.666082	0.879191	0.858171	0.390881	0.692434	0.428469	0.559423	0.663211	0.436807	0.370949	0.612363	0.521398	0.549139	0.705518	0.3715	0.555646	0.523141	0.692856	0.288532	0.708454	0.797098	0.24256	0.518183	0.758933	0.723813	0.622483	0.814216	0.654009	0.385816	0.587459	0.835355	0.737178	0.762613	0.536046	0.57811	0.59158	0.445984	0.703864	0.452191	0.842355	0.669843	0.549183	0.599193	0.759872	0.60799	0.765455	0.710745	0.374547	0.592098	0.656775	0.904646	0.884275	0.751393	0.861661	0.788262	0.439667	0.388675	0.753574	0.682256	0.484061	0.695894	0.426344	0.512211	0.826746	0.267268	0.847946	0.420549	0.721519	0.795452	0.635678	0.869159	0.659325	0.384368	0.751522	0.8363	0.737566	0.750987	0.600232	0.786924	0.48208	0.585558	0.385894	0.3746	0.858806	0.727073	0.706288	0.867985	0.287913	0.614939	0.710141	0.461041	0.651361	0.741282	0.469174	0.743587	0.879448	1	0.627703	0.295023	0.746517	0.8973	0.80308	0.67771	0.659318	0.800775	0.440105	0.496059	0.772689	0.722819	0.726528	0.754881	0.826305	0.390676	0.683829	0.417829	0.359113	0.524654	0.466935	0.474893	0.383256	0.827549	0.827272	0.458147	0.874219	0.593991	0.741578	0.463209	0.773626	0.32565	0.612813	0.832754	0.645221	0.776182	0.780887	0.402219	0.657398	0.756376	0.70662	0.842107	0.561869	0.248981	0.661436	0.830529	0.852442	0.768719	0.536657	0.810354	0.811982	0.8579	0.547965	0.870126	0.596399	0.177373	0.597935	0.621835	0.492047	0.437206	0.80131	0.743173	0.609671	0.862787	0.487157	0.634819	0.87696	0.466874	0.659998	0.734099	0.681384	0.524776	0.761587	0.673605	0.841214	0.671812	0.634994	0.777581	0.246363	0.426837	0.441	0.592462	0.414469	0.649208	0.812824	0.677684	0.71489	0.712972	0.808165	0.713596	0.712369	0.868401	0.863573	0.890051	0.841738	0.880429	0.753473	0.573909	0.68298	0.371233	0.78684	0.481419	0.665175	0.6217	0.522221	0.611239	0.665569	0.485723	0.414692	0.695411	0.840562	0.376555	0.701844	0.54844	0.592772	0.866308	0.718683	0.69249	0.342712	0.68373	0.439859	0.582806	0.358192	0.827891	0.694688	0.751896	0.904084	0.247645	0.678516	0.436619	0.532688	0.435056	0.600159	0.346024	0.175632	0.799168	0.649524	0.619875	0.629879	0.184598	0.674122	0.668382	0.847015	0.799246	0.266058	0.711456	0.87123	0.743753	0.425887	0.743595	0.584767	0.730261	0.333216	0.562853	0.746498	0.339368	0.29587	0.353758	0.49853	0.719525	0.77756	0.228213	0.578549	0.575124	0.621378	0.659487	0.80737	0.358366	0.701511	0.41491	0.561017	0.666009	0.62302	0.350445	0.7905	0.541978	0.240754	0.797702	0.661267	0.500399	0.679547	0.476027	0.57871	0.573086	0.536916	0.753697	0.623305	0.713307	0.420478	0.270361	0.466459	0.360598	-0.534519	-0.517735	-0.201607	-0.371037	-0.306818	-0.227429	-0.223992	-0.29511	-0.566384	-0.220664	-0.413572	-0.396738	-0.286718	-0.277033	-0.55727	-0.110699	-0.240892	-0.287015	-0.36621	-0.33008	-0.178793	-0.098127	-0.178509	-0.070481	-0.111766	-0.198895	-0.189305	-0.110588	-0.110512	-0.0686875	-0.0738378	-0.0464352	-0.0824672	-0.118835	-0.0670101	0.0806671	-0.174659	-0.0496427	-0.0356557	-0.0713686	-0.0452168	-0.234043	-0.0814778	-0.164351	-0.0599111	-0.0341096	0.0119384	-0.0130254	-0.115181	0.00492115	-0.0459527	0.0277223	0.101415	0.155254	0.0465276	-0.0780806	0.0479198	-0.039911	0.0906828	0.0871989	0.145533	0.0812973	0.0473713	0.132939	0.132117	0.0496646	0.169474	0.092067	0.169078	0.0680205	-0.0556843	-0.0665493	0.0823129	0.0638428	0.016816	0.0180504	0.0479282	-0.0332167	-0.0121479	-0.0558726	-0.0693694	0.0128587	-0.0513233	-0.129163	-0.0628164	0.124676	0.112633	-0.0772474	0.0685264	0.0162971	-0.00928384	-0.0878019	-0.0308105	0.0581534	0.142885	0.0648654	0.0350635	0.0681108	0.155686	0.0376208	-0.183598	-0.183736	-0.241772	-0.209596	-0.160699	-0.0438674	-0.161466	-0.011655	0.240211	0.253187	0.000446873	0.0586178	0.112982	0.198461	0.0880616	0.162691	0.161878	-0.0257771	0.11133	0.123789	0.0276182	-0.0798537	0.219036	0.637681	0.518211	0.461107	0.458239	0.321742	0.354016	0.432509	0.289675	0.383523	0.413221	0.382921	0.333168	0.056567	0.127541	0.220182	0.181484	0.348739	0.152862	0.403589	0.0731597	0.209142	0.179925	0.276107	0.106695	0.112273	0.195433	0.227436	0.167543	0.0783552	0.0322992	0.143092	0.164783	0.378789	0.315728	0.171946	0.158575	0.0642711	0.201114	0.139153	0.176067	0.241988	0.422983	0.406245	0.528521	0.501409	-0.113745	-0.0994267	-0.335598	-0.550647	-0.445079	-0.381133	-0.412723	-0.113913	-0.126609	-0.251567	-0.258128	-0.33372	-0.384537	-0.358873	-0.25561	-0.330362	-0.246366	-0.530344	-0.505685	-0.471201	-0.387734	-0.613181	-0.62884	-0.393445	-0.559863	-0.0391276	-0.125044	-0.453495	-0.754495	-0.509978	-0.430548	-0.443714	-0.716573	-0.240531	-0.507424	-0.496685	-0.331572	-0.236659	-0.395856	-0.124526	-0.341792	-0.188115	-0.50787	-0.261856	-0.179125	-0.434283	-0.38439	-0.661621	-0.537747	-0.319837	-0.805287	-0.410759	-0.524629	-0.554549	-0.840746	-0.362473	-0.456662	-0.770687	-0.762222	-0.687886	-0.524746	-0.784782	-0.537022	-0.756635	-0.781087	-0.388321	-0.832153	-0.551431	-0.605156	-0.864123	-0.742799	-0.652027	-0.832745	-0.837634	-0.74902	-0.753403	-0.58807	-0.78025	-0.624196	-0.709063	-0.596286	-0.820096	-0.814345	-0.453888	-0.44498	-0.621047	-0.694274	-0.664682	-0.844958	-0.475053	-0.371695	-0.814029	-0.133545	-0.517577	-0.471864	-0.834145	-0.848021	-0.632645	-0.777679	-0.782782	-0.431032	-0.34945	-0.782517	-0.827608	-0.671199	-0.734065	-0.840228	-0.713881	-0.694603	-0.262712	-0.680788	-0.400947	-0.725721	-0.530391	-0.423461	-0.560969	-0.76478	-0.710539	-0.705049	-0.193442	-0.515326	-0.587277	-0.39031	-0.539074	-0.620159	-0.276209	-0.26702	-0.336701	-0.527597	-0.466332	-0.310027	-0.407079	-0.316655	-0.298476	-0.291865	-0.218532	-0.305711	-0.348227	-0.26187	-0.128194	-0.146006	-0.261612	-0.103956	-0.302219	-0.221615	-0.23499	-0.260874	-0.203548	-0.267774	-0.23679	-0.286176	-0.166273	-0.22016	-0.136734	-0.07348	-0.147535	-0.12187	-0.121165	0.0198302	-0.0631013
sig_21430	sig_21430	CIL55A	NA	2	0.104878	0.125569	-0.0124341	0.0342906	-0.000848068	0.03005	0.213158	0.0382576	0.0739183	0.011525	0.198745	0.119182	0.172143	0.151906	0.120235	0.275641	0.414832	0.369918	0.333937	0.192146	0.565258	0.306854	0.381863	0.279839	0.374042	0.303959	0.309369	0.212315	0.423807	0.183805	0.278301	0.216822	0.432277	0.448469	0.0261174	0.182534	0.122406	0.140428	0.0877339	0.163664	0.326977	0.0613982	0.190992	0.308521	0.262116	0.3368	0.229139	0.2313	0.162383	0.169688	0.27883	0.0514335	0.506693	-0.0242102	-0.00620392	-0.00606899	0.465927	0.401943	0.553396	0.429639	0.17522	0.0524314	0.0439475	0.35024	0.436914	0.430396	0.256745	0.272464	0.546698	0.559796	0.515085	0.608531	0.637519	0.705936	0.63478	0.585933	0.68775	0.587153	0.280147	0.365163	0.688528	0.704603	0.616882	0.314257	0.528316	0.507102	0.435241	0.431469	0.691501	0.242736	0.603102	0.653371	0.60404	0.309931	0.626617	0.469777	0.631125	0.621837	0.651835	0.566398	0.702106	0.319675	0.434758	0.517724	0.38518	0.451456	0.576956	0.623219	0.647343	0.560205	0.298182	0.363151	0.473365	0.644232	0.125152	0.372468	0.506005	0.167785	0.32997	0.553569	0.592639	0.301646	0.634273	0.363722	0.6046	0.598869	0.705493	0.613716	0.687009	0.473606	0.655505	0.557726	0.599664	0.701603	0.534003	0.707138	0.425115	0.434688	0.371687	0.534477	0.290388	0.584978	0.409517	0.174009	0.659765	0.404023	0.604294	0.636423	0.525494	0.627396	0.655758	0.595203	0.265353	0.679759	0.628312	0.543738	0.555466	0.620855	0.564885	0.576122	0.165085	0.544525	0.605789	0.689598	0.503936	0.442182	0.596404	0.625218	0.381431	0.457033	0.636286	0.728171	0.478667	0.664018	0.687653	0.328127	0.450975	0.419145	0.244553	0.656486	0.419066	0.51734	0.631577	0.281168	0.544506	0.735089	0.475227	0.517754	0.559563	0.261006	0.701831	0.676742	0.627703	1	0.404678	0.569488	0.638921	0.66831	0.650948	0.569814	0.614869	0.602368	0.344171	0.660734	0.433819	0.688189	0.549275	0.617097	0.423856	0.541594	0.21155	0.358639	0.533255	0.323603	0.528957	0.3421	0.73263	0.628685	0.556166	0.590878	0.508946	0.69232	0.428827	0.602003	0.205784	0.684055	0.672149	0.499543	0.626666	0.68451	0.392677	0.494978	0.661024	0.608026	0.527062	0.408652	0.464305	0.463121	0.73097	0.584252	0.465177	0.572601	0.618442	0.592732	0.661098	0.465399	0.651108	0.507218	0.146604	0.337641	0.653144	0.573379	0.558232	0.491704	0.537459	0.620212	0.653308	0.435726	0.639134	0.660775	0.286743	0.533348	0.487528	0.724437	0.622733	0.64933	0.440036	0.56847	0.714198	0.638914	0.724535	0.0698815	0.317929	0.555683	0.461606	0.356295	0.420523	0.670325	0.567226	0.647998	0.639515	0.713934	0.442992	0.678911	0.676771	0.623268	0.63213	0.5485	0.610916	0.499023	0.450975	0.640924	0.401721	0.689417	0.471707	0.516134	0.377887	0.269653	0.687194	0.68241	0.381064	0.33965	0.64411	0.575109	0.588882	0.670966	0.444819	0.490292	0.724963	0.59903	0.708325	0.450693	0.553517	0.426299	0.61543	0.510938	0.681234	0.60087	0.562056	0.671136	0.259502	0.579265	0.488122	0.439838	0.308142	0.469387	0.521275	0.169305	0.754211	0.506197	0.536308	0.605959	0.15811	0.563203	0.605399	0.63843	0.551488	0.322502	0.642137	0.615896	0.574167	0.398135	0.708523	0.588489	0.627602	0.396589	0.531342	0.588463	0.264471	0.292172	0.242435	0.431891	0.445185	0.58455	0.277298	0.548371	0.532943	0.574779	0.59603	0.679786	0.4098	0.595027	0.398138	0.499779	0.642981	0.57649	0.295895	0.681887	0.397214	0.272106	0.535704	0.581168	0.464088	0.457718	0.494516	0.586686	0.439838	0.517887	0.687274	0.710247	0.607648	0.321221	0.384032	0.56908	0.422279	-0.138662	-0.0938201	0.0408315	-0.016274	0.0483902	0.0694107	0.0364547	-0.035851	-0.282064	-0.0973026	-0.223162	-0.216574	-0.10331	-0.21448	-0.293993	0.006043	-0.0893099	-0.0713676	-0.12665	-0.18583	-0.0642368	0.000586328	0.0489064	-0.114899	0.0305971	0.14261	0.127834	0.0254878	0.215625	-0.0149303	-0.0227607	0.0428869	0.0111746	0.154499	0.119982	0.249504	0.113322	0.0776525	0.26726	0.159685	0.192553	0.0604511	0.0749692	0.212447	0.169657	0.234185	0.187818	0.194419	0.215355	0.0855528	0.144573	0.0910294	0.27167	0.42188	0.305535	0.300332	0.378763	0.277182	0.365755	0.325198	0.431436	0.350087	0.35063	0.379261	0.408318	0.273422	0.416578	0.193319	0.173353	0.139066	-0.198007	-0.253824	-0.140611	-0.12182	-0.273739	-0.241071	0.0929117	0.0136273	-0.222323	-0.250165	-0.205372	0.0958152	0.0125763	-0.0761703	-0.318241	-0.0521343	-0.16349	-0.239837	-0.143843	-0.256877	-0.18763	-0.327779	-0.266898	-0.0950945	-0.0198867	-0.194838	-0.0710951	-0.154204	-0.0606569	-0.016275	-0.0883606	-0.156076	-0.170889	-0.24127	-0.244982	0.0241877	-0.118215	0.0870642	0.0571886	0.090297	-0.0235965	-0.0596925	-0.0135801	0.0529934	0.016919	0.0586978	0.0696197	-0.16777	-0.0310836	-0.0241515	-0.0712665	-0.182036	0.13671	0.406478	0.304614	0.339959	0.369424	0.00376544	0.129508	0.280897	0.185706	0.131426	0.0653109	0.105441	0.207785	-0.0604355	0.0384536	0.0260975	-0.000351835	0.205548	-0.0362405	0.164106	0.032831	0.013643	0.0470071	0.0618495	0.051225	0.105752	0.179585	0.195213	0.0816286	-0.0966482	-0.0198169	0.0341095	0.00500086	0.0697208	0.0777647	-0.0077949	0.00889377	-0.0103459	0.036736	-0.0349556	0.0310158	0.036477	0.137088	0.0161923	0.0936523	0.182225	-0.19778	-0.143517	-0.189262	-0.116592	-0.136948	-0.0986319	-0.271625	0.0410141	0.0602699	-0.040256	-0.330409	-0.342361	-0.573104	-0.444971	-0.359094	-0.405776	-0.217659	-0.31198	-0.380194	-0.339629	-0.240009	-0.424943	-0.545152	-0.39572	-0.49548	-0.0820454	-0.172376	-0.117158	-0.484436	-0.490202	-0.474828	-0.436853	-0.55556	-0.303859	-0.453686	-0.467424	-0.403753	-0.188615	-0.294959	-0.102703	-0.504306	-0.239455	-0.425065	-0.193666	-0.112033	-0.502791	-0.382892	-0.475515	-0.477673	-0.375851	-0.448931	-0.36196	-0.514222	-0.418318	-0.574418	-0.220903	-0.23481	-0.488144	-0.507014	-0.49416	-0.361385	-0.508831	-0.440148	-0.483603	-0.463078	-0.255573	-0.445266	-0.286419	-0.457189	-0.564181	-0.507014	-0.571426	-0.528962	-0.534424	-0.389417	-0.508123	-0.498236	-0.505927	-0.315135	-0.435334	-0.472189	-0.593404	-0.63247	-0.191632	-0.291456	-0.402877	-0.431654	-0.420022	-0.526217	-0.403212	-0.333557	-0.598339	-0.0614945	-0.414729	-0.328907	-0.439362	-0.505812	-0.482183	-0.492273	-0.690637	-0.304604	-0.0931914	-0.485703	-0.524619	-0.67057	-0.583878	-0.59187	-0.559062	-0.608174	-0.241368	-0.525738	-0.323672	-0.634115	-0.549623	-0.420042	-0.548432	-0.672334	-0.59514	-0.643853	-0.158996	-0.459619	-0.570844	-0.211268	-0.435763	-0.494452	-0.210909	-0.290008	-0.290479	-0.351387	-0.338149	-0.296442	-0.365901	-0.453092	-0.353277	-0.42632	-0.309185	-0.297585	-0.442888	-0.223427	-0.224774	-0.379298	-0.387184	-0.298562	-0.350538	-0.357141	-0.385777	-0.430561	-0.250615	-0.289561	-0.376303	-0.392178	-0.270028	-0.284885	-0.242033	-0.321101	-0.337236	-0.17615	-0.045964	-0.0686531	-0.222214
sig_21428	sig_21428	NPC-26	NA	2	-0.131526	-0.0804163	-0.111964	-0.214681	-0.182366	0.140772	-0.0075335	-0.170335	-0.137366	0.0720574	0.165006	0.162291	0.100675	0.188782	0.0680294	0.168441	0.301826	0.346999	0.267858	-0.18741	0.374954	0.122144	0.163702	0.214054	0.262947	0.149648	0.0553118	0.164937	0.223333	0.0725042	0.125412	0.0744274	0.274014	0.357745	-0.0771924	-0.0993245	0.14529	0.119057	-0.0123652	0.248737	0.0979752	0.205449	0.0690528	0.172405	0.0307753	0.169653	0.00567506	0.146835	0.240598	0.000253331	0.0447654	-0.214649	0.347822	-0.221867	-0.0448392	-0.190201	0.353314	0.374261	0.406997	0.347536	-0.121902	0.125543	-0.0645576	0.213599	0.329732	0.142477	0.00499861	-0.06206	0.322541	0.370768	0.197099	0.283579	0.444934	0.370858	0.39462	0.273698	0.419627	0.27461	0.158466	-0.0313643	0.386573	0.351144	0.294145	0.206078	0.209831	0.293031	0.190028	0.188787	0.500475	0.199627	0.205996	0.55589	0.297137	0.181407	0.248897	0.210797	0.249494	0.233377	0.378551	0.475928	0.387685	-0.0435626	0.158426	0.336495	0.141009	0.115414	0.375592	0.401928	0.418598	0.405339	-0.103671	0.0950409	0.401981	0.46052	-0.104863	0.0220523	0.239767	0.0869013	-0.05433	0.158748	0.205599	-0.0773955	0.238743	-0.0368808	0.47242	0.212694	0.371207	0.274864	0.42677	0.129908	0.460396	0.245019	0.431352	0.44352	0.31742	0.333739	0.132989	0.403035	0.125465	0.121657	-0.0642029	0.198997	0.150108	0.0387824	0.428739	0.132751	0.237442	0.268627	0.0775738	0.237145	0.388899	0.452381	0.123245	0.313435	0.186133	0.296083	0.271176	0.454288	0.216196	0.161337	-0.0504413	0.306449	0.339931	0.349369	0.160356	0.103389	0.259102	0.26546	0.116589	0.152662	0.262021	0.408295	0.262468	0.349004	0.356226	-0.00859889	0.10049	0.125957	0.127101	0.301728	0.257669	0.207309	0.26977	0.364193	0.189473	0.468222	0.327056	0.185873	0.170551	0.0297739	0.387153	0.366408	0.295023	0.404678	1	0.25956	0.26616	0.299179	0.447167	0.274548	0.334973	0.399777	0.0237031	0.272689	0.0299656	0.399875	0.143723	0.230514	0.305431	0.151406	0.120749	0.184345	0.259266	0.120742	0.364322	0.387788	0.436174	0.368884	0.313313	0.213586	0.370236	0.356774	0.323075	0.283797	-0.170159	0.461025	0.332451	0.131809	0.21814	0.323553	0.162194	0.193853	0.266821	0.199204	0.18493	0.0361228	0.454588	0.12138	0.441114	0.346692	0.204797	0.218791	0.262567	0.222914	0.295112	0.121418	0.313726	0.36331	0.0180313	0.174159	0.480347	0.270379	0.254441	0.250111	0.263241	0.334527	0.241452	0.0614916	0.283004	0.35042	0.0881094	0.252422	0.142416	0.480338	0.456274	0.311203	0.115784	0.255937	0.428269	0.279672	0.370543	-0.0444889	0.160011	0.388329	0.115993	0.121313	0.149686	0.291021	0.309096	0.373988	0.291674	0.369132	0.0654155	0.355393	0.260307	0.268859	0.291497	0.174888	0.221212	0.254775	0.182211	0.333725	0.230177	0.354361	0.17883	0.181203	0.0782052	0.136187	0.321454	0.411775	0.0799929	0.0610304	0.208583	0.293114	0.395758	0.382047	0.269076	0.213605	0.37417	0.273012	0.373191	0.232615	0.175316	0.393645	0.42385	0.290852	0.461744	0.240462	0.448711	0.310006	0.142968	0.305674	0.141027	0.079502	-0.168705	0.165998	0.238098	0.0667133	0.345674	0.096678	0.160556	0.235387	-0.104543	0.229569	0.215062	0.272388	0.1729	0.00703847	0.282138	0.262476	0.197577	0.116916	0.383089	0.192474	0.252615	-0.0342834	0.373944	0.26225	-0.0399739	0.249103	-0.0482032	0.0446174	0.062289	0.262855	-0.0331165	0.150883	0.150203	0.185309	0.308612	0.24382	0.139633	0.162889	-0.0429474	0.0431045	0.27697	0.151817	0.0292244	0.319775	0.0552974	0.0981776	0.230124	0.211897	0.0808325	0.189202	0.142785	0.424675	0.0908612	0.236513	0.349054	0.436832	0.217391	0.169278	0.065144	0.43315	0.21634	-0.0200734	0.051615	-0.0454883	0.00172321	0.146576	-0.0304456	0.0326222	0.14311	-0.173171	-0.122007	-0.191478	-0.215073	-0.0410506	-0.119867	-0.176232	0.0319192	-0.132483	-0.00210251	-0.237481	-0.181817	-0.245011	-0.0666944	0.142411	-0.0496637	0.134979	0.185557	0.0983061	0.0958078	0.218142	-0.186439	0.200043	0.131811	-0.159643	0.0625595	-0.113083	0.126444	-0.0500183	0.0144561	0.17273	0.19433	0.195419	0.00114545	0.0613175	0.159499	0.223419	0.27582	0.0330499	0.0981651	0.0477787	0.192175	0.199443	-0.0156638	0.157698	0.220341	0.162454	0.280077	0.333421	0.343766	0.365901	0.298351	0.329158	0.235159	0.189098	0.230791	0.280368	0.225022	0.330393	0.35604	0.202585	0.288299	-0.225356	-0.363661	-0.170531	-0.173351	-0.470821	-0.305108	-0.15924	-0.237848	-0.212823	-0.305719	-0.286693	-0.154313	-0.24354	-0.223743	-0.324329	-0.1814	-0.202774	-0.207701	-0.278388	-0.163523	-0.22699	-0.430661	-0.379807	-0.211641	-0.233508	-0.107498	-0.244169	-0.411847	-0.151022	-0.190738	0.00288062	-0.102456	-0.0533789	-0.0301042	0.00212647	-0.113121	-0.0879403	0.0155988	0.172827	0.248083	0.137442	0.0178945	0.106135	0.190821	0.163019	0.191785	0.16977	-0.0275767	0.0897638	0.0664133	0.0880754	-0.0244271	0.0896205	0.349879	0.326439	0.112109	0.233632	0.0704824	0.021268	0.197191	0.0795892	0.0891707	0.0488084	0.0345476	0.0355847	0.0370704	-0.0101428	0.0561382	-0.0483801	0.116396	-0.0231735	0.174435	-0.0126989	-0.0677761	-0.0979627	-0.136536	-0.0845369	-0.134159	-0.0805389	-0.0505166	-0.0464861	-0.149556	-0.13381	-0.100426	-0.173825	-0.242863	-0.179815	-0.264574	-0.140257	-0.153927	-0.171149	-0.210149	-0.175305	-0.274739	-0.196088	-0.0996495	-0.111064	-0.152867	-0.01015	-0.187269	0.00352138	0.0663708	-0.0930302	-0.0814475	-0.092459	-0.0175173	0.0466515	0.150494	-0.290795	-0.375016	-0.589665	-0.42348	-0.308812	-0.287364	-0.279813	-0.312574	-0.297726	-0.0564337	-0.149209	-0.210217	-0.268452	-0.184706	-0.317335	-0.137083	-0.096495	-0.197968	-0.311766	-0.280625	-0.194501	-0.298104	-0.215548	-0.151163	-0.284195	-0.302167	-0.198137	-0.148865	-0.288709	-0.0966355	-0.31463	-0.154238	-0.317419	-0.0938486	-0.227247	-0.360222	-0.232408	-0.272116	-0.421727	-0.189256	-0.231524	-0.2263	-0.267026	-0.329894	-0.217866	-0.19221	-0.0363063	-0.296219	-0.292714	-0.236833	-0.39899	-0.233126	-0.0754591	-0.298853	-0.347452	-0.267319	-0.162648	-0.146018	-0.286966	-0.2822	-0.289589	-0.348076	-0.298522	-0.249195	-0.185917	-0.170074	-0.155401	-0.331468	-0.31892	-0.193597	-0.398576	-0.250722	-0.378464	0.0327554	-0.0668301	-0.218369	-0.224481	-0.196432	-0.194743	-0.24811	-0.213795	-0.291758	-0.0407272	-0.183412	-0.453058	-0.168266	-0.236875	-0.303527	-0.182994	-0.39157	-0.017465	0.105522	-0.307422	-0.259625	-0.502436	-0.456927	-0.368469	-0.333745	-0.403902	-0.0322949	-0.283125	-0.257606	-0.334225	-0.478383	-0.332589	-0.292827	-0.373963	-0.377616	-0.3727	-0.230812	-0.303305	-0.341381	-0.279829	-0.294388	-0.232936	-0.225602	-0.0767682	-0.156433	-0.370052	-0.383558	-0.0229812	-0.387288	-0.291766	-0.182349	-0.316174	-0.157674	-0.218408	-0.253876	-0.242368	-0.31495	-0.281842	-0.223046	-0.278838	-0.224181	-0.314052	-0.426909	-0.34302	-0.275578	-0.276774	-0.361492	-0.302373	-0.388212	-0.42249	-0.269963	-0.283538	-0.249522	-0.303096	-0.284778	-0.26867	-0.364242
sig_21427	sig_21427	ELCPK	NA	2	0.0434815	0.0626872	0.0893098	0.0258977	0.0188134	-0.0806351	0.19041	0.176427	0.304976	0.113832	0.0902858	0.0921093	-0.105083	0.0863346	0.0596992	0.235909	0.113064	0.172915	0.170373	0.22898	0.547859	0.388906	0.320354	0.403306	0.379077	0.456047	0.5145	0.260589	0.539073	0.294958	0.369712	0.27367	0.314329	0.340298	0.127338	0.393206	0.26847	0.263651	0.284089	0.273494	0.37319	0.259982	0.32275	0.390662	0.295843	0.362253	0.333587	0.445673	0.106501	0.354681	0.345436	0.18977	0.542882	0.262741	0.14286	0.408992	0.35301	0.27586	0.365277	0.391013	0.32867	0.255695	0.255459	0.376371	0.422602	0.380846	0.19515	0.287387	0.648714	0.607575	0.662914	0.764691	0.54526	0.783717	0.658133	0.76607	0.693313	0.712083	0.310484	0.539871	0.786456	0.761411	0.78109	0.572876	0.608626	0.479804	0.635751	0.564931	0.628349	0.447449	0.728265	0.443474	0.759289	0.429026	0.766054	0.679427	0.578003	0.801042	0.734533	0.429191	0.77008	0.476901	0.546762	0.565763	0.377491	0.533028	0.547054	0.644433	0.626806	0.660522	0.501887	0.660326	0.48293	0.730013	0.381176	0.637503	0.654508	0.293343	0.596021	0.802865	0.805817	0.535763	0.763839	0.621154	0.448589	0.60031	0.778827	0.660722	0.778737	0.632476	0.602223	0.652185	0.526687	0.667587	0.577267	0.756463	0.684931	0.414973	0.651625	0.689416	0.597669	0.823397	0.590696	0.415062	0.627771	0.72547	0.804732	0.8315	0.682758	0.81719	0.733296	0.518024	0.359519	0.839019	0.68792	0.446579	0.670431	0.441189	0.621726	0.785273	0.344235	0.691869	0.527082	0.818632	0.71955	0.504277	0.766073	0.735106	0.289385	0.632367	0.785881	0.761116	0.685488	0.642779	0.8255	0.627302	0.63063	0.530352	0.485568	0.785691	0.592324	0.636159	0.792209	0.326641	0.721736	0.748531	0.535098	0.689143	0.725195	0.584776	0.829049	0.813582	0.746517	0.569488	0.25956	1	0.826376	0.739677	0.66684	0.709474	0.806739	0.507612	0.613495	0.781925	0.711354	0.791195	0.715948	0.762297	0.445473	0.74375	0.28577	0.371896	0.421077	0.424935	0.493091	0.392239	0.784572	0.752408	0.527706	0.821572	0.476393	0.76463	0.436958	0.80895	0.433138	0.675112	0.703419	0.745864	0.782091	0.772925	0.546905	0.527636	0.779178	0.742413	0.751619	0.561199	0.31409	0.676938	0.79535	0.722688	0.715183	0.462779	0.760872	0.777809	0.733244	0.586965	0.793267	0.6072	0.304519	0.559093	0.720505	0.639384	0.490407	0.746679	0.676523	0.659479	0.815759	0.622094	0.761668	0.768936	0.360649	0.730875	0.744881	0.668826	0.560483	0.843008	0.706752	0.810919	0.638729	0.619635	0.82851	0.18318	0.504683	0.512265	0.708299	0.535373	0.69514	0.834932	0.676521	0.814155	0.705718	0.837757	0.716205	0.690382	0.817495	0.775988	0.789854	0.723566	0.804317	0.601092	0.59034	0.805496	0.540332	0.786688	0.555549	0.641454	0.544395	0.470779	0.566479	0.685216	0.495084	0.516301	0.786396	0.69778	0.386177	0.708594	0.417902	0.544839	0.781847	0.780281	0.794265	0.44545	0.678556	0.268463	0.549302	0.49939	0.787985	0.778092	0.690755	0.759072	0.291482	0.698733	0.580435	0.416719	0.446362	0.598039	0.422512	0.159036	0.738222	0.581057	0.672579	0.725483	0.223238	0.676287	0.689398	0.734478	0.793362	0.396428	0.677077	0.778844	0.746912	0.474508	0.721819	0.591044	0.721232	0.308101	0.493152	0.69752	0.445404	0.173983	0.424886	0.541691	0.596101	0.708387	0.290264	0.639472	0.630729	0.66515	0.625825	0.780274	0.405305	0.673123	0.454472	0.597324	0.728024	0.664551	0.343782	0.73575	0.545216	0.331944	0.735918	0.662275	0.613875	0.585885	0.578295	0.54698	0.612052	0.671726	0.754192	0.561634	0.772394	0.358128	0.340677	0.458553	0.461464	-0.298877	-0.267183	-0.0696788	-0.167095	-0.201041	-0.0787709	-0.127543	-0.106305	-0.313631	-0.114234	-0.283684	-0.259056	-0.152046	-0.158942	-0.315512	-0.0826892	-0.108941	-0.178223	-0.139787	-0.16381	-0.00741227	0.094951	-0.140039	0.108535	-0.00418316	-0.0701829	-0.0397536	0.0384	0.0253098	0.0240062	-0.014347	-0.124725	0.0608791	-0.0061245	0.127324	0.306198	0.0858551	0.146068	0.0449424	0.0833436	0.176219	0.0106892	-0.0487884	-0.0352172	0.0946324	0.164126	0.198974	0.107943	0.127975	0.0975948	0.0648821	0.230974	0.199364	0.296335	0.18468	0.0372897	0.134445	0.121685	0.168641	0.117046	0.262302	0.146262	0.172257	0.306548	0.271071	0.137413	0.284841	0.221484	0.210386	0.104768	-0.0859614	-0.106677	0.0338292	0.151324	0.0434566	-0.0409019	0.0381895	0.00246572	0.0567581	-0.10844	-0.11051	0.0299173	-0.0439224	-0.153557	-0.161824	-0.022042	0.0914417	-0.109607	0.0333679	-0.0285958	-0.0443021	-0.140547	-0.096326	0.0366636	0.0716025	-0.105131	-0.15076	0.0868442	0.0812022	-0.0331365	-0.322228	-0.336098	-0.389231	-0.369506	-0.300135	-0.130245	-0.245157	-0.188391	0.0626301	0.0681663	-0.145289	-0.126694	-0.0550734	0.00931353	-0.0662258	-0.0139759	-0.0154334	-0.0898833	-0.0558644	-0.0396786	-0.152545	-0.251083	0.122799	0.422789	0.333743	0.256713	0.225864	0.282986	0.248295	0.19605	0.0837113	0.28433	0.218619	0.166883	0.180339	-0.0127466	0.151575	0.17936	0.0566232	0.114106	-0.00541587	0.183122	0.0582032	0.101762	0.0952853	0.122043	0.0543493	0.0724034	0.168454	0.189761	0.0585941	0.0524587	0.0683412	0.192873	0.118218	0.299364	0.25849	0.140365	0.203731	0.106184	0.161514	0.055386	0.160695	0.137242	0.35282	0.319472	0.393338	0.420078	-0.172979	-0.0602083	-0.203825	-0.303008	-0.311692	-0.23702	-0.519708	-0.0040853	-0.114233	-0.195186	-0.238939	-0.2683	-0.350293	-0.320735	-0.257629	-0.357364	-0.129295	-0.2357	-0.318463	-0.517801	-0.32691	-0.68058	-0.701452	-0.483626	-0.587497	0.0209937	-0.0674201	-0.388356	-0.538023	-0.396485	-0.312369	-0.400472	-0.598009	-0.162508	-0.345216	-0.39139	-0.298753	-0.145671	-0.358798	-0.012054	-0.257686	-0.101571	-0.397652	-0.213295	-0.0050501	-0.389203	-0.317382	-0.440563	-0.466247	-0.158097	-0.650829	-0.243597	-0.342765	-0.462391	-0.678112	-0.24015	-0.421122	-0.563822	-0.597422	-0.554671	-0.492351	-0.777659	-0.579666	-0.551167	-0.594412	-0.211788	-0.673552	-0.337445	-0.578049	-0.709733	-0.684907	-0.590638	-0.642587	-0.682475	-0.647503	-0.667539	-0.584097	-0.648456	-0.403901	-0.648716	-0.523121	-0.724088	-0.776796	-0.466855	-0.390577	-0.438259	-0.676278	-0.722192	-0.688011	-0.423451	-0.401679	-0.719253	-0.0838914	-0.538959	-0.26605	-0.674298	-0.659453	-0.482994	-0.63711	-0.732522	-0.443001	-0.267887	-0.542954	-0.723572	-0.54114	-0.583247	-0.654296	-0.618016	-0.595525	-0.249443	-0.628625	-0.296028	-0.663838	-0.519973	-0.478009	-0.588251	-0.670308	-0.657059	-0.621419	-0.07524	-0.499354	-0.564052	-0.352757	-0.462173	-0.596872	-0.109758	-0.0860039	-0.241972	-0.2826	-0.217105	-0.23555	-0.40366	-0.208952	-0.163416	-0.260454	-0.198482	-0.331038	-0.43412	-0.332489	-0.193547	-0.267752	-0.318005	-0.24431	-0.395591	-0.284751	-0.277166	-0.298378	-0.224202	-0.18198	-0.125143	-0.278993	-0.0830322	-0.142402	-0.119748	-0.0817983	-0.161993	-0.0952998	-0.0773922	-0.0652575	-0.12671
sig_21424	sig_21424	XMD-1150	NA	2	0.0449453	0.0544802	0.0621811	0.0262133	0.0164777	-0.0893743	0.185611	0.153759	0.17493	0.0534399	0.0986225	0.102567	-0.0407699	0.134249	0.0840132	0.193741	0.108981	0.096538	0.120823	0.210183	0.710013	0.376951	0.443587	0.531872	0.550439	0.572763	0.656093	0.414444	0.684883	0.395232	0.522342	0.452741	0.268926	0.249908	0.069284	0.267644	0.172236	0.19003	0.227929	0.16807	0.310098	0.153562	0.2204	0.285429	0.23552	0.291298	0.42612	0.343256	0.133528	0.442216	0.435128	0.212277	0.693758	0.191752	0.139171	0.38291	0.253505	0.228191	0.26831	0.293886	0.345067	0.193986	0.233595	0.486188	0.561507	0.490881	0.268038	0.32073	0.623259	0.614042	0.680162	0.91276	0.524629	0.855288	0.821433	0.828945	0.680965	0.881464	0.449471	0.664949	0.818634	0.796955	0.878153	0.619075	0.663651	0.603077	0.774185	0.552887	0.691013	0.40992	0.813661	0.467094	0.888506	0.36679	0.805457	0.817529	0.65103	0.933037	0.867788	0.371117	0.744377	0.499626	0.569759	0.6728	0.436446	0.438666	0.57581	0.557739	0.560431	0.748428	0.502143	0.66313	0.570658	0.713412	0.383597	0.755484	0.82321	0.24353	0.63682	0.809589	0.798465	0.661453	0.853451	0.745271	0.383905	0.602864	0.893396	0.789661	0.777239	0.628844	0.576066	0.60701	0.443767	0.7025	0.481399	0.885687	0.764284	0.501398	0.68082	0.792674	0.691302	0.851567	0.723966	0.428218	0.626706	0.765254	0.943362	0.937735	0.801604	0.935769	0.819789	0.421797	0.453835	0.830868	0.748677	0.456602	0.737501	0.427659	0.56211	0.910818	0.32879	0.844277	0.446713	0.78535	0.849693	0.601891	0.916743	0.708597	0.372925	0.738733	0.875161	0.763738	0.763205	0.624045	0.827856	0.603434	0.691567	0.479302	0.448629	0.891041	0.708121	0.73403	0.918973	0.294096	0.700492	0.733486	0.514746	0.702436	0.810968	0.586743	0.809068	0.901657	0.8973	0.638921	0.26616	0.826376	1	0.801153	0.715184	0.765341	0.861074	0.48307	0.613034	0.815021	0.760371	0.773207	0.809904	0.855975	0.429945	0.796588	0.386589	0.391079	0.515299	0.509796	0.485079	0.408221	0.848891	0.862734	0.434679	0.941146	0.589428	0.787072	0.414522	0.833783	0.428873	0.635653	0.84072	0.732664	0.822802	0.84135	0.489572	0.65375	0.818167	0.751591	0.887226	0.656568	0.251245	0.723347	0.858443	0.886032	0.806606	0.566027	0.836979	0.874286	0.866738	0.56924	0.905587	0.629292	0.239393	0.641033	0.645021	0.546483	0.473493	0.861417	0.751999	0.630021	0.942528	0.58638	0.723957	0.905946	0.47487	0.756805	0.794816	0.688971	0.512307	0.854139	0.738311	0.914935	0.647587	0.637086	0.81803	0.227435	0.5235	0.455099	0.721185	0.49352	0.732321	0.889323	0.721272	0.740862	0.761339	0.865465	0.775889	0.699444	0.918364	0.910525	0.931608	0.859205	0.938738	0.771057	0.61705	0.760143	0.446881	0.825133	0.547927	0.704112	0.646539	0.573519	0.639601	0.671829	0.541887	0.475031	0.783075	0.851688	0.353459	0.77736	0.544946	0.59704	0.880493	0.775245	0.761087	0.338336	0.703074	0.388943	0.580135	0.379681	0.859255	0.76982	0.779733	0.899881	0.323865	0.763348	0.521309	0.53263	0.527142	0.696562	0.361774	0.229512	0.848194	0.679845	0.678241	0.701922	0.216119	0.713655	0.70635	0.87961	0.879001	0.33489	0.71309	0.911726	0.782863	0.458728	0.745522	0.595559	0.778135	0.365847	0.579307	0.813628	0.419026	0.209191	0.425476	0.546713	0.728159	0.810304	0.294642	0.633167	0.658003	0.672038	0.664708	0.846907	0.34934	0.743846	0.486625	0.628321	0.712788	0.698631	0.411166	0.839363	0.595482	0.247768	0.861077	0.690517	0.58459	0.705095	0.542032	0.550669	0.659738	0.573777	0.811796	0.611767	0.82743	0.396281	0.295715	0.438449	0.381059	-0.516548	-0.479643	-0.189727	-0.356385	-0.305411	-0.224446	-0.239782	-0.315449	-0.514781	-0.187384	-0.387669	-0.373707	-0.298398	-0.322421	-0.523895	-0.101363	-0.217944	-0.24529	-0.292894	-0.302192	-0.111312	-0.062704	-0.162376	0.00719666	-0.102448	-0.23699	-0.202418	-0.128966	-0.135381	-0.0381444	-0.092914	-0.120084	-0.0637118	-0.133352	-0.0352202	0.12271	-0.098022	-0.00198835	-0.0565782	-0.0774392	0.00880055	-0.176221	-0.158485	-0.177765	-0.0535578	0.00514418	0.061825	-0.00866365	-0.0597808	0.0241572	-0.066034	0.065514	0.121063	0.172303	0.110057	-0.0969185	0.0125595	-0.0566885	0.0443786	0.0517663	0.136199	0.0371147	0.0583149	0.138271	0.119177	0.00618216	0.147147	0.0952506	0.131879	0.0331483	-0.0440371	-0.0691779	0.109345	0.102338	0.0542775	0.0524926	0.0628582	0.0207714	0.0393655	-0.0190756	-0.0223685	0.0670677	-0.0236458	-0.128962	-0.0624055	0.0946129	0.174566	-0.0224353	0.0910711	0.0266847	0.0173722	-0.0447123	0.00701241	0.0969413	0.16252	0.0269302	0.040023	0.120928	0.132897	0.0337165	-0.250394	-0.241972	-0.310879	-0.290973	-0.245719	-0.04386	-0.191663	-0.0995636	0.178074	0.172995	-0.0817987	0.00613569	0.0427071	0.124822	0.0265027	0.0908837	0.0878082	-0.0366285	0.0599357	0.0909233	-0.0593358	-0.153818	0.238455	0.586193	0.474965	0.4175	0.394749	0.366898	0.348459	0.371968	0.248194	0.413744	0.377598	0.366245	0.310106	0.116606	0.107401	0.207989	0.203964	0.295781	0.161587	0.336399	0.119774	0.245482	0.233504	0.306452	0.148977	0.149385	0.247914	0.264289	0.159385	0.108746	0.0849981	0.229293	0.198027	0.424383	0.350211	0.212455	0.247689	0.141486	0.251023	0.172939	0.217041	0.255384	0.453332	0.43392	0.54709	0.546608	-0.187537	-0.0641393	-0.338822	-0.499652	-0.436175	-0.338963	-0.482309	-0.137893	-0.138801	-0.2648	-0.247561	-0.304047	-0.358378	-0.340378	-0.252735	-0.346246	-0.241699	-0.450531	-0.503847	-0.554247	-0.351315	-0.675793	-0.700473	-0.459179	-0.580693	-0.0224114	-0.0764278	-0.447903	-0.699037	-0.470338	-0.425268	-0.501816	-0.756508	-0.209496	-0.487867	-0.49736	-0.346013	-0.19357	-0.434469	-0.086163	-0.325	-0.161731	-0.489166	-0.284734	-0.0619379	-0.451912	-0.38792	-0.628706	-0.50591	-0.330701	-0.827589	-0.367136	-0.458762	-0.527523	-0.852064	-0.323599	-0.472801	-0.757499	-0.774949	-0.689882	-0.509767	-0.830526	-0.643599	-0.739302	-0.745976	-0.323688	-0.825786	-0.532484	-0.654482	-0.850421	-0.748906	-0.669323	-0.821679	-0.844771	-0.785845	-0.760478	-0.641951	-0.77279	-0.581234	-0.748486	-0.549032	-0.841251	-0.86278	-0.526839	-0.428262	-0.590406	-0.714457	-0.731598	-0.871046	-0.479741	-0.424269	-0.857139	-0.109618	-0.571357	-0.367407	-0.856274	-0.858141	-0.58941	-0.811061	-0.815581	-0.53332	-0.334215	-0.741139	-0.850236	-0.665904	-0.722728	-0.82858	-0.731255	-0.703636	-0.328891	-0.739017	-0.423176	-0.762128	-0.551208	-0.474095	-0.624998	-0.796019	-0.753039	-0.737484	-0.195265	-0.542538	-0.611946	-0.345417	-0.536332	-0.702985	-0.21136	-0.221089	-0.348654	-0.456235	-0.380294	-0.288451	-0.39133	-0.239398	-0.269113	-0.296445	-0.233937	-0.348677	-0.367833	-0.281255	-0.143144	-0.19979	-0.236359	-0.134357	-0.308048	-0.208049	-0.221127	-0.250338	-0.201325	-0.217037	-0.164552	-0.207942	-0.105971	-0.17708	-0.0904633	-0.0662943	-0.121264	-0.120138	-0.114529	0.0226312	-0.0764697
sig_21423	sig_21423	BRD-K88742110	NA	2	0.0221426	0.074703	0.0853315	0.16431	0.158679	-0.0838569	0.325013	0.1812	0.163752	-0.00361841	0.130479	0.122618	-0.0376447	0.0339993	0.00949001	0.391435	0.293849	0.253764	0.232161	0.303661	0.600936	0.265277	0.337545	0.379933	0.34699	0.398297	0.443725	0.356393	0.490252	0.326967	0.345423	0.295099	0.386344	0.469947	0.0878448	0.31323	0.180733	0.152892	0.171472	0.169915	0.394551	0.129092	0.182881	0.38069	0.237482	0.408001	0.363336	0.396314	0.202261	0.285535	0.320937	0.216517	0.605152	0.13136	0.0650422	0.196574	0.481693	0.341107	0.475174	0.397695	0.260977	0.0503748	0.246718	0.518116	0.495629	0.571116	0.332684	0.287323	0.60342	0.656946	0.683658	0.755487	0.627669	0.818924	0.766013	0.807221	0.717173	0.72526	0.334243	0.506361	0.781143	0.818082	0.78436	0.495886	0.655358	0.557904	0.61988	0.602442	0.688915	0.285793	0.735871	0.596259	0.777275	0.500998	0.777325	0.61383	0.64674	0.755993	0.755492	0.564479	0.782847	0.382575	0.572908	0.630192	0.463725	0.512944	0.732877	0.663374	0.689251	0.661247	0.41097	0.546538	0.408445	0.730742	0.236205	0.554003	0.600895	0.323417	0.474196	0.75816	0.803189	0.472247	0.742708	0.510346	0.553695	0.720886	0.793704	0.642855	0.802163	0.621609	0.710474	0.761589	0.620987	0.800894	0.624756	0.760673	0.61652	0.540851	0.520357	0.696112	0.45105	0.800751	0.550675	0.316591	0.671834	0.629596	0.793231	0.80982	0.683051	0.765005	0.737904	0.590927	0.328556	0.813296	0.683481	0.625899	0.702912	0.518915	0.710806	0.71285	0.306635	0.704458	0.622973	0.808041	0.664038	0.537257	0.751649	0.778725	0.401453	0.617657	0.78054	0.797974	0.66372	0.777808	0.82317	0.53583	0.555038	0.434388	0.396124	0.777505	0.570909	0.700686	0.768087	0.374897	0.70222	0.777026	0.49126	0.67134	0.726021	0.477618	0.783795	0.826924	0.80308	0.66831	0.299179	0.739677	0.801153	1	0.685636	0.644187	0.72798	0.569746	0.478971	0.811435	0.688258	0.815968	0.721889	0.761556	0.491558	0.644477	0.277206	0.394669	0.574599	0.434741	0.579715	0.313764	0.81243	0.752638	0.674618	0.800838	0.52973	0.797972	0.550583	0.814176	0.389546	0.716747	0.768402	0.651145	0.78127	0.791504	0.51112	0.640692	0.821265	0.801327	0.735252	0.522989	0.385537	0.69097	0.815056	0.689105	0.657299	0.570969	0.719659	0.754049	0.766366	0.58849	0.780101	0.619354	0.199736	0.42523	0.741102	0.652316	0.562623	0.652724	0.710193	0.724825	0.802303	0.562722	0.745619	0.778999	0.358673	0.635463	0.737036	0.758508	0.676859	0.817597	0.711225	0.722506	0.769167	0.752712	0.851743	0.222671	0.455082	0.514812	0.633089	0.556503	0.63085	0.830809	0.70098	0.767827	0.804013	0.832219	0.622954	0.783085	0.816684	0.733912	0.781942	0.73855	0.780225	0.550772	0.603649	0.774774	0.529415	0.842139	0.572301	0.678927	0.594306	0.37217	0.634951	0.770936	0.497776	0.491788	0.763841	0.689852	0.514239	0.718576	0.524284	0.647704	0.885175	0.754177	0.786093	0.561062	0.778309	0.390331	0.585787	0.587052	0.799919	0.786183	0.678941	0.836801	0.216095	0.632822	0.578423	0.539232	0.415958	0.528788	0.527898	0.180072	0.810693	0.630444	0.629623	0.723066	0.305008	0.72506	0.720238	0.800726	0.78466	0.353897	0.765208	0.786987	0.779981	0.521385	0.810918	0.709566	0.74516	0.381235	0.5159	0.704191	0.33202	0.263808	0.316681	0.491835	0.631399	0.713201	0.299695	0.669451	0.629459	0.689057	0.707437	0.816152	0.559144	0.720669	0.467276	0.627035	0.775498	0.671054	0.276592	0.775297	0.491149	0.370716	0.687985	0.743056	0.583267	0.618971	0.605088	0.645044	0.569564	0.673908	0.78569	0.680509	0.706209	0.376691	0.410306	0.583064	0.500896	-0.28052	-0.268521	0.0237032	-0.130977	-0.158073	0.011098	-0.043042	-0.063034	-0.290989	-0.0686292	-0.254899	-0.212019	-0.155407	-0.123626	-0.329952	-0.0806752	-0.0632932	-0.193896	-0.207097	-0.159115	-0.0503094	0.053768	-0.148904	0.0252516	0.0496263	-0.00693503	0.0049034	0.0199813	0.120385	0.050833	-0.0606363	-0.0187838	0.0994696	0.0104859	0.174283	0.304294	0.0453658	0.170252	0.226338	0.097017	0.17875	0.037865	0.157535	0.0666654	0.0849238	0.126113	0.25336	0.137158	0.145357	0.105601	0.0765892	0.225545	0.319899	0.319107	0.182467	0.126847	0.240497	0.188677	0.319117	0.244798	0.380056	0.250243	0.314664	0.363304	0.357836	0.287585	0.43741	0.21322	0.262389	0.157621	-0.122058	-0.154017	-0.0485001	0.0260637	-0.076888	-0.146761	0.0756397	0.0102311	-0.145939	-0.188077	-0.196932	0.000269917	-0.0806773	-0.156086	-0.241655	-0.0972688	-0.0965149	-0.199111	-0.0823005	-0.127132	-0.115302	-0.251164	-0.232782	-0.0824273	-0.0210647	-0.0838138	-0.114822	-0.0382996	0.107931	0.00693416	-0.337789	-0.358441	-0.393474	-0.311247	-0.288524	-0.17152	-0.318565	0.0447099	0.0598352	0.1026	-0.124493	-0.160872	-0.0502435	0.0221459	-0.0571735	0.00532563	0.0355271	-0.151134	-0.0699848	-0.0628059	-0.119908	-0.249247	0.113036	0.442653	0.349833	0.274647	0.288515	0.0799629	0.18901	0.201637	0.101656	0.193534	0.180929	0.137339	0.193615	-0.161491	0.119915	0.12842	-0.0573745	0.114753	-0.0771001	0.209746	0.0132413	0.00964945	0.0198702	0.0502274	0.000490418	0.0230116	0.112715	0.143989	0.0661988	-0.059068	-0.079893	0.112362	0.0552028	0.247433	0.178107	0.0995586	0.0514515	-0.0209973	0.116691	0.00699733	0.0887006	0.137527	0.307187	0.23826	0.34731	0.366218	-0.143965	-0.0695473	-0.270203	-0.31719	-0.248265	-0.220207	-0.533347	0.0576309	-0.126035	-0.152712	-0.250482	-0.314776	-0.43375	-0.403322	-0.327517	-0.400146	-0.117189	-0.304947	-0.355037	-0.499927	-0.470616	-0.695774	-0.697075	-0.52954	-0.599426	-0.0675101	-0.162909	-0.337592	-0.585264	-0.495494	-0.477631	-0.431245	-0.648918	-0.307129	-0.415133	-0.504244	-0.355282	-0.246805	-0.305982	-0.104451	-0.368365	-0.177416	-0.448754	-0.190657	-0.204809	-0.467478	-0.364683	-0.51278	-0.555496	-0.270209	-0.642703	-0.351178	-0.557469	-0.570989	-0.721076	-0.306675	-0.4073	-0.585113	-0.594499	-0.627823	-0.532592	-0.789539	-0.521077	-0.555719	-0.638106	-0.252661	-0.682866	-0.339099	-0.520175	-0.789184	-0.758099	-0.611803	-0.644001	-0.708502	-0.590513	-0.676678	-0.533144	-0.647417	-0.423273	-0.593476	-0.585677	-0.771663	-0.761055	-0.395987	-0.399093	-0.442571	-0.710996	-0.710582	-0.694107	-0.474179	-0.364912	-0.716447	-0.118576	-0.44027	-0.36996	-0.641032	-0.663902	-0.59751	-0.606267	-0.795001	-0.349478	-0.338231	-0.573566	-0.720139	-0.605119	-0.61287	-0.688863	-0.690591	-0.608307	-0.130042	-0.56707	-0.221661	-0.674619	-0.539584	-0.39657	-0.558399	-0.670397	-0.631009	-0.634988	-0.11219	-0.530804	-0.612957	-0.418994	-0.466673	-0.525987	-0.248265	-0.295103	-0.300645	-0.349478	-0.332817	-0.438636	-0.532176	-0.4149	-0.293876	-0.364798	-0.294582	-0.308839	-0.472835	-0.332223	-0.217995	-0.307726	-0.421328	-0.31469	-0.399505	-0.312037	-0.353432	-0.40459	-0.244499	-0.370938	-0.298265	-0.422116	-0.275958	-0.263351	-0.24309	-0.197832	-0.34766	-0.102108	-0.0350876	0.0152427	-0.101488
sig_21422	sig_21422	SU-11274	HEPATOCYTE GROWTH FACTOR RECEPTOR INHIBITOR, TYROSINE KINASE INHIBITOR	2	-0.0219752	0.0474414	-0.17368	-0.201571	-0.232411	0.0251533	0.0468896	-0.0646275	0.27855	0.214271	0.268723	0.217867	0.212442	0.294537	0.127198	0.289091	0.324606	0.354727	0.273757	0.0487736	0.476586	0.290322	0.305658	0.182252	0.379471	0.244117	0.316122	0.27188	0.345478	0.216628	0.252299	0.268626	0.425927	0.474256	0.102412	0.348591	0.35876	0.432883	0.249183	0.441746	0.469473	0.284307	0.403467	0.467528	0.32684	0.441604	0.246799	0.386013	0.125868	0.234503	0.245227	0.0526092	0.460314	0.0759904	0.0388478	0.140633	0.628505	0.625514	0.638023	0.574233	0.167677	0.308844	0.0935635	0.252583	0.352175	0.255485	0.142293	0.411225	0.765336	0.741105	0.609955	0.717768	0.786197	0.853392	0.628427	0.745615	0.831382	0.663278	0.307924	0.420177	0.847072	0.856603	0.768759	0.572547	0.615121	0.526876	0.425723	0.513825	0.848159	0.588749	0.680532	0.715341	0.707795	0.373243	0.726966	0.597929	0.65993	0.68575	0.744548	0.702145	0.852336	0.219161	0.456543	0.546226	0.438436	0.639988	0.584935	0.80457	0.785417	0.769753	0.443953	0.60729	0.699187	0.783297	0.197058	0.372972	0.50204	0.180367	0.507557	0.609305	0.755359	0.262168	0.690283	0.375495	0.756422	0.619631	0.750301	0.642545	0.846039	0.645807	0.815382	0.70862	0.756391	0.812555	0.708719	0.796853	0.58592	0.405571	0.52063	0.517932	0.33717	0.711007	0.463531	0.300072	0.863136	0.620519	0.690164	0.679657	0.521021	0.706824	0.736397	0.710711	0.25292	0.83703	0.66929	0.532872	0.695982	0.687543	0.685016	0.672531	0.262554	0.60318	0.74155	0.845192	0.641794	0.315064	0.686982	0.730929	0.463778	0.470122	0.71671	0.841183	0.479563	0.762234	0.832449	0.528734	0.538342	0.578666	0.443909	0.65531	0.588678	0.674105	0.667157	0.446689	0.637818	0.856815	0.708252	0.606798	0.641896	0.482015	0.85512	0.791071	0.67771	0.650948	0.447167	0.66684	0.715184	0.685636	1	0.698773	0.719113	0.80042	0.463217	0.736845	0.493995	0.835306	0.576936	0.609576	0.642023	0.676709	0.24593	0.400517	0.559818	0.316471	0.645517	0.545819	0.825036	0.805765	0.602517	0.682375	0.586316	0.80059	0.313586	0.756093	0.275775	0.853175	0.639521	0.612152	0.716629	0.859231	0.62299	0.420838	0.797084	0.643323	0.638794	0.496525	0.646728	0.55841	0.836802	0.695704	0.597386	0.566788	0.677847	0.79178	0.656642	0.556748	0.744624	0.763739	0.243769	0.57974	0.779426	0.760077	0.561174	0.677738	0.639761	0.759193	0.767411	0.608292	0.804173	0.728695	0.269672	0.725255	0.548684	0.855968	0.763466	0.815499	0.513029	0.679131	0.743082	0.672665	0.845584	0.197673	0.476351	0.658134	0.628004	0.48153	0.602909	0.787783	0.636884	0.749577	0.664	0.855978	0.381939	0.715001	0.693187	0.656102	0.684864	0.509644	0.706476	0.576099	0.536344	0.829554	0.566331	0.830073	0.60609	0.5734	0.404323	0.334679	0.68417	0.830126	0.346755	0.389533	0.764822	0.627755	0.569533	0.843902	0.431477	0.495884	0.797395	0.732932	0.861507	0.590272	0.559202	0.465043	0.644003	0.658403	0.823632	0.748837	0.684462	0.693934	0.359358	0.781858	0.671399	0.38309	0.412516	0.582944	0.519167	0.18908	0.81619	0.52048	0.616873	0.731975	0.109689	0.561882	0.623943	0.675467	0.684478	0.320717	0.597422	0.721292	0.647086	0.405341	0.672293	0.522513	0.659249	0.230001	0.542534	0.685338	0.239376	0.215735	0.281937	0.395107	0.369823	0.528309	0.229127	0.615486	0.626811	0.635328	0.561945	0.727811	0.431287	0.566773	0.371999	0.472609	0.713431	0.624887	0.250437	0.677102	0.514053	0.218772	0.560296	0.620899	0.550079	0.408366	0.521393	0.485714	0.496829	0.596591	0.727511	0.674206	0.741315	0.289886	0.300976	0.585034	0.371065	-0.117675	-0.0507375	-0.0349315	-0.0517432	-0.0263666	0.0299087	-0.0114248	-0.00909513	-0.230851	-0.160474	-0.303853	-0.276932	-0.0688861	-0.169407	-0.201641	-0.0823827	-0.0814875	0.0640559	-0.00988219	-0.0612232	0.0441967	-0.0249429	0.140979	0.147317	0.0405908	0.0751739	0.0446222	0.0690417	0.134718	0.00475371	0.0906907	0.144836	0.0815033	0.0545574	0.11576	0.415231	0.196473	0.198698	0.171778	0.26874	0.375263	0.169367	0.00714717	0.1481	0.345856	0.365033	0.243679	0.193043	0.275872	0.32393	0.256102	0.172359	0.293674	0.389176	0.330363	0.269476	0.347905	0.277089	0.471421	0.227454	0.547234	0.256271	0.335453	0.389973	0.429635	0.242648	0.472666	0.273183	0.266172	0.200933	-0.144836	-0.353031	-0.155992	-0.12917	-0.256768	-0.236226	-0.0982025	-0.211493	-0.126034	-0.419566	-0.266526	-0.114478	-0.232527	-0.287601	-0.451318	-0.212108	-0.200691	-0.174357	-0.19573	-0.280553	-0.233245	-0.454215	-0.415365	-0.182323	-0.230299	-0.348775	-0.0648791	-0.255705	-0.211757	-0.259334	-0.256449	-0.361292	-0.345285	-0.511561	-0.405975	-0.198116	-0.283448	-0.192446	-0.140203	-0.088809	-0.235522	-0.226819	-0.242983	-0.139796	-0.179404	-0.123645	-0.152716	-0.301092	-0.232712	-0.245557	-0.287827	-0.406777	0.186924	0.345823	0.197162	0.210001	0.289195	0.112027	0.0677182	0.162846	0.0827147	0.15347	-0.0802558	-0.0401479	0.0599721	0.0296587	-0.0413121	-0.0739439	-0.00111886	0.0890304	-0.0193382	-0.0147853	0.036982	-0.0454044	-0.0438905	0.0570476	-0.044354	-0.0459599	0.0575578	0.0419918	-0.0258552	-0.0185554	0.00375432	-0.0304455	0.00645315	0.0315547	0.0437953	0.00583441	0.0541602	0.00843509	0.0459051	0.00118736	0.0662931	-0.147575	0.0333355	-0.0217076	0.162604	0.136234	-0.192237	-0.105966	-0.0619112	-0.110983	-0.14317	-0.179194	-0.454192	-0.164893	-0.117503	-0.098917	-0.404147	-0.479126	-0.632199	-0.561149	-0.388828	-0.440955	-0.207063	-0.382088	-0.408992	-0.503605	-0.364424	-0.646894	-0.754596	-0.533703	-0.652901	-0.0691953	-0.0567665	-0.270017	-0.543011	-0.589757	-0.421981	-0.49383	-0.637724	-0.0910534	-0.414015	-0.505444	-0.472306	-0.147596	-0.403235	-0.125203	-0.508255	-0.21717	-0.431939	-0.260749	-0.108806	-0.50367	-0.411296	-0.588153	-0.574905	-0.326357	-0.577985	-0.429912	-0.420706	-0.473312	-0.603454	-0.287675	-0.274961	-0.464205	-0.515915	-0.51789	-0.351689	-0.651906	-0.654734	-0.472725	-0.497924	-0.319863	-0.514334	-0.372501	-0.639615	-0.604082	-0.597596	-0.701154	-0.562241	-0.652093	-0.581956	-0.56046	-0.583534	-0.601097	-0.358202	-0.558899	-0.621094	-0.636259	-0.762767	-0.37013	-0.215382	-0.338785	-0.529317	-0.626446	-0.592056	-0.428779	-0.434339	-0.70333	-0.0963479	-0.477698	-0.429327	-0.53913	-0.594342	-0.462404	-0.583572	-0.799171	-0.526101	-0.20661	-0.539637	-0.616928	-0.67236	-0.571333	-0.651624	-0.731929	-0.638924	-0.37112	-0.597582	-0.471944	-0.69191	-0.804225	-0.707208	-0.771035	-0.754755	-0.832541	-0.736167	-0.264106	-0.50691	-0.644892	-0.216905	-0.390247	-0.662589	-0.112362	-0.0541112	-0.131542	-0.289919	-0.281898	-0.177671	-0.397747	-0.447052	-0.365862	-0.428407	-0.39661	-0.571878	-0.601205	-0.506207	-0.457801	-0.489139	-0.522753	-0.427566	-0.503754	-0.370423	-0.577489	-0.414152	-0.448927	-0.254544	-0.378859	-0.326758	-0.376611	-0.373605	-0.221334	-0.231768	-0.261244	-0.268419	-0.277473	-0.249923	-0.382413
sig_21419	sig_21419	KU-0063794	MTOR INHIBITOR	2	0.0727707	0.0682862	-0.0104073	-0.112563	-0.103009	-0.0416972	0.0451386	0.119725	0.268664	0.12714	0.157687	0.138069	-0.0241734	0.169385	0.155311	0.236836	0.127482	0.186184	0.137719	0.159975	0.492191	0.325714	0.3925	0.321868	0.436447	0.447033	0.441446	0.271289	0.478407	0.185471	0.34891	0.406288	0.327401	0.299476	0.160229	0.362081	0.290369	0.381401	0.293059	0.330212	0.424878	0.247419	0.319323	0.423977	0.334928	0.379775	0.309633	0.400707	0.00397421	0.310467	0.388099	0.138351	0.504021	0.158102	0.105948	0.344774	0.337371	0.349203	0.368435	0.314633	0.270176	0.327501	0.253811	0.290775	0.347609	0.285197	0.138446	0.402049	0.659868	0.578261	0.610544	0.717947	0.609114	0.789029	0.610303	0.721503	0.659304	0.681418	0.343882	0.534018	0.721718	0.727616	0.767508	0.591243	0.575081	0.485253	0.613487	0.506901	0.642527	0.537801	0.713364	0.446172	0.705197	0.277544	0.695925	0.647685	0.560441	0.724651	0.677315	0.410483	0.728046	0.390606	0.450583	0.483017	0.324543	0.533951	0.496338	0.604424	0.568352	0.650565	0.55786	0.662567	0.650603	0.633164	0.293793	0.515134	0.631663	0.223111	0.574432	0.613331	0.714202	0.430847	0.67662	0.526112	0.471379	0.545261	0.696623	0.608246	0.680209	0.64166	0.556084	0.564989	0.49279	0.639383	0.551949	0.740251	0.696064	0.365432	0.585246	0.596313	0.503658	0.716126	0.541826	0.364875	0.661336	0.768151	0.733552	0.743142	0.644535	0.761061	0.675897	0.445461	0.320394	0.751307	0.67434	0.453843	0.622819	0.462715	0.574446	0.731101	0.310009	0.649252	0.506901	0.736708	0.679504	0.413162	0.733568	0.646214	0.349352	0.499878	0.672033	0.668872	0.577631	0.598126	0.709292	0.63489	0.650709	0.528548	0.47439	0.682234	0.558758	0.657137	0.694297	0.308731	0.648399	0.68469	0.732441	0.621913	0.695258	0.562162	0.744961	0.728496	0.659318	0.569814	0.274548	0.709474	0.765341	0.644187	0.698773	1	0.701393	0.585868	0.652014	0.693985	0.587849	0.704132	0.659913	0.709301	0.5261	0.752571	0.271344	0.407355	0.453322	0.421589	0.478165	0.456818	0.72529	0.736995	0.389657	0.754662	0.504975	0.745229	0.274859	0.741451	0.394995	0.623699	0.644805	0.642945	0.676331	0.782415	0.548907	0.471878	0.747693	0.643101	0.729637	0.604064	0.376362	0.620539	0.725529	0.712965	0.658408	0.523174	0.690258	0.772534	0.694535	0.496407	0.735481	0.637437	0.324018	0.537161	0.601526	0.596078	0.422659	0.674648	0.61124	0.63422	0.797698	0.613841	0.717294	0.713167	0.339857	0.734239	0.66077	0.624906	0.501637	0.784718	0.603693	0.750418	0.552131	0.551721	0.731336	0.189856	0.552159	0.468951	0.695494	0.524179	0.678955	0.799222	0.627011	0.643254	0.693402	0.784659	0.567168	0.554435	0.719614	0.700559	0.688445	0.570469	0.758402	0.591153	0.560305	0.731345	0.509019	0.711535	0.552914	0.600819	0.528606	0.445231	0.591706	0.631454	0.448484	0.460299	0.764467	0.621586	0.345568	0.785535	0.47999	0.515284	0.745283	0.696333	0.736867	0.382085	0.552253	0.369696	0.531274	0.453226	0.743344	0.723422	0.655781	0.684872	0.402614	0.712724	0.561362	0.438369	0.531513	0.686178	0.400754	0.254525	0.741114	0.536648	0.594868	0.669567	0.205431	0.633065	0.630047	0.711132	0.773816	0.326906	0.559263	0.749737	0.689867	0.466808	0.621277	0.490407	0.70537	0.252266	0.475478	0.750993	0.360056	0.0697402	0.423792	0.47371	0.503906	0.662103	0.29106	0.57399	0.640223	0.598687	0.547216	0.697047	0.335439	0.612361	0.427367	0.544763	0.64582	0.652205	0.377593	0.697476	0.502464	0.272018	0.691312	0.592574	0.566188	0.572812	0.520365	0.450386	0.577093	0.549399	0.690335	0.52869	0.806438	0.278418	0.347839	0.400655	0.394289	-0.264394	-0.232529	-0.0747891	-0.200686	-0.0912773	-0.0803282	-0.0961181	-0.153497	-0.292294	-0.0718615	-0.220305	-0.200226	-0.192606	-0.266657	-0.279565	-0.0847764	-0.138637	-0.0779393	-0.105993	-0.132788	0.0411576	-0.0378212	0.0625348	0.106971	-0.011887	-0.0922665	-0.0734837	-0.0603605	-0.0275364	0.0135904	0.00278222	-0.05469	0.0483027	-0.0307034	0.0466642	0.255386	0.120172	0.126748	0.0472217	0.0520724	0.200546	0.0316266	-0.119761	-0.0254114	0.101849	0.192831	0.149261	0.111859	0.146378	0.181251	0.0648499	0.115319	0.208733	0.304972	0.319077	0.0738982	0.138636	0.0909366	0.162501	0.151137	0.284089	0.0883281	0.150162	0.23026	0.262532	0.0471578	0.240562	0.102233	0.152297	0.0785333	-0.0635552	-0.195932	0.0489878	0.00875863	-0.0374602	-0.0951469	-0.00187832	-0.0202384	-0.0390895	-0.0852979	-0.0354444	0.0426539	-0.0735236	-0.192496	-0.160602	-0.123322	0.0794117	-0.0771606	-0.0493621	-0.0924262	-0.102796	-0.132339	-0.0999115	0.0315722	-0.0112031	-0.123479	-0.0131426	-0.00288027	-0.0142085	-0.0831025	-0.326013	-0.35533	-0.401933	-0.3897	-0.355758	-0.127027	-0.277989	-0.253258	-0.0202456	-0.0249983	-0.226668	-0.151026	-0.137048	-0.0658462	-0.119796	-0.06459	-0.0958798	-0.104598	-0.098554	-0.0618675	-0.216824	-0.300111	0.269038	0.352827	0.28525	0.212679	0.183384	0.264897	0.173643	0.143911	0.0621318	0.25012	0.130886	0.189781	0.14463	0.130891	-0.0354124	0.0292533	0.126774	0.0984273	0.0810498	0.111454	0.126539	0.151719	0.171695	0.129456	0.0717766	0.113684	0.188023	0.178021	0.00540144	0.0130513	0.0944273	0.193922	0.121482	0.219002	0.191875	0.105503	0.213888	0.180589	0.193451	0.11488	0.194018	0.0764746	0.238868	0.269022	0.360485	0.313469	-0.252408	-0.0164438	-0.154823	-0.263587	-0.310809	-0.194895	-0.517205	-0.106439	-0.137834	-0.198902	-0.281025	-0.282985	-0.377687	-0.339559	-0.229984	-0.289823	-0.273678	-0.321816	-0.367335	-0.519164	-0.264866	-0.644302	-0.684323	-0.482562	-0.541924	-0.0489657	-0.045555	-0.338779	-0.493049	-0.414267	-0.342542	-0.4913	-0.690454	-0.19111	-0.34959	-0.445022	-0.35537	-0.105501	-0.40657	-0.116253	-0.33677	-0.0944623	-0.296162	-0.302162	-0.00228323	-0.398527	-0.358239	-0.479847	-0.416779	-0.292757	-0.62605	-0.272426	-0.315448	-0.403859	-0.618121	-0.273122	-0.28804	-0.5205	-0.567499	-0.552861	-0.390587	-0.694391	-0.620497	-0.503637	-0.521349	-0.26267	-0.586526	-0.349071	-0.603762	-0.653144	-0.640437	-0.588322	-0.558979	-0.646164	-0.645046	-0.576172	-0.582506	-0.52077	-0.360031	-0.59712	-0.422608	-0.676398	-0.706758	-0.490864	-0.271816	-0.324973	-0.620997	-0.669085	-0.663991	-0.397269	-0.433905	-0.689515	-0.0731458	-0.479278	-0.202095	-0.63599	-0.66343	-0.417753	-0.661709	-0.687992	-0.526372	-0.234022	-0.532333	-0.671731	-0.523443	-0.523901	-0.608405	-0.586942	-0.542178	-0.283647	-0.583528	-0.344257	-0.613462	-0.553805	-0.520476	-0.614157	-0.658084	-0.669843	-0.653967	-0.180301	-0.458481	-0.559648	-0.268564	-0.356892	-0.639972	-0.0226132	-0.0966274	-0.194536	-0.236046	-0.189612	-0.167652	-0.368703	-0.240335	-0.206304	-0.319084	-0.283727	-0.409768	-0.398453	-0.304886	-0.244013	-0.362664	-0.287827	-0.250016	-0.32842	-0.218691	-0.326408	-0.262231	-0.312386	-0.157472	-0.111401	-0.203375	-0.152445	-0.227995	-0.105185	-0.1159	-0.150075	-0.183127	-0.16062	-0.0865014	-0.21469
sig_21416	sig_21416	BMS-387032	CDK INHIBITOR, CELL CYCLE INHIBITOR, MCL1 INHIBITOR	2	0.0303941	0.0663218	-0.0718585	-0.0990622	-0.103094	-0.0226481	0.137832	0.0988136	0.129444	0.128383	0.167995	0.163958	0.105474	0.208353	0.121688	0.152163	0.204645	0.195623	0.164595	0.1238	0.674055	0.385857	0.39055	0.458289	0.570418	0.501603	0.568691	0.347902	0.616463	0.37786	0.467477	0.385094	0.292095	0.278643	0.100588	0.244771	0.194132	0.178962	0.213308	0.240496	0.332716	0.241318	0.295523	0.264995	0.244748	0.3136	0.37294	0.366935	0.175117	0.385322	0.379328	0.0796772	0.649545	0.12374	0.101659	0.279666	0.317527	0.346153	0.343879	0.419528	0.255223	0.221479	0.157984	0.391985	0.581303	0.428439	0.2241	0.228483	0.677791	0.615747	0.628064	0.826337	0.582117	0.839572	0.76207	0.752837	0.76223	0.787805	0.327746	0.563626	0.867716	0.775534	0.806176	0.529469	0.617633	0.589472	0.664716	0.49573	0.704622	0.466929	0.724292	0.536555	0.803475	0.330306	0.74342	0.744627	0.64959	0.835898	0.834819	0.445151	0.765916	0.421487	0.536741	0.652872	0.437496	0.413716	0.576872	0.607863	0.615631	0.731429	0.389967	0.577896	0.594548	0.772673	0.30606	0.611526	0.737949	0.241234	0.521802	0.722708	0.750411	0.496958	0.764966	0.606715	0.483703	0.580958	0.813195	0.730397	0.828568	0.551688	0.613171	0.595819	0.544757	0.71554	0.499623	0.814132	0.695405	0.449793	0.625417	0.674136	0.573931	0.777935	0.670017	0.398404	0.629329	0.69735	0.860621	0.842985	0.691933	0.825253	0.808084	0.553541	0.426701	0.820508	0.73263	0.385189	0.720245	0.469343	0.521594	0.810993	0.235383	0.733872	0.481693	0.782829	0.729374	0.537446	0.818764	0.686743	0.308689	0.691853	0.826346	0.809977	0.748985	0.597492	0.85767	0.496431	0.616693	0.480441	0.387531	0.813437	0.643191	0.637371	0.821999	0.287993	0.629419	0.786873	0.553678	0.674509	0.706512	0.474831	0.830441	0.843643	0.800775	0.614869	0.334973	0.806739	0.861074	0.72798	0.719113	0.701393	1	0.517191	0.553116	0.777331	0.638385	0.788392	0.688234	0.782608	0.383612	0.744991	0.376464	0.335802	0.468448	0.425767	0.485474	0.499569	0.87113	0.838047	0.471802	0.854401	0.599071	0.750526	0.445996	0.736438	0.309387	0.684007	0.772993	0.700222	0.775055	0.790398	0.504859	0.563641	0.743336	0.644738	0.740008	0.53172	0.343333	0.615144	0.86889	0.82504	0.716507	0.541809	0.798432	0.781635	0.790888	0.49663	0.836173	0.641049	0.161557	0.658726	0.735654	0.576365	0.497137	0.792859	0.712374	0.616	0.838235	0.522766	0.711892	0.855352	0.423498	0.72611	0.682971	0.724924	0.557246	0.824067	0.622332	0.863898	0.6636	0.614261	0.807739	0.172397	0.443532	0.518462	0.634111	0.403249	0.623151	0.819936	0.693875	0.769049	0.695366	0.871099	0.653047	0.706714	0.836717	0.858717	0.865072	0.747538	0.83526	0.738875	0.560764	0.767675	0.401751	0.802971	0.503514	0.594765	0.487038	0.53455	0.700778	0.702538	0.520764	0.377485	0.73613	0.813278	0.428454	0.765935	0.438168	0.507956	0.800477	0.791432	0.782572	0.368931	0.630726	0.368105	0.632151	0.415644	0.85507	0.693162	0.777455	0.811282	0.314293	0.76535	0.490561	0.468967	0.369319	0.627753	0.361067	0.188079	0.786648	0.562166	0.642763	0.693167	0.122839	0.642313	0.664375	0.777944	0.758744	0.301327	0.650592	0.803397	0.700941	0.413041	0.733509	0.532905	0.710386	0.295627	0.609315	0.720548	0.346573	0.205204	0.360514	0.489596	0.597568	0.73807	0.226912	0.581815	0.566558	0.610186	0.62535	0.769151	0.306309	0.636216	0.421214	0.548476	0.658012	0.626224	0.376099	0.800298	0.519475	0.205858	0.776407	0.620067	0.515762	0.612259	0.485932	0.571414	0.537696	0.560923	0.781654	0.588226	0.775621	0.386289	0.242499	0.453526	0.333788	-0.406815	-0.342643	-0.177617	-0.273237	-0.216277	-0.176153	-0.203412	-0.213683	-0.449579	-0.228083	-0.408338	-0.416219	-0.20438	-0.270443	-0.491657	-0.108399	-0.200405	-0.222257	-0.22581	-0.305636	-0.160659	-0.0373458	-0.0581195	-0.00512763	-0.003603	-0.120559	-0.128189	-0.0303387	-0.0291946	-0.112667	-0.0723308	-0.0490734	-0.0916769	-0.0347068	-0.0374918	0.162194	-0.0407657	-0.00581794	-0.0569631	-0.000578266	0.0802811	-0.145447	-0.121653	-0.101652	0.0829945	0.132535	0.0682546	0.0392429	0.0174366	0.0556595	0.0547182	0.10647	0.127305	0.218891	0.112684	-0.0116828	0.0845252	0.0740774	0.13045	0.106673	0.223502	0.0754055	0.0947015	0.177853	0.180995	0.0746298	0.195073	0.218323	0.15332	0.0668799	-0.102952	-0.134628	0.0169701	0.0627771	-0.0985668	-0.0282461	0.0379934	-0.0281672	0.050802	-0.142471	-0.119495	0.0579646	-0.0395342	-0.116278	-0.129323	0.113068	0.117979	-0.0362705	0.0945592	0.010518	0.00971969	-0.185992	-0.0811872	0.0182416	0.0919597	-0.052153	-0.00704758	0.0547378	0.0623646	-0.00494723	-0.106709	-0.131031	-0.178663	-0.243069	-0.200852	-0.0151929	-0.0819038	-0.151409	0.207952	0.211794	0.0361088	0.0741376	0.0952717	0.166522	0.114465	0.162341	0.133611	-0.0488651	0.0982284	0.0953868	-0.00322191	-0.111914	0.194572	0.576793	0.484676	0.445442	0.461379	0.332835	0.308277	0.405726	0.307885	0.376216	0.304791	0.3023	0.297068	0.123951	0.1455	0.196603	0.198678	0.34481	0.181628	0.328855	0.0954422	0.138246	0.156548	0.269356	0.140686	0.137992	0.238223	0.271464	0.158663	0.134472	0.122263	0.114247	0.136686	0.262271	0.240093	0.186732	0.228477	0.112772	0.177	0.0980328	0.19105	0.125514	0.294911	0.324728	0.386619	0.406604	-0.15093	-0.105547	-0.17953	-0.337144	-0.267884	-0.266526	-0.332088	-0.0731249	-0.0523962	-0.136528	-0.266774	-0.345857	-0.442257	-0.358916	-0.291126	-0.373242	-0.239937	-0.409863	-0.509318	-0.43428	-0.324522	-0.592579	-0.650856	-0.404914	-0.513626	0.00341629	-0.116988	-0.418872	-0.677199	-0.509411	-0.369279	-0.463092	-0.600722	-0.110912	-0.48571	-0.420622	-0.346197	-0.124748	-0.449745	-0.0951728	-0.372946	-0.139013	-0.548498	-0.28215	-0.00641699	-0.411795	-0.412758	-0.576616	-0.517936	-0.281151	-0.700489	-0.32925	-0.429567	-0.474075	-0.73558	-0.254187	-0.377137	-0.701952	-0.721433	-0.596842	-0.488693	-0.702602	-0.550877	-0.691811	-0.650876	-0.291969	-0.690599	-0.434177	-0.60575	-0.714045	-0.619897	-0.635396	-0.755796	-0.727369	-0.656427	-0.664434	-0.619628	-0.676391	-0.530718	-0.609811	-0.52893	-0.741375	-0.826486	-0.353101	-0.380871	-0.538471	-0.556315	-0.613674	-0.72784	-0.413542	-0.434983	-0.77341	-0.0922217	-0.563442	-0.386369	-0.733908	-0.721414	-0.495541	-0.697595	-0.780834	-0.518646	-0.15827	-0.678055	-0.741795	-0.702939	-0.753384	-0.773269	-0.679693	-0.713991	-0.360816	-0.687379	-0.45766	-0.742518	-0.579635	-0.513565	-0.601884	-0.778498	-0.750433	-0.710968	-0.161504	-0.472702	-0.572978	-0.24426	-0.540659	-0.621741	-0.175719	-0.161761	-0.304182	-0.464628	-0.375567	-0.187011	-0.348668	-0.286871	-0.241531	-0.27585	-0.189866	-0.332681	-0.406269	-0.308391	-0.204618	-0.243229	-0.238258	-0.142026	-0.367292	-0.221507	-0.286436	-0.318044	-0.238071	-0.150654	-0.214007	-0.220966	-0.142337	-0.183744	-0.10072	-0.127159	-0.0802482	-0.121979	-0.178775	-0.0912092	-0.235217
sig_21413	sig_21413	BRIVANIB	VEGFR INHIBITOR, FGFR INHIBITOR	2	0.00266009	0.115497	-0.231513	-0.229085	-0.269323	0.131995	-0.0158522	-0.123411	0.309121	0.210336	0.342254	0.30216	0.272057	0.311472	0.17874	0.312585	0.413506	0.515462	0.386181	-0.0303396	0.259944	0.233404	0.224151	-0.112177	0.177166	0.0113184	0.0992031	0.0546901	0.0928239	0.0250097	0.081237	0.123922	0.556019	0.598668	0.106491	0.38995	0.367876	0.475979	0.235173	0.422938	0.492503	0.243809	0.418263	0.571383	0.411975	0.428425	0.0658055	0.332578	0.125313	0.0475299	0.105299	0.0296297	0.229603	-0.0251796	0.00153035	-0.0420546	0.737114	0.673818	0.790462	0.608369	0.0131729	0.294312	0.0414184	0.0508368	0.114656	0.140939	0.0549704	0.448215	0.75382	0.680574	0.456909	0.470923	0.791572	0.713436	0.382551	0.586021	0.825973	0.438429	0.187629	0.265829	0.741378	0.777918	0.56274	0.403301	0.437594	0.399456	0.192835	0.387322	0.771004	0.546977	0.492554	0.706307	0.46241	0.305933	0.556134	0.376147	0.556125	0.455899	0.507406	0.762078	0.808357	0.0832067	0.274176	0.409693	0.350488	0.690899	0.517125	0.847415	0.79799	0.59238	0.445904	0.474484	0.616567	0.726314	0.0994728	0.117885	0.233111	0.0568234	0.366393	0.428075	0.633605	0.0164149	0.494146	0.125308	0.815863	0.552099	0.542397	0.443611	0.717893	0.593322	0.794147	0.652857	0.788066	0.720158	0.724598	0.620074	0.392181	0.268513	0.369899	0.293326	0.111041	0.565334	0.228101	0.153124	0.845304	0.438819	0.450838	0.45177	0.305258	0.4782	0.540417	0.752722	0.0770173	0.729265	0.592988	0.579381	0.560767	0.764322	0.710023	0.430953	0.203415	0.331399	0.81307	0.771784	0.453805	0.104062	0.453991	0.638246	0.456554	0.229817	0.515438	0.74465	0.258613	0.749046	0.683803	0.481968	0.405389	0.553722	0.345218	0.438554	0.384979	0.552763	0.421825	0.416069	0.578145	0.782246	0.717151	0.438364	0.448977	0.345001	0.754306	0.597847	0.440105	0.602368	0.399777	0.507612	0.48307	0.569746	0.80042	0.585868	0.517191	1	0.378409	0.576747	0.288842	0.747227	0.363804	0.40232	0.658082	0.53227	0.0342656	0.370658	0.541651	0.186071	0.631531	0.535748	0.662385	0.591338	0.60656	0.449397	0.449566	0.702316	0.194112	0.627379	0.178568	0.834015	0.425136	0.452246	0.514201	0.752855	0.583243	0.184549	0.676383	0.548679	0.400164	0.382302	0.776342	0.384865	0.669281	0.447552	0.329331	0.461836	0.455115	0.600178	0.469628	0.44798	0.50379	0.646263	0.169459	0.40394	0.729094	0.786039	0.556424	0.450146	0.437087	0.685316	0.55496	0.551323	0.739622	0.506454	0.100141	0.626005	0.375216	0.809335	0.757992	0.69	0.34789	0.451162	0.709961	0.599177	0.738817	0.0893867	0.411121	0.695187	0.515656	0.439794	0.428894	0.63958	0.456866	0.619653	0.515598	0.722981	0.124748	0.648963	0.494536	0.401149	0.451725	0.290365	0.482767	0.317102	0.371142	0.758405	0.568816	0.702299	0.526619	0.412203	0.196007	0.0536255	0.579329	0.750547	0.189672	0.294814	0.702248	0.361302	0.60295	0.74792	0.287568	0.358087	0.625961	0.577343	0.797818	0.633966	0.445728	0.350026	0.585446	0.720498	0.651443	0.667056	0.488379	0.471067	0.312048	0.605415	0.670135	0.226785	0.338308	0.471713	0.579577	0.164477	0.678994	0.346424	0.495554	0.6521	0.0987195	0.382734	0.481862	0.429861	0.51327	0.315512	0.474591	0.503243	0.484616	0.305725	0.549097	0.432363	0.470381	0.21238	0.397968	0.563254	0.151997	0.118969	0.247382	0.304601	0.142773	0.303271	0.221277	0.533519	0.55221	0.539027	0.399934	0.574573	0.408594	0.418794	0.321017	0.392637	0.653045	0.489225	0.173987	0.469707	0.39895	0.157577	0.330991	0.516484	0.48778	0.176514	0.485327	0.347699	0.365989	0.504423	0.569003	0.605473	0.605834	0.231157	0.383876	0.587471	0.351536	0.178242	0.255603	0.0878173	0.146843	0.102663	0.246722	0.134891	0.185154	0.0539183	-0.141916	-0.199178	-0.171543	0.0552637	-0.0380167	0.055999	-0.0418146	0.0182812	0.218502	0.214943	0.121805	0.181619	0.0299269	0.283185	0.174205	0.123075	0.320673	0.217901	0.17428	0.318968	0.0975023	0.137859	0.138989	0.227425	0.248135	0.263148	0.556861	0.415212	0.287152	0.296326	0.431632	0.53468	0.439492	0.117815	0.386211	0.519246	0.530885	0.402088	0.391788	0.535913	0.321303	0.311832	0.23708	0.382625	0.564815	0.515523	0.5278	0.558639	0.502338	0.628483	0.421751	0.739856	0.368902	0.493311	0.523633	0.625082	0.368616	0.637418	0.228676	0.308188	0.253728	-0.304747	-0.523313	-0.311041	-0.268171	-0.421773	-0.450965	-0.0927104	-0.234003	-0.222756	-0.533291	-0.320348	-0.135048	-0.249464	-0.255736	-0.578405	-0.418863	-0.405431	-0.17656	-0.382424	-0.472524	-0.319533	-0.584104	-0.572241	-0.30337	-0.410366	-0.48865	-0.161042	-0.431276	-0.378264	-0.290547	-0.298596	-0.435498	-0.376394	-0.578555	-0.473467	-0.226882	-0.350217	-0.144532	-0.342064	-0.280132	-0.345372	-0.372101	-0.406109	-0.316959	-0.309691	-0.270632	-0.287398	-0.397877	-0.397463	-0.399498	-0.404112	-0.505278	0.109193	0.0888859	-0.0252947	0.0235223	0.0896893	-0.105107	-0.113596	-0.0568165	-0.0863669	-0.0940159	-0.356842	-0.271745	-0.0888639	-0.0621776	-0.115105	-0.227738	-0.104734	-0.13535	-0.175431	-0.241188	-0.051907	-0.194668	-0.149419	-0.132291	-0.114517	-0.0850513	0.0213522	-0.00445206	-0.14288	-0.12107	-0.0599545	-0.141935	-0.0982112	-0.210046	-0.165135	-0.140595	-0.043755	-0.0139471	-0.0482513	-0.114566	-0.0110531	-0.311282	-0.195901	-0.277	-0.0844025	-0.126004	-0.288427	-0.130915	0.0539743	0.171628	0.0787912	0.0473338	-0.433128	-0.131389	-0.0932284	0.00518773	-0.456937	-0.468436	-0.636042	-0.535564	-0.46218	-0.504636	-0.0871101	-0.177005	-0.231059	-0.416692	-0.232593	-0.581762	-0.69669	-0.467328	-0.553244	-0.0476113	-0.0838133	-0.098729	-0.336809	-0.559496	-0.408601	-0.458746	-0.519883	-0.121097	-0.276966	-0.425201	-0.460368	-0.0950171	-0.295777	-0.0778616	-0.556897	-0.226626	-0.344101	-0.217951	-0.0664469	-0.507696	-0.365807	-0.421858	-0.48387	-0.29851	-0.325311	-0.381624	-0.324426	-0.389918	-0.396267	-0.20251	-0.0567429	-0.207621	-0.272906	-0.333576	-0.206111	-0.478981	-0.534716	-0.205091	-0.246389	-0.219606	-0.235319	-0.139974	-0.483074	-0.383784	-0.428072	-0.560389	-0.262764	-0.408306	-0.35748	-0.354952	-0.444903	-0.359119	-0.104384	-0.347634	-0.485672	-0.423169	-0.545826	-0.268492	-0.0507223	-0.0901648	-0.381351	-0.517418	-0.33482	-0.322284	-0.420684	-0.478511	-0.0383511	-0.381946	-0.234754	-0.280615	-0.329674	-0.294866	-0.326207	-0.662651	-0.394043	-0.136686	-0.276384	-0.403139	-0.506213	-0.33492	-0.38669	-0.55313	-0.431007	-0.285659	-0.392857	-0.322459	-0.483163	-0.733399	-0.652087	-0.691669	-0.552472	-0.65749	-0.584677	-0.181071	-0.385502	-0.509674	-0.0882679	-0.209195	-0.52434	-0.0380348	0.0240345	-0.0758145	-0.0432767	-0.090874	-0.168327	-0.371769	-0.500673	-0.371857	-0.448895	-0.498576	-0.538524	-0.649844	-0.560149	-0.511598	-0.672681	-0.621842	-0.533186	-0.559165	-0.424397	-0.659066	-0.447553	-0.464486	-0.21566	-0.326456	-0.300359	-0.491604	-0.471287	-0.212051	-0.304945	-0.366874	-0.329218	-0.285716	-0.360232	-0.46546
sig_21408	sig_21408	CEDIRANIB	VEGFR INHIBITOR, KIT INHIBITOR	2	0.226562	0.129001	0.150063	0.032823	0.0343163	-0.299128	0.0876185	0.183479	0.487802	0.218279	-0.10355	-0.0513677	-0.0762275	0.0259713	0.041653	0.161088	-0.0932386	-0.101585	-0.0706162	0.306939	0.208267	0.193289	0.212654	0.221368	0.286653	0.310472	0.313557	0.104864	0.270972	0.0596299	0.170766	0.250154	0.197849	0.056975	0.308664	0.549868	0.373558	0.377378	0.414137	0.339594	0.481364	0.273447	0.394909	0.437165	0.393229	0.441208	0.2644	0.464931	-0.148557	0.273182	0.321605	0.35903	0.245285	0.441041	0.161487	0.550824	0.241788	0.140979	0.186177	0.175021	0.452706	0.34747	0.480531	0.194612	0.148148	0.143013	0.123063	0.436524	0.513847	0.385749	0.638165	0.510257	0.438353	0.587809	0.339707	0.629281	0.444413	0.458281	0.299351	0.617051	0.522503	0.54579	0.593451	0.507184	0.567599	0.301289	0.449054	0.565397	0.338075	0.458932	0.642068	0.112734	0.539339	0.275388	0.63197	0.569427	0.384835	0.583747	0.419246	0.225462	0.537049	0.48424	0.49321	0.262958	0.318691	0.558087	0.302858	0.431918	0.371856	0.404829	0.701285	0.675496	0.376368	0.40591	0.485805	0.537104	0.463319	0.362339	0.732105	0.56132	0.680253	0.509615	0.57052	0.586109	0.254333	0.472871	0.517613	0.469519	0.444492	0.67371	0.347808	0.512712	0.304652	0.397531	0.497832	0.551981	0.654711	0.10249	0.593314	0.556963	0.602495	0.655314	0.442204	0.388917	0.411155	0.679806	0.571462	0.573542	0.614198	0.643426	0.439223	0.232357	0.238723	0.633393	0.591158	0.224038	0.508902	0.160029	0.541534	0.640263	0.439195	0.43864	0.386007	0.577645	0.544555	0.46436	0.558404	0.576844	0.289359	0.353444	0.547859	0.491027	0.432091	0.482865	0.54218	0.749028	0.695015	0.589651	0.569514	0.489623	0.370881	0.52254	0.547542	0.266804	0.640914	0.427026	0.460874	0.639658	0.690632	0.651783	0.551158	0.525976	0.496059	0.344171	0.0237031	0.613495	0.613034	0.478971	0.463217	0.652014	0.553116	0.378409	1	0.608359	0.592161	0.518432	0.641196	0.596138	0.379617	0.770199	0.25429	0.356265	0.277431	0.317405	0.319516	0.28946	0.475799	0.509071	0.271242	0.635506	0.276715	0.580702	0.19546	0.588528	0.629885	0.384993	0.413557	0.662018	0.551843	0.576166	0.576157	0.411387	0.646943	0.58722	0.628118	0.576037	0.151571	0.627552	0.463857	0.449912	0.58051	0.41964	0.539147	0.64059	0.47364	0.499324	0.526058	0.449654	0.380697	0.413215	0.382323	0.522651	0.355793	0.555397	0.533114	0.511738	0.660334	0.716192	0.640446	0.467759	0.248466	0.633833	0.645583	0.3615	0.318677	0.653636	0.599576	0.617314	0.344254	0.461953	0.553668	0.289131	0.553982	0.263368	0.747303	0.559599	0.679386	0.640929	0.555627	0.477206	0.539556	0.588498	0.528182	0.396394	0.571223	0.529545	0.482149	0.47198	0.653888	0.376595	0.597632	0.606576	0.515733	0.539789	0.589629	0.592586	0.56472	0.441406	0.385716	0.484226	0.520893	0.580361	0.677327	0.440818	0.181808	0.56199	0.284173	0.499034	0.52762	0.615855	0.563645	0.352472	0.480018	0.0303165	0.210383	0.425875	0.480788	0.638227	0.347439	0.495025	0.330346	0.599091	0.58533	0.425151	0.581689	0.555017	0.318751	0.208582	0.525926	0.556265	0.564497	0.617714	0.304038	0.593614	0.584926	0.552845	0.690614	0.451089	0.437656	0.568599	0.628399	0.498217	0.425821	0.43365	0.630521	0.300868	0.221761	0.586503	0.475082	-0.111818	0.526911	0.516944	0.428674	0.520002	0.416006	0.580756	0.638126	0.582827	0.448691	0.592608	0.352386	0.555185	0.520541	0.581553	0.57981	0.640017	0.419037	0.540855	0.579958	0.336109	0.552782	0.546976	0.649591	0.475616	0.575924	0.239329	0.652666	0.455512	0.551347	0.286802	0.716601	0.105516	0.271119	0.101708	0.383824	-0.199662	-0.185254	0.0376129	-0.0922591	-0.0518691	-0.0552091	-0.0971421	-0.144563	-0.116688	0.158457	0.0458044	0.0449574	-0.00967401	-0.149065	-0.061443	-0.0555272	0.027799	-0.0200521	0.121211	0.0640982	0.287209	0.0705096	-0.121027	0.243875	-0.0351153	-0.248039	-0.149963	-0.0904154	-0.145369	0.229924	-0.0556164	-0.0710521	0.225748	-0.11582	0.225254	0.322486	0.266272	0.304602	0.0784344	0.0370542	0.218975	0.10354	-0.100671	-0.108438	0.0887556	0.157637	0.178258	0.080593	0.169492	0.192566	-0.00900012	0.325005	0.258208	0.150427	0.174368	-0.106771	-0.0371739	-0.108856	0.0401484	-0.0627111	0.167784	-0.0190288	0.107838	0.206642	0.0936447	-0.0279158	0.108004	0.0437891	0.0798983	0.0244659	0.0756084	0.078788	0.150543	0.178344	0.218981	0.135489	0.0889328	0.157932	0.0774894	-0.0144287	0.0244109	0.124567	0.105854	-0.0496388	-0.0799065	-0.0356302	0.095513	-0.019976	0.073078	-0.0179135	0.00852066	0.0649245	0.0263723	0.128819	0.0144209	-0.109626	0.0243678	0.181024	0.0405505	-0.0226374	-0.40048	-0.365596	-0.440826	-0.42459	-0.407362	-0.174602	-0.318037	-0.390843	-0.187084	-0.216647	-0.385175	-0.259689	-0.264784	-0.259965	-0.310962	-0.275381	-0.263393	-0.215232	-0.254615	-0.196492	-0.368957	-0.399217	0.0822007	0.0791216	0.0469477	0.0704244	-0.0328482	0.29184	0.0793108	-0.0723177	-0.0937736	0.192809	0.0546776	0.0340892	0.0697615	0.0849833	0.018788	-0.0110545	0.0964795	-0.0584315	0.0484545	-0.0787574	0.0807952	0.181939	0.0940335	0.134958	0.134707	0.211559	0.236593	0.199295	0.0498511	0.159611	0.199954	0.342594	0.209796	0.408424	0.391669	0.25652	0.325885	0.288251	0.28137	0.195084	0.235246	0.237762	0.408234	0.357478	0.42426	0.431528	-0.221403	0.206095	-0.168782	-0.260325	-0.265579	-0.161804	-0.528642	-0.0941898	-0.125165	-0.29871	-0.106485	0.0287414	-0.0148481	-0.0685889	0.0465208	-0.0594215	-0.142413	-0.046874	-0.0831707	-0.592938	-0.231213	-0.593034	-0.594538	-0.460071	-0.45084	0.0470188	0.0626592	-0.215882	-0.200605	-0.251353	-0.150785	-0.279951	-0.458123	-0.0873245	-0.120652	-0.192852	-0.239188	0.026631	-0.207366	-0.00664117	-0.179686	0.0666317	-0.0847749	-0.20239	0.138941	-0.228828	-0.231252	-0.248192	-0.255378	-0.0915309	-0.425522	-0.175457	-0.151364	-0.243218	-0.429706	-0.148555	-0.325384	-0.261691	-0.314859	-0.37677	-0.140506	-0.601757	-0.648116	-0.248418	-0.241276	-0.0481616	-0.459694	-0.255761	-0.437508	-0.447948	-0.498573	-0.460446	-0.350161	-0.523154	-0.500514	-0.547688	-0.539779	-0.323755	-0.114039	-0.515359	-0.212237	-0.571652	-0.508347	-0.558482	-0.283127	-0.163134	-0.520833	-0.618282	-0.516955	-0.25288	-0.297752	-0.558658	-0.0120709	-0.445713	0.13859	-0.500395	-0.4711	-0.240139	-0.524819	-0.475418	-0.538138	-0.300527	-0.246852	-0.485186	-0.237189	-0.233297	-0.322127	-0.419748	-0.281004	-0.248359	-0.442981	-0.15592	-0.374408	-0.275806	-0.307027	-0.457209	-0.39815	-0.441543	-0.389387	-0.090618	-0.312251	-0.394971	-0.0653415	-0.179771	-0.501522	0.0656802	0.0652846	-0.0580523	0.0764088	0.120247	-0.182234	-0.145625	-0.0366653	-0.0985366	-0.149445	-0.145301	-0.294226	-0.350588	-0.243144	-0.166724	-0.23612	-0.237052	-0.177217	-0.181483	-0.0707551	-0.0811199	-0.075762	-0.160082	-0.050866	0.0283942	-0.0595076	-0.0151809	-0.0411709	0.0768894	0.00777399	-0.0446997	0.0115685	0.0659917	0.121693	0.0178026
sig_21403	sig_21403	BARASERTIB	AURORA KINASE INHIBITOR	2	0.140696	0.163584	0.114215	0.151867	0.0857373	-0.0983268	0.374345	0.220829	0.269434	0.0918741	0.0617283	0.0868133	0.0272827	0.103031	0.0359929	0.411678	0.240247	0.189747	0.256711	0.4089	0.556648	0.295039	0.341934	0.386484	0.374441	0.423705	0.444154	0.291689	0.450932	0.284712	0.343774	0.311347	0.456052	0.407687	0.240473	0.462055	0.300669	0.234786	0.27343	0.289795	0.53102	0.226675	0.310326	0.419862	0.360074	0.466546	0.453689	0.431148	0.0888076	0.32641	0.313523	0.212664	0.578347	0.249792	0.108789	0.334761	0.55658	0.398035	0.498475	0.384186	0.404806	0.12158	0.269126	0.495265	0.397639	0.421974	0.373418	0.40019	0.662626	0.679767	0.734339	0.737993	0.671854	0.867876	0.694067	0.815767	0.733273	0.687289	0.361745	0.519674	0.797492	0.855171	0.826099	0.496446	0.688738	0.489506	0.646978	0.625057	0.679304	0.408157	0.832719	0.573181	0.798862	0.517513	0.836559	0.653869	0.699975	0.773497	0.717788	0.599827	0.808578	0.477308	0.599972	0.579767	0.543315	0.652985	0.738584	0.701282	0.734338	0.60681	0.510679	0.634174	0.462351	0.680139	0.322527	0.590244	0.624105	0.344645	0.612844	0.850086	0.857951	0.552981	0.799409	0.612607	0.576369	0.812628	0.82958	0.695892	0.842101	0.679915	0.748137	0.825596	0.664614	0.803866	0.707855	0.794199	0.645755	0.50375	0.636752	0.775826	0.576558	0.809225	0.62305	0.407968	0.662533	0.666535	0.777524	0.819746	0.731702	0.808597	0.781162	0.618615	0.354984	0.852027	0.791821	0.571549	0.688209	0.466516	0.745165	0.800692	0.374863	0.711868	0.691727	0.846911	0.700693	0.532012	0.736343	0.916233	0.418124	0.60724	0.788105	0.835816	0.672233	0.78121	0.875177	0.601361	0.671389	0.55586	0.500101	0.79815	0.559827	0.693041	0.792038	0.430002	0.744886	0.792331	0.566239	0.702383	0.77926	0.521024	0.846142	0.807776	0.772689	0.660734	0.272689	0.781925	0.815021	0.811435	0.736845	0.693985	0.777331	0.576747	0.608359	1	0.745846	0.828135	0.773337	0.795977	0.448547	0.737349	0.280604	0.432671	0.535301	0.39473	0.661384	0.360608	0.806815	0.777801	0.701599	0.827487	0.535113	0.818139	0.482198	0.81139	0.474327	0.749797	0.75144	0.793392	0.878681	0.800938	0.575241	0.68311	0.86304	0.842478	0.770165	0.592619	0.396452	0.70838	0.801065	0.6878	0.7137	0.651083	0.744462	0.780927	0.733451	0.681779	0.809521	0.658846	0.303238	0.499165	0.751758	0.719101	0.599046	0.708153	0.702872	0.761991	0.826981	0.756888	0.798681	0.775656	0.368131	0.719818	0.784981	0.742983	0.726261	0.849619	0.732598	0.738767	0.767357	0.838264	0.865857	0.282623	0.506926	0.560423	0.680392	0.590853	0.647103	0.836	0.667919	0.810194	0.788249	0.860554	0.66275	0.812845	0.819144	0.763617	0.747484	0.722581	0.800744	0.600734	0.624196	0.80347	0.620005	0.88536	0.630412	0.717087	0.613363	0.466485	0.677861	0.837426	0.557367	0.562948	0.787506	0.679651	0.567816	0.776216	0.485325	0.660629	0.866311	0.822563	0.834607	0.642737	0.79993	0.385244	0.577914	0.661676	0.784109	0.827021	0.617656	0.817973	0.348225	0.700893	0.669758	0.6416	0.461788	0.557142	0.653593	0.250749	0.860492	0.763324	0.75229	0.797423	0.309642	0.760914	0.815454	0.829387	0.81828	0.521626	0.811129	0.769442	0.849181	0.60782	0.80879	0.773703	0.809408	0.437564	0.543504	0.695148	0.454651	0.224671	0.384208	0.609559	0.643945	0.762749	0.438059	0.776212	0.73193	0.773608	0.736652	0.871283	0.576978	0.806236	0.561033	0.690007	0.838681	0.777448	0.40469	0.842773	0.599373	0.401704	0.745485	0.862311	0.747829	0.667085	0.750028	0.635706	0.68737	0.745162	0.880411	0.742316	0.78992	0.371975	0.448214	0.567414	0.60546	-0.244854	-0.229804	0.0566385	-0.0450717	-0.114077	0.0505388	-0.00262766	-0.0963445	-0.292636	-0.00519194	-0.185792	-0.159711	-0.0533756	-0.160309	-0.287097	-0.0794605	0.0378139	-0.166957	-0.0403989	-0.102	0.0968273	0.0976225	-0.115769	0.0337722	0.0313215	-0.0388145	-0.034524	-0.0167284	0.105684	0.0914462	-0.0584593	0.0449418	0.181933	0.0184755	0.274968	0.377438	0.164879	0.21086	0.263642	0.15412	0.192622	0.0452793	0.14453	0.0579252	0.120112	0.171599	0.282601	0.12301	0.197512	0.182589	0.138642	0.296188	0.307602	0.346441	0.248797	0.104775	0.231939	0.134117	0.340804	0.148791	0.397446	0.29549	0.349464	0.421125	0.375641	0.283246	0.433256	0.21287	0.293265	0.192394	0.00660034	-0.0970866	-0.0308211	0.0676797	-0.00868954	-0.0503461	0.154504	0.0932468	-0.0984742	-0.165667	-0.169063	0.0839696	0.0273019	-0.0723913	-0.26313	-0.0193732	-0.070726	-0.194227	-0.0523577	-0.155563	-0.132627	-0.217851	-0.237801	-0.0401677	-0.0493957	-0.188274	0.00343847	0.00887688	0.0939789	0.0140278	-0.312065	-0.330839	-0.392549	-0.363795	-0.315958	-0.156855	-0.269871	-0.060957	-0.00755266	0.0277242	-0.17811	-0.188016	-0.107313	-0.0473116	-0.127762	-0.0647315	-0.0281644	-0.211358	-0.125915	-0.121461	-0.183102	-0.31927	0.158747	0.386989	0.300246	0.307093	0.291363	0.142694	0.121286	0.187561	0.108835	0.216157	0.152398	0.0923301	0.253259	-0.128048	0.17262	0.112332	-0.052265	0.13677	-0.04633	0.145218	0.066529	0.0441242	0.00979009	0.060931	0.0915722	0.158551	0.204333	0.237532	0.104187	-0.0108199	0.015578	0.165801	0.141533	0.330921	0.281211	0.185971	0.164075	0.100468	0.185954	0.111459	0.222707	0.204429	0.374448	0.262692	0.32542	0.440521	-0.100718	0.0480475	-0.23878	-0.302216	-0.193637	-0.227229	-0.524663	0.0681266	-0.0196474	-0.189271	-0.190615	-0.224535	-0.378659	-0.325188	-0.300415	-0.380079	-0.159045	-0.266719	-0.248238	-0.554801	-0.44097	-0.68054	-0.697608	-0.544841	-0.637555	-0.048539	-0.089637	-0.266056	-0.52871	-0.50569	-0.35703	-0.393913	-0.63628	-0.225362	-0.394575	-0.423382	-0.39979	-0.145178	-0.263181	-0.0697192	-0.400342	-0.107517	-0.351214	-0.170853	-0.112386	-0.432967	-0.367444	-0.466678	-0.570881	-0.29723	-0.581709	-0.324861	-0.525089	-0.525763	-0.706616	-0.206517	-0.466962	-0.523679	-0.551994	-0.594289	-0.416244	-0.761327	-0.620566	-0.52461	-0.548688	-0.202786	-0.658459	-0.33711	-0.561421	-0.708341	-0.728127	-0.594624	-0.618288	-0.700113	-0.570184	-0.701406	-0.605645	-0.622134	-0.295635	-0.57523	-0.538163	-0.75365	-0.728327	-0.420002	-0.404134	-0.440237	-0.664908	-0.694773	-0.665953	-0.4493	-0.330353	-0.727512	-0.119789	-0.517393	-0.274914	-0.624362	-0.647121	-0.521381	-0.637904	-0.820368	-0.432226	-0.264532	-0.518597	-0.64043	-0.610016	-0.557406	-0.622917	-0.697022	-0.591601	-0.201279	-0.599837	-0.308624	-0.669386	-0.537592	-0.447191	-0.603895	-0.695987	-0.650983	-0.653052	-0.0585411	-0.509497	-0.619451	-0.273009	-0.45916	-0.540168	-0.191621	-0.218623	-0.219275	-0.257739	-0.232594	-0.443474	-0.420369	-0.387233	-0.305977	-0.398893	-0.285271	-0.351399	-0.482653	-0.282638	-0.246129	-0.317349	-0.44952	-0.272006	-0.392371	-0.361304	-0.342516	-0.359478	-0.285455	-0.352678	-0.305301	-0.352338	-0.217145	-0.176685	-0.207669	-0.204978	-0.33207	-0.0557481	0.0607193	0.0614159	-0.117941
sig_21400	sig_21400	CUCURBITACIN-I	NA	2	0.113401	0.0849688	0.245549	0.28856	0.188376	-0.308722	0.306981	0.369294	0.324651	0.0917468	-0.154821	-0.0510469	-0.178551	-0.0357893	-0.045104	0.252024	-0.00680577	-0.101994	-0.0149016	0.442958	0.400711	0.259907	0.248032	0.446291	0.27795	0.408735	0.443098	0.24846	0.475485	0.316748	0.280461	0.258722	0.223873	0.152507	0.218916	0.435071	0.287342	0.228429	0.349313	0.237784	0.446664	0.173201	0.221137	0.360023	0.261255	0.46076	0.362017	0.495672	0.00702692	0.345749	0.337646	0.408093	0.460636	0.490867	0.214563	0.551183	0.222818	0.0926237	0.155349	0.188305	0.522161	0.131904	0.433806	0.428894	0.383594	0.362821	0.256957	0.399687	0.498768	0.519968	0.731167	0.659621	0.371232	0.679456	0.571489	0.735886	0.483239	0.632442	0.39381	0.57734	0.598468	0.635868	0.749729	0.490741	0.697642	0.368261	0.632422	0.642174	0.409345	0.263193	0.77392	0.223611	0.73545	0.39478	0.793851	0.604319	0.480241	0.752939	0.581099	0.224239	0.59579	0.486829	0.669707	0.363624	0.43622	0.474178	0.519529	0.460734	0.43974	0.474287	0.535497	0.663255	0.276683	0.483043	0.389154	0.762409	0.632581	0.407138	0.701293	0.790662	0.770389	0.713225	0.715247	0.73835	0.235313	0.608393	0.662438	0.566069	0.58266	0.656191	0.416114	0.638954	0.342416	0.503673	0.496067	0.647763	0.735747	0.356156	0.619187	0.769654	0.738269	0.784996	0.604914	0.439128	0.419673	0.688425	0.725662	0.778419	0.749696	0.777621	0.553358	0.311708	0.386094	0.6859	0.598507	0.365678	0.592249	0.214984	0.584188	0.767863	0.375797	0.689279	0.387458	0.649453	0.692758	0.624625	0.685498	0.68912	0.325443	0.580408	0.726494	0.581403	0.576612	0.57532	0.666034	0.660363	0.622435	0.471353	0.455715	0.686791	0.539698	0.664538	0.722108	0.303194	0.704382	0.526066	0.391324	0.717444	0.791045	0.592271	0.609966	0.688055	0.722819	0.433819	0.0299656	0.711354	0.760371	0.688258	0.493995	0.587849	0.638385	0.288842	0.592161	0.745846	1	0.612613	0.831408	0.736051	0.301316	0.685107	0.377306	0.332723	0.421879	0.399401	0.422996	0.195132	0.648729	0.619261	0.469105	0.801737	0.371315	0.705837	0.339674	0.751303	0.655573	0.445458	0.592284	0.695364	0.759887	0.658164	0.543592	0.662201	0.752381	0.754413	0.78546	0.598866	0.113626	0.817175	0.611455	0.595334	0.76901	0.49109	0.676686	0.733972	0.637921	0.655575	0.69742	0.514638	0.304278	0.444843	0.491614	0.540948	0.449246	0.680603	0.714881	0.641412	0.770411	0.645163	0.65879	0.63443	0.39372	0.614085	0.806928	0.43366	0.371053	0.728582	0.774766	0.703008	0.517483	0.609336	0.668746	0.330004	0.538893	0.259737	0.688383	0.609858	0.751642	0.76286	0.66211	0.613079	0.740322	0.693857	0.747319	0.592603	0.772335	0.682609	0.665526	0.726602	0.80278	0.535503	0.69994	0.637692	0.493603	0.65304	0.641132	0.774009	0.753359	0.464755	0.493789	0.572406	0.619199	0.639888	0.715681	0.600045	0.247748	0.5865	0.404129	0.647577	0.708327	0.732361	0.61556	0.370414	0.685459	0.164711	0.292553	0.423441	0.599347	0.744754	0.46446	0.722453	0.302567	0.606722	0.578199	0.59896	0.541699	0.471553	0.403565	0.211446	0.666066	0.722627	0.601818	0.680967	0.374874	0.711136	0.717177	0.762545	0.798006	0.442108	0.638379	0.704687	0.80352	0.624583	0.62113	0.638249	0.734524	0.37546	0.32662	0.68187	0.478759	0.0905227	0.479947	0.606826	0.669318	0.662573	0.411148	0.690632	0.673145	0.693478	0.647578	0.761289	0.548889	0.726604	0.548677	0.665832	0.684051	0.712361	0.328514	0.711904	0.631537	0.401589	0.634786	0.721493	0.649551	0.61221	0.640916	0.455215	0.632611	0.620009	0.667349	0.425807	0.69475	0.199995	0.345877	0.240637	0.437043	-0.367297	-0.402759	0.0305972	-0.181018	-0.184135	-0.100085	-0.068937	-0.177012	-0.292977	0.127859	-0.0629126	-0.0304797	-0.0923545	-0.117459	-0.236319	-0.014197	0.0114906	-0.195965	-0.063637	-0.0489623	0.131767	0.106698	-0.23148	0.101382	-0.0680408	-0.290914	-0.219086	-0.123759	-0.142724	0.227896	-0.0947679	-0.0372442	0.19657	-0.165736	0.202607	0.179126	0.105451	0.219582	0.121138	0.0408125	0.0976418	-0.0273276	-0.0151258	-0.146003	-0.0696201	0.0132857	0.174322	-0.0185187	0.0598805	0.0782933	-0.0483102	0.336033	0.291741	0.103041	-0.00276035	-0.172471	-0.070414	-0.13893	-0.00783876	-0.0367941	0.125609	0.0059516	0.133827	0.172783	0.0986959	0.0255982	0.151513	0.0790877	0.14939	0.0879379	0.137966	0.175941	0.203242	0.233956	0.304799	0.236672	0.123269	0.138116	0.134366	0.106571	0.0581577	0.140238	0.0470431	-0.03745	0.0212237	0.072285	0.157037	-0.0623539	0.160106	0.0466339	0.0240762	0.0990027	0.0769111	0.155865	0.134837	0.00191336	0.0214061	0.289272	0.204726	0.0651935	-0.407608	-0.368187	-0.463693	-0.336063	-0.377096	-0.14355	-0.29427	-0.174066	-0.0135275	-0.0212951	-0.231257	-0.186195	-0.108032	-0.0905367	-0.174877	-0.118598	-0.112626	-0.188929	-0.112589	-0.0945453	-0.206567	-0.269966	0.140585	0.281215	0.224019	0.189761	0.118838	0.273366	0.164252	0.0963958	-0.0171324	0.225644	0.253642	0.148743	0.200808	-0.10269	0.105219	0.11556	0.0432093	0.0679836	0.0356237	0.12814	0.10428	0.183328	0.0902327	0.202375	0.116014	0.169055	0.201967	0.172299	0.0646965	0.106049	0.157567	0.316559	0.248492	0.605348	0.486773	0.334761	0.260389	0.125868	0.306012	0.246265	0.266347	0.434377	0.612656	0.508271	0.517856	0.648694	-0.0705578	0.167239	-0.262818	-0.450813	-0.37207	-0.258299	-0.585172	0.00419676	-0.0941276	-0.403175	0.000267729	-0.0813503	-0.0287913	-0.130943	0.0249384	-0.086371	-0.0858217	-0.142364	-0.14366	-0.543783	-0.348946	-0.668062	-0.612865	-0.527552	-0.567321	0.0290181	0.0232289	-0.38685	-0.432892	-0.404171	-0.229163	-0.28307	-0.610878	-0.22189	-0.264412	-0.285577	-0.218546	-0.0713828	-0.181497	-0.0739944	-0.186024	0.0142688	-0.189116	-0.168835	0.000104594	-0.216491	-0.256996	-0.409586	-0.35936	-0.0948907	-0.585041	-0.257247	-0.315995	-0.363187	-0.634087	-0.241772	-0.553414	-0.444659	-0.449008	-0.584287	-0.316791	-0.770179	-0.562564	-0.417228	-0.486079	-0.122655	-0.735857	-0.320291	-0.467132	-0.697158	-0.720337	-0.464588	-0.555853	-0.700418	-0.599607	-0.724911	-0.577907	-0.565881	-0.293179	-0.609913	-0.43049	-0.805718	-0.641068	-0.536667	-0.441369	-0.402473	-0.728248	-0.733721	-0.670144	-0.412438	-0.291202	-0.703496	-0.10148	-0.460598	-0.134022	-0.671184	-0.627917	-0.47448	-0.645309	-0.618055	-0.427422	-0.379925	-0.473045	-0.647849	-0.325512	-0.377654	-0.527121	-0.576324	-0.39826	-0.140621	-0.482067	-0.143981	-0.523423	-0.332429	-0.268273	-0.429682	-0.497628	-0.500997	-0.448072	-0.000702924	-0.472624	-0.502835	-0.271115	-0.303312	-0.475821	-0.0912593	-0.154821	-0.155752	-0.136409	-0.09304	-0.374273	-0.283858	-0.188266	-0.169228	-0.143661	-0.192665	-0.291602	-0.381982	-0.200334	-0.00594557	-0.0706923	-0.302583	-0.109605	-0.257937	-0.153702	-0.0627745	-0.125856	-0.114555	-0.14369	-0.0430734	-0.205055	0.022484	0.0245367	-0.0178154	0.0552899	-0.071331	0.0676798	0.153486	0.225774	0.133312
sig_21398	sig_21398	EVODIAMINE	TRPV AGONIST, ATPASE INHIBITOR	2	0.0361739	0.105522	-0.00654382	-0.0294952	-0.0238739	0.00463909	0.198982	0.0945064	0.271159	0.117914	0.209236	0.241599	0.0451372	0.144732	0.071731	0.391405	0.308197	0.34956	0.285497	0.207158	0.521505	0.239611	0.307132	0.263583	0.318987	0.294163	0.3578	0.284628	0.374222	0.217776	0.263543	0.264424	0.465676	0.561147	0.139506	0.403212	0.360911	0.322694	0.274619	0.357567	0.49153	0.270546	0.38056	0.49294	0.359066	0.477909	0.309744	0.455445	0.181622	0.230562	0.251049	0.121544	0.527029	0.120476	0.0947199	0.195007	0.679912	0.565639	0.657181	0.542665	0.208132	0.191529	0.186774	0.362115	0.398658	0.39543	0.219152	0.378933	0.770736	0.785627	0.659761	0.724358	0.797321	0.880879	0.675396	0.831377	0.878367	0.669009	0.311093	0.419777	0.904081	0.929465	0.803977	0.552714	0.631334	0.52123	0.533165	0.58236	0.80173	0.469753	0.707499	0.718425	0.72591	0.528317	0.798724	0.609789	0.680472	0.719974	0.745774	0.757159	0.921673	0.313305	0.500591	0.63469	0.464013	0.680087	0.756358	0.859202	0.859747	0.712359	0.474983	0.62839	0.552612	0.862078	0.266422	0.437836	0.529288	0.259758	0.502477	0.748516	0.84724	0.328768	0.732194	0.414822	0.749775	0.724175	0.801379	0.632802	0.927121	0.692161	0.855209	0.821058	0.823085	0.883572	0.772086	0.787293	0.603958	0.482687	0.56319	0.602662	0.392917	0.807208	0.493962	0.342641	0.810417	0.659757	0.735669	0.761725	0.586565	0.748308	0.763627	0.784369	0.292652	0.922437	0.745337	0.647247	0.704462	0.657558	0.796846	0.697201	0.310384	0.637418	0.8039	0.921693	0.666591	0.402362	0.710131	0.845828	0.421502	0.523478	0.765692	0.909289	0.607032	0.853268	0.945172	0.600636	0.577293	0.578881	0.491572	0.742487	0.574714	0.69773	0.729239	0.462999	0.760367	0.909398	0.652659	0.651133	0.679751	0.510754	0.924791	0.857806	0.726528	0.688189	0.399875	0.791195	0.773207	0.815968	0.835306	0.704132	0.788392	0.747227	0.518432	0.828135	0.612613	1	0.636121	0.690252	0.568907	0.687482	0.216487	0.416528	0.58488	0.363637	0.688272	0.510585	0.879906	0.801534	0.777462	0.753458	0.526121	0.862201	0.475911	0.852461	0.34327	0.900084	0.70319	0.680868	0.801982	0.857159	0.637708	0.497324	0.865315	0.782339	0.68584	0.523193	0.60057	0.63344	0.887342	0.693196	0.642863	0.569334	0.706955	0.779338	0.695308	0.649828	0.782933	0.70408	0.231387	0.510846	0.904665	0.831992	0.624627	0.681809	0.663355	0.818107	0.788528	0.659402	0.865278	0.776056	0.292613	0.746498	0.68698	0.893269	0.838822	0.906098	0.652913	0.721406	0.826004	0.781564	0.935674	0.181047	0.522592	0.666738	0.684976	0.568707	0.647624	0.865343	0.66643	0.87202	0.758854	0.924358	0.504678	0.821473	0.770368	0.704877	0.741731	0.614725	0.748599	0.526024	0.570838	0.903803	0.651114	0.920742	0.615152	0.619115	0.461692	0.322116	0.657805	0.87885	0.443278	0.465416	0.818468	0.628492	0.617331	0.83688	0.447483	0.575874	0.863662	0.798796	0.931676	0.689294	0.711171	0.399301	0.640806	0.711088	0.869203	0.849764	0.710078	0.773849	0.296984	0.722557	0.682082	0.454239	0.36782	0.553814	0.619797	0.200224	0.850753	0.590189	0.647865	0.786378	0.207443	0.648348	0.706673	0.727205	0.757612	0.412345	0.715293	0.739882	0.728398	0.481211	0.776329	0.653651	0.697086	0.299809	0.528673	0.717305	0.316481	0.198849	0.309675	0.472415	0.45978	0.624639	0.286049	0.681131	0.665061	0.690831	0.642213	0.79751	0.54694	0.660632	0.426823	0.566438	0.814959	0.669885	0.279307	0.747682	0.514143	0.323269	0.646227	0.744446	0.643951	0.505541	0.651022	0.606649	0.561989	0.723202	0.815595	0.717093	0.769584	0.354987	0.369472	0.639903	0.526364	-0.125599	-0.0831267	0.0102702	-0.0570595	-0.061517	0.0828428	0.00517257	0.0278383	-0.173548	-0.11265	-0.273306	-0.235569	-0.0285206	-0.086663	-0.197529	-0.0850124	-0.0199782	-0.0486806	-0.0465454	-0.0800708	0.0307775	0.113364	0.0412363	0.127255	0.122229	0.0996917	0.0647025	0.110888	0.192649	0.0519861	0.0499948	0.0757114	0.137178	0.068397	0.23096	0.48814	0.221172	0.250795	0.241044	0.263659	0.368193	0.184017	0.161866	0.149728	0.296154	0.347855	0.286174	0.207006	0.306336	0.255085	0.26062	0.275423	0.369786	0.42619	0.318089	0.264021	0.360513	0.330319	0.519291	0.29244	0.582723	0.311167	0.393439	0.48644	0.48601	0.384155	0.55543	0.31633	0.381973	0.237206	-0.175477	-0.288745	-0.166646	-0.0231747	-0.225139	-0.246758	0.0068582	-0.0946025	-0.149483	-0.387486	-0.360349	-0.0950392	-0.179452	-0.223606	-0.447354	-0.236286	-0.220733	-0.223917	-0.234922	-0.275077	-0.228192	-0.447537	-0.435723	-0.208715	-0.209203	-0.289167	-0.161472	-0.221115	-0.0901566	-0.133495	-0.37324	-0.452861	-0.454764	-0.453822	-0.376798	-0.281392	-0.376535	-0.10156	-0.0813931	-0.0266841	-0.208398	-0.284709	-0.181682	-0.0958791	-0.148866	-0.0954163	-0.084727	-0.231625	-0.199104	-0.217575	-0.250766	-0.375587	0.113438	0.359195	0.256333	0.181674	0.221856	0.0928274	0.0808392	0.109581	0.0220872	0.130437	-0.00523441	-0.0476586	0.0976105	-0.120637	0.0519117	0.0545855	-0.097931	0.0168482	-0.132579	0.049399	-0.0276845	-0.113016	-0.104138	-0.0769545	-0.0452215	-0.0299147	0.0734501	0.104436	-0.0326122	-0.0856938	-0.0537364	0.0540742	-0.0103542	0.0855948	0.0603209	-0.00773638	0.067966	0.00753515	0.0630235	-0.0194583	0.0881381	-0.0383595	0.133745	0.0640365	0.212043	0.205165	-0.19226	-0.0896819	-0.125769	-0.164556	-0.099846	-0.167318	-0.565086	-0.0118429	-0.0960846	-0.11315	-0.342785	-0.399314	-0.555721	-0.489022	-0.43554	-0.51152	-0.123419	-0.274466	-0.316811	-0.543358	-0.464115	-0.773794	-0.791677	-0.573714	-0.653586	-0.0536521	-0.122626	-0.33479	-0.539655	-0.546228	-0.412661	-0.488609	-0.616352	-0.184101	-0.371328	-0.468081	-0.39709	-0.186256	-0.376642	-0.071993	-0.453582	-0.181964	-0.444234	-0.205443	-0.14123	-0.52216	-0.411211	-0.492753	-0.646086	-0.266772	-0.58749	-0.372411	-0.487158	-0.574161	-0.662718	-0.258071	-0.32484	-0.492306	-0.535666	-0.55262	-0.500499	-0.77819	-0.588683	-0.480045	-0.56607	-0.274245	-0.579494	-0.30016	-0.59947	-0.68572	-0.71461	-0.637835	-0.576967	-0.644023	-0.566655	-0.590903	-0.569324	-0.618114	-0.335594	-0.548944	-0.6145	-0.688743	-0.774674	-0.364796	-0.290993	-0.367076	-0.652943	-0.74471	-0.607712	-0.443852	-0.427556	-0.710963	-0.0792433	-0.469039	-0.36088	-0.565188	-0.597994	-0.525689	-0.564072	-0.847856	-0.425281	-0.231456	-0.498949	-0.654706	-0.628997	-0.589604	-0.632347	-0.721528	-0.589525	-0.206812	-0.557799	-0.324777	-0.669261	-0.691775	-0.573243	-0.65157	-0.68946	-0.71473	-0.674978	-0.143816	-0.507676	-0.613691	-0.338423	-0.397447	-0.570294	-0.160727	-0.144906	-0.208419	-0.266948	-0.248336	-0.349066	-0.55255	-0.456827	-0.345482	-0.467831	-0.350645	-0.438631	-0.591589	-0.510264	-0.408581	-0.486664	-0.555799	-0.428158	-0.507718	-0.404935	-0.512966	-0.485436	-0.37807	-0.364664	-0.37676	-0.449872	-0.408781	-0.381041	-0.26738	-0.265293	-0.392105	-0.202743	-0.155449	-0.172672	-0.29064
sig_21395	sig_21395	NSC19630	NA	2	0.123008	0.0759593	0.23579	0.249414	0.154201	-0.409013	0.206131	0.211659	0.340729	0.102819	-0.157207	-0.102852	-0.139758	-0.0860536	-0.00450863	0.26094	0.0758123	-0.0326608	-0.00431046	0.382646	0.444551	0.233536	0.297281	0.457119	0.335247	0.433185	0.381477	0.284466	0.465005	0.256389	0.280033	0.260608	0.220379	0.18685	0.150322	0.424284	0.237834	0.265857	0.337948	0.304284	0.493751	0.193198	0.229109	0.423865	0.265463	0.578867	0.327731	0.590686	-0.0175281	0.318392	0.377607	0.342708	0.492929	0.419306	0.13401	0.500764	0.24377	0.102839	0.212319	0.235908	0.510806	0.154313	0.50145	0.456116	0.457142	0.373789	0.239918	0.39562	0.541123	0.499917	0.850412	0.719396	0.468921	0.75383	0.641335	0.78971	0.544555	0.659509	0.4004	0.58116	0.662873	0.67878	0.768757	0.512236	0.836445	0.444984	0.626907	0.762521	0.460381	0.30308	0.810791	0.30004	0.760786	0.351586	0.865717	0.580194	0.484677	0.762224	0.631564	0.297236	0.653549	0.479842	0.757206	0.41349	0.365426	0.492325	0.550852	0.503154	0.493089	0.549437	0.561435	0.680844	0.359628	0.503716	0.374463	0.731678	0.667284	0.560478	0.699611	0.712771	0.758186	0.651186	0.729583	0.726656	0.311792	0.642127	0.734937	0.628324	0.611889	0.736436	0.460231	0.635552	0.400104	0.553355	0.528521	0.710125	0.735489	0.395107	0.598597	0.775523	0.669761	0.77499	0.545503	0.421947	0.483482	0.700808	0.760072	0.806664	0.767817	0.808274	0.601013	0.361323	0.374219	0.730733	0.649638	0.425282	0.633818	0.297762	0.635388	0.792556	0.359538	0.734215	0.442546	0.687058	0.65379	0.738704	0.720154	0.692774	0.362121	0.54844	0.767006	0.644118	0.59881	0.65924	0.678307	0.667162	0.663086	0.504158	0.489899	0.690707	0.499788	0.700811	0.750765	0.295789	0.701201	0.584457	0.442909	0.844102	0.917428	0.634291	0.64971	0.725907	0.754881	0.549275	0.143723	0.715948	0.809904	0.721889	0.576936	0.659913	0.688234	0.363804	0.641196	0.773337	0.831408	0.636121	1	0.769113	0.347401	0.739062	0.419074	0.382871	0.391935	0.4024	0.408841	0.194653	0.718183	0.669773	0.454548	0.819957	0.428804	0.76435	0.406122	0.754028	0.668601	0.494461	0.660609	0.707221	0.727826	0.701799	0.625995	0.742752	0.822016	0.791143	0.821328	0.594472	0.178289	0.893435	0.6865	0.627054	0.797953	0.537468	0.723933	0.754629	0.70143	0.62716	0.716617	0.5791	0.362329	0.411765	0.533209	0.570504	0.480269	0.654577	0.7985	0.689943	0.819875	0.626783	0.735097	0.66342	0.420452	0.623861	0.786619	0.504447	0.421947	0.748327	0.76428	0.730981	0.588877	0.645059	0.72384	0.335214	0.536686	0.302452	0.740804	0.659455	0.815459	0.804524	0.818992	0.622761	0.847454	0.747199	0.763319	0.600561	0.824972	0.716369	0.699027	0.699608	0.856529	0.551053	0.833595	0.686739	0.509581	0.660706	0.762151	0.87728	0.869125	0.547132	0.620248	0.638878	0.744831	0.733614	0.775833	0.614043	0.342275	0.666878	0.483398	0.767168	0.786629	0.802537	0.664041	0.398843	0.664053	0.222721	0.344486	0.483211	0.642413	0.777024	0.51641	0.755944	0.341786	0.664732	0.63796	0.650274	0.565581	0.549323	0.402924	0.202527	0.749342	0.754173	0.630562	0.778436	0.368274	0.85426	0.771528	0.839985	0.812036	0.420355	0.659103	0.765533	0.851446	0.730316	0.71235	0.645542	0.876365	0.335486	0.391379	0.720812	0.453005	0.139528	0.453414	0.585115	0.663518	0.730139	0.42741	0.759828	0.742455	0.773957	0.77755	0.836221	0.609102	0.783772	0.553798	0.687451	0.756112	0.800672	0.350627	0.812457	0.687919	0.517498	0.666367	0.745125	0.65551	0.643846	0.677638	0.56875	0.684288	0.59502	0.750701	0.534853	0.761981	0.196891	0.342002	0.270243	0.454859	-0.34821	-0.37742	0.10967	-0.181392	-0.0246215	-0.160059	-0.00242532	-0.10748	-0.326416	0.222225	0.0210721	0.0393277	-0.152766	-0.188657	-0.252149	-0.0160491	0.0145177	-0.158253	-0.146831	-0.056338	0.102554	0.0626127	-0.154524	0.103979	-0.0467829	-0.271933	-0.132816	-0.115761	-0.0999534	0.187715	-0.0766601	0.0440769	0.138155	-0.164937	0.193094	0.205839	0.0942138	0.29717	0.237469	0.0343869	0.169019	-0.0338096	-0.0150779	-0.0800101	-0.0302026	0.057403	0.110213	-0.0098869	0.0112456	0.206711	0.0168378	0.347146	0.354553	0.155074	0.0135218	-0.108225	-0.0224862	-0.0934805	0.078652	0.0330112	0.175876	0.0653382	0.126768	0.228255	0.146624	0.0462766	0.171322	0.162618	0.0922456	0.0602464	0.117276	0.0805917	0.191267	0.134529	0.177163	0.149763	0.1082	0.0990029	-0.0242245	0.00841111	-0.0718653	0.107634	0.00786364	-0.125121	-0.0387698	-0.00498938	0.0753172	-0.130943	0.111089	-0.00290731	-0.012619	-0.0176526	0.00125953	0.0960925	0.1027	-0.0681957	-0.0393939	0.199152	0.164421	0.0148901	-0.42165	-0.385882	-0.476872	-0.34889	-0.431953	-0.17977	-0.348447	-0.225796	-0.00521061	-0.0109562	-0.242999	-0.218107	-0.109645	-0.0883717	-0.168818	-0.118769	-0.105863	-0.251004	-0.124726	-0.100542	-0.221633	-0.316974	0.0772624	0.307569	0.250077	0.184291	0.136806	0.210933	0.205028	0.109492	-0.0154672	0.21491	0.21212	0.163614	0.164262	-0.0358192	0.0774688	0.104921	0.0599484	0.0779217	0.0673706	0.12645	0.118113	0.185992	0.0802747	0.172237	0.0901802	0.139459	0.175917	0.141256	0.0272976	0.0322897	0.120213	0.296093	0.245857	0.54445	0.421229	0.294039	0.236188	0.13762	0.277059	0.171958	0.19141	0.330321	0.560127	0.462667	0.524217	0.581035	-0.154533	0.123891	-0.284388	-0.447519	-0.451001	-0.278403	-0.601708	-0.0619762	-0.100077	-0.326201	-0.0575273	-0.166959	-0.186994	-0.19602	0.024529	-0.0628169	-0.171409	-0.235926	-0.235973	-0.575115	-0.385575	-0.675014	-0.676775	-0.592593	-0.607718	-0.0150173	-0.0016382	-0.369909	-0.436992	-0.458888	-0.294887	-0.331513	-0.671541	-0.249276	-0.336441	-0.37942	-0.296567	-0.0734827	-0.225332	-0.110277	-0.239729	-0.00875766	-0.271647	-0.195254	-0.0219379	-0.288315	-0.274322	-0.457016	-0.443986	-0.143278	-0.62622	-0.271781	-0.399566	-0.372511	-0.65883	-0.297749	-0.547429	-0.473227	-0.48609	-0.638375	-0.37603	-0.810875	-0.652694	-0.449281	-0.512242	-0.181396	-0.721122	-0.35415	-0.494846	-0.746962	-0.777366	-0.611232	-0.614674	-0.76834	-0.61906	-0.791726	-0.640483	-0.631925	-0.340258	-0.696413	-0.459053	-0.900174	-0.740207	-0.552172	-0.501804	-0.434432	-0.758984	-0.740519	-0.720874	-0.450973	-0.331923	-0.80186	-0.118001	-0.47805	-0.164701	-0.66862	-0.688648	-0.534569	-0.732334	-0.656885	-0.490265	-0.311345	-0.520283	-0.694601	-0.45721	-0.483861	-0.601533	-0.647599	-0.53528	-0.225002	-0.58672	-0.193715	-0.592079	-0.440453	-0.361133	-0.512102	-0.610002	-0.622297	-0.592064	-0.19153	-0.544713	-0.612739	-0.316812	-0.41098	-0.5581	-0.0850159	-0.199939	-0.173959	-0.18697	-0.146526	-0.34789	-0.328837	-0.190708	-0.191479	-0.226965	-0.239132	-0.380084	-0.451372	-0.192811	-0.158362	-0.142896	-0.322402	-0.21327	-0.293026	-0.207852	-0.160341	-0.266867	-0.187157	-0.191764	-0.15984	-0.26763	-0.0532394	-0.0493097	-0.0867798	-0.017958	-0.126141	0.0516046	0.077388	0.141854	0.0770806
sig_21394	sig_21394	HLI-373	NA	2	0.0469297	0.0555258	0.0579279	0.0944109	0.0656583	-0.0601983	0.270989	0.195261	0.108446	-0.0679248	0.114189	0.0798845	-0.0435618	0.0944093	0.110692	0.212642	0.162146	0.123424	0.182554	0.280919	0.718507	0.399407	0.433548	0.531322	0.510801	0.60543	0.637073	0.421885	0.713948	0.397066	0.523588	0.400515	0.299324	0.287955	0.100245	0.251257	0.0625656	0.0984671	0.129321	0.100743	0.247648	0.0579954	0.154385	0.220326	0.202171	0.242608	0.478757	0.269004	0.138388	0.445138	0.452136	0.209533	0.671226	0.112975	0.0821029	0.365353	0.247593	0.225806	0.260446	0.259213	0.346008	0.128495	0.19947	0.50822	0.526595	0.52064	0.306034	0.1945	0.510687	0.513787	0.647087	0.821801	0.493186	0.793251	0.796798	0.726736	0.597458	0.791992	0.317731	0.602682	0.715787	0.722195	0.785652	0.554477	0.633261	0.532924	0.738547	0.564735	0.603171	0.382274	0.767791	0.441989	0.82788	0.34277	0.723576	0.685177	0.605433	0.83431	0.784615	0.333052	0.683666	0.517709	0.567417	0.586388	0.387887	0.390838	0.577148	0.495486	0.534232	0.633066	0.39971	0.54473	0.508915	0.627984	0.346202	0.665574	0.778961	0.295972	0.51004	0.762054	0.727097	0.616708	0.807624	0.677341	0.363372	0.657121	0.82093	0.74458	0.723649	0.513417	0.54099	0.579361	0.418114	0.6771	0.472721	0.80204	0.643283	0.494515	0.610412	0.769123	0.615663	0.759999	0.664697	0.39222	0.534525	0.659407	0.859828	0.862852	0.797004	0.85877	0.791772	0.411095	0.401165	0.73364	0.70741	0.458179	0.614072	0.345613	0.503421	0.808456	0.283661	0.784236	0.412805	0.723048	0.749242	0.627589	0.799776	0.694047	0.367329	0.71621	0.753951	0.705027	0.777762	0.579882	0.755649	0.486547	0.611748	0.383474	0.409067	0.821294	0.600858	0.662512	0.841991	0.239519	0.595944	0.674514	0.476903	0.669027	0.76202	0.468175	0.739593	0.812235	0.826305	0.617097	0.230514	0.762297	0.855975	0.761556	0.609576	0.709301	0.782608	0.40232	0.596138	0.795977	0.736051	0.690252	0.769113	1	0.36351	0.706489	0.366648	0.364412	0.451501	0.464695	0.426204	0.295114	0.778363	0.788669	0.43965	0.874151	0.561873	0.705401	0.424335	0.734388	0.365819	0.570192	0.820654	0.713572	0.780732	0.726298	0.372255	0.677929	0.743762	0.695952	0.836877	0.577692	0.199451	0.656254	0.780636	0.796723	0.701748	0.56582	0.80661	0.755209	0.832729	0.508974	0.819658	0.58518	0.25068	0.545832	0.593606	0.49341	0.415485	0.733314	0.720471	0.585973	0.84806	0.543972	0.639483	0.832791	0.472597	0.665161	0.730803	0.620486	0.474553	0.77617	0.65922	0.817436	0.619589	0.665764	0.750664	0.207193	0.448706	0.447313	0.619471	0.424423	0.624965	0.799411	0.651134	0.698584	0.732026	0.790037	0.766828	0.674815	0.836497	0.825026	0.836039	0.791561	0.846074	0.702233	0.570648	0.667544	0.399165	0.762063	0.465528	0.637712	0.622789	0.578816	0.624377	0.645761	0.527561	0.476654	0.707211	0.791148	0.369404	0.698582	0.52869	0.59621	0.833048	0.720722	0.69413	0.337634	0.682668	0.431692	0.604152	0.367376	0.760851	0.664563	0.724179	0.839755	0.285246	0.654006	0.435047	0.56456	0.463469	0.607474	0.40631	0.193657	0.774264	0.649234	0.6469	0.640631	0.184125	0.705893	0.693596	0.8177	0.788391	0.327932	0.722822	0.817794	0.752231	0.453653	0.735197	0.584816	0.764019	0.385043	0.545743	0.698441	0.404718	0.254079	0.341633	0.520743	0.730994	0.830964	0.284993	0.580919	0.58994	0.619981	0.68569	0.793009	0.350357	0.715678	0.424943	0.590777	0.663332	0.64054	0.384439	0.789713	0.473501	0.296526	0.802303	0.663716	0.524693	0.716064	0.51318	0.591557	0.60603	0.568491	0.770143	0.603064	0.746541	0.444705	0.326994	0.467097	0.41818	-0.478859	-0.464577	-0.171071	-0.307468	-0.264969	-0.150599	-0.165451	-0.291957	-0.504882	-0.127845	-0.310818	-0.298598	-0.28111	-0.32782	-0.532669	-0.107878	-0.216776	-0.310279	-0.303797	-0.330736	-0.13798	-0.0404971	-0.163298	-0.0996571	-0.0840571	-0.171496	-0.147021	-0.133788	-0.0662768	-0.0575752	-0.081319	-0.0892587	-0.0713645	-0.0537817	0.000684302	0.100685	-0.143166	-0.0570253	0.0152631	-0.107086	-0.0757157	-0.221657	-0.075113	-0.126479	-0.101952	-0.0487728	0.0365228	-0.0130426	-0.0573526	0.00265733	-0.0307895	0.0637844	0.0490449	0.199553	0.0873421	-0.0677091	0.057157	-0.032308	0.0490233	0.0994335	0.115789	0.15542	0.0692293	0.169069	0.155497	0.041932	0.146117	0.0338027	0.112744	0.0225407	-0.0184316	-0.0680703	0.0907955	0.100999	0.0869221	0.0237918	0.0971691	0.0701468	0.00161694	0.0645579	0.0299898	0.102812	0.0466968	-0.0722866	-0.0121994	0.153804	0.200485	-0.0405259	0.145684	0.0820856	0.00980239	0.0131045	0.0187332	0.139144	0.215448	0.047381	0.0441789	0.184764	0.202505	0.0780354	-0.149163	-0.118745	-0.205266	-0.176976	-0.153804	0.0544003	-0.0948812	-0.0400303	0.247409	0.252677	-0.00736957	0.0912895	0.140102	0.199929	0.0900921	0.168943	0.175775	0.00969021	0.130124	0.153356	0.0375556	-0.0781249	0.176305	0.593083	0.506975	0.464269	0.43736	0.330697	0.372783	0.407028	0.296663	0.400648	0.430755	0.387707	0.368152	0.04726	0.178856	0.215834	0.178904	0.357826	0.130821	0.401205	0.118283	0.263408	0.271425	0.265619	0.144316	0.159694	0.262847	0.285461	0.206153	0.0295455	0.0288484	0.223929	0.188039	0.384223	0.289089	0.212978	0.231174	0.171484	0.217311	0.164173	0.253948	0.277177	0.438405	0.454231	0.474405	0.505664	-0.0911885	-0.0671484	-0.311355	-0.480732	-0.421217	-0.282935	-0.365179	0.0374106	-0.0749065	-0.180917	-0.214355	-0.24052	-0.334559	-0.268358	-0.231339	-0.288302	-0.24163	-0.414106	-0.443366	-0.434386	-0.263522	-0.542275	-0.580227	-0.340981	-0.507151	-0.0524783	-0.122344	-0.380038	-0.662211	-0.384063	-0.406676	-0.375223	-0.657329	-0.280146	-0.470201	-0.462911	-0.328178	-0.196142	-0.335818	-0.0880517	-0.295413	-0.11597	-0.427088	-0.221298	-0.12637	-0.398286	-0.348929	-0.548639	-0.468144	-0.370626	-0.712527	-0.260555	-0.49858	-0.519664	-0.754984	-0.280069	-0.418917	-0.715076	-0.72695	-0.659926	-0.504356	-0.7317	-0.499114	-0.697107	-0.698935	-0.251278	-0.771181	-0.487765	-0.539049	-0.795511	-0.678621	-0.579843	-0.768602	-0.757868	-0.683723	-0.711797	-0.540759	-0.642013	-0.512869	-0.635702	-0.492814	-0.774318	-0.744051	-0.41771	-0.423841	-0.565852	-0.630822	-0.596467	-0.778175	-0.451048	-0.359705	-0.733782	-0.130925	-0.472246	-0.333508	-0.755879	-0.770986	-0.548529	-0.724844	-0.750098	-0.407386	-0.291485	-0.65764	-0.736991	-0.618638	-0.664228	-0.745006	-0.636424	-0.652725	-0.228627	-0.665625	-0.368801	-0.690257	-0.440054	-0.377999	-0.520445	-0.721386	-0.627494	-0.651317	-0.117101	-0.494928	-0.561553	-0.360516	-0.48802	-0.57158	-0.20634	-0.264969	-0.310715	-0.457753	-0.393829	-0.299793	-0.379479	-0.230953	-0.214168	-0.269894	-0.134864	-0.243121	-0.29549	-0.127634	-0.0310632	-0.105804	-0.21215	-0.0583407	-0.285073	-0.226951	-0.222911	-0.23354	-0.206747	-0.22576	-0.17636	-0.25322	-0.0245451	-0.0876652	-0.142349	-0.0899068	-0.156079	-0.0391062	-0.0361765	0.0490585	-0.0518064
sig_21393	sig_21393	ISONICOTINOHYDROXAMIC-ACID	NA	2	-0.0461962	0.0017631	-0.164394	-0.138871	-0.134528	-0.0189019	0.00255032	-0.0913096	0.377075	0.17937	0.228222	0.126404	0.070879	0.177516	0.0916824	0.237036	0.211374	0.354131	0.204216	-0.013658	0.139266	0.241535	0.149157	-0.0922696	0.0745163	0.0245749	0.0787701	0.0286066	0.0945455	-0.0105041	0.00679799	0.0846323	0.368484	0.424165	0.0381096	0.41582	0.36772	0.452603	0.172836	0.378023	0.410862	0.155717	0.366288	0.569777	0.306178	0.379751	-0.00657521	0.325487	0.0643768	0.0625906	0.103679	0.153223	0.136819	0.0545312	0.0344738	0.100461	0.50213	0.461201	0.524248	0.475318	0.00267773	0.358049	0.127331	0.0276764	0.0467849	0.127353	-0.00703617	0.442455	0.5621	0.489324	0.447714	0.377645	0.586949	0.552955	0.262817	0.50795	0.598444	0.332385	0.195779	0.258373	0.553843	0.582423	0.434384	0.393515	0.41357	0.226003	0.188865	0.439981	0.563033	0.509882	0.434661	0.428809	0.393907	0.276553	0.496796	0.335495	0.413826	0.414451	0.376288	0.502973	0.648714	0.082119	0.310043	0.254831	0.187237	0.611588	0.281346	0.665902	0.564312	0.47421	0.501773	0.488479	0.470796	0.535065	0.186065	0.157923	0.179009	0.155131	0.393132	0.365798	0.570581	0.0684027	0.440889	0.138503	0.615322	0.364276	0.45354	0.352958	0.541035	0.555517	0.549985	0.515603	0.559092	0.49632	0.583152	0.489219	0.392404	0.160664	0.337325	0.208173	0.12558	0.541479	0.152562	0.157067	0.688563	0.45978	0.375582	0.380057	0.287577	0.444024	0.361326	0.491616	-0.00800052	0.595584	0.404759	0.408706	0.535727	0.522049	0.58417	0.349252	0.253386	0.314132	0.612322	0.612358	0.395812	0.141512	0.380572	0.482427	0.367289	0.198393	0.408128	0.535467	0.190456	0.584467	0.517824	0.538407	0.317923	0.519254	0.418541	0.332646	0.367631	0.478431	0.366398	0.388214	0.520034	0.597117	0.599181	0.452415	0.445994	0.378479	0.566281	0.454224	0.390676	0.423856	0.305431	0.445473	0.429945	0.491558	0.642023	0.5261	0.383612	0.658082	0.379617	0.448547	0.301316	0.568907	0.347401	0.36351	1	0.526359	0.0403491	0.243784	0.481685	0.20925	0.456115	0.361431	0.486572	0.452419	0.446393	0.393698	0.315021	0.601701	0.141079	0.525055	0.291333	0.608743	0.271714	0.405761	0.403112	0.631102	0.524924	0.142027	0.572167	0.478988	0.372854	0.285441	0.527136	0.392662	0.481186	0.35316	0.338898	0.274529	0.397639	0.551692	0.357982	0.321573	0.390865	0.467548	0.182623	0.338754	0.526046	0.645753	0.3458	0.417448	0.397637	0.599872	0.508903	0.516684	0.627975	0.358082	0.0515025	0.536917	0.311588	0.544056	0.518096	0.612177	0.355143	0.419288	0.472775	0.40453	0.55554	0.128273	0.380163	0.454638	0.54526	0.427487	0.47393	0.54933	0.434168	0.4583	0.426569	0.569637	0.144135	0.476255	0.388993	0.297731	0.355166	0.242693	0.446597	0.18578	0.398917	0.628455	0.511782	0.528491	0.489638	0.401795	0.268834	0.0429105	0.365394	0.566469	0.188836	0.351361	0.621073	0.302125	0.345507	0.556134	0.221901	0.355714	0.499373	0.48276	0.630971	0.477519	0.342699	0.272951	0.374025	0.582257	0.508482	0.570201	0.406621	0.368084	0.154818	0.543117	0.593119	0.120704	0.394939	0.372866	0.395837	0.0918273	0.471781	0.227999	0.371092	0.571377	0.156405	0.370596	0.415098	0.352369	0.47982	0.277212	0.363024	0.436273	0.449477	0.299973	0.445448	0.337587	0.424293	0.174434	0.23459	0.518333	0.19631	0.0633384	0.285413	0.277352	0.147708	0.243539	0.240128	0.461596	0.541317	0.476553	0.323635	0.474343	0.341933	0.36955	0.289189	0.370537	0.565281	0.448739	0.127295	0.363597	0.393289	0.227333	0.256467	0.390509	0.437594	0.151081	0.422102	0.261108	0.345045	0.470004	0.423164	0.375471	0.557735	0.141545	0.355742	0.358905	0.294356	0.16968	0.206471	0.0771727	0.0911366	0.0178368	0.189855	0.0293975	0.14105	0.0681195	-0.0447462	-0.0973887	-0.0685817	0.0420496	-0.043988	0.120682	-0.0385133	0.0230287	0.242889	0.137821	0.190983	0.242942	0.05266	0.131047	0.291074	-0.00780991	0.211878	0.155038	0.138872	0.218853	0.155689	0.108393	0.00489194	0.308524	0.151677	0.260462	0.508118	0.32818	0.32275	0.196266	0.330922	0.458109	0.398948	0.0749642	0.264906	0.410336	0.354853	0.330452	0.346957	0.386566	0.296676	0.116398	0.258382	0.328295	0.430385	0.430069	0.38902	0.381109	0.400399	0.415369	0.294739	0.527188	0.267289	0.346037	0.449605	0.41556	0.241385	0.463331	0.196188	0.215615	0.203169	-0.242566	-0.371444	-0.147941	-0.165331	-0.208762	-0.345663	-0.145444	-0.201242	-0.166405	-0.380012	-0.174859	-0.144005	-0.221326	-0.249004	-0.411896	-0.377562	-0.292725	-0.111887	-0.329427	-0.385694	-0.229054	-0.377461	-0.366783	-0.155496	-0.323232	-0.329907	-0.22843	-0.314962	-0.222622	-0.341907	-0.348066	-0.443815	-0.412864	-0.555253	-0.449841	-0.193938	-0.361097	-0.256621	-0.360939	-0.326732	-0.447962	-0.369761	-0.449943	-0.366058	-0.371983	-0.33636	-0.349318	-0.304231	-0.431153	-0.399113	-0.449726	-0.517073	0.0416078	0.00742167	-0.0887961	-0.0570854	-0.0597468	-0.0757898	-0.0985801	-0.144743	-0.164976	-0.132453	-0.303196	-0.210393	-0.178072	-0.04853	-0.158536	-0.188807	-0.110654	-0.205816	-0.18878	-0.275619	0.00271571	-0.0999823	-0.112168	-0.0960095	-0.177224	-0.0978554	-0.0500831	-0.0608934	-0.147346	-0.104508	-0.0389185	-0.0497038	-0.122195	-0.109489	-0.0913122	-0.170746	-0.0603551	0.0505849	-0.105895	-0.0764443	-0.0264991	-0.243254	-0.120965	-0.150203	-0.0211979	-0.0656126	-0.274267	-0.05887	-0.00187381	0.0975732	-0.0641924	-0.0321513	-0.471391	-0.164054	-0.16306	-0.0942432	-0.403411	-0.318461	-0.402089	-0.378529	-0.243614	-0.275342	-0.0222297	-0.115353	-0.109722	-0.446052	-0.166308	-0.522754	-0.640007	-0.448669	-0.504758	-0.0205157	-0.0393277	-0.150503	-0.190031	-0.393348	-0.325044	-0.303386	-0.433142	-0.101083	-0.118981	-0.354179	-0.331429	-0.141213	-0.202108	-0.0218634	-0.301605	-0.166018	-0.153298	-0.249583	-0.0932558	-0.401011	-0.244142	-0.340078	-0.250395	-0.161244	-0.314381	-0.305039	-0.17451	-0.290681	-0.299263	-0.239173	-0.112239	-0.126566	-0.180213	-0.265726	-0.164049	-0.450655	-0.554239	-0.133977	-0.201607	-0.176491	-0.248315	-0.160935	-0.410962	-0.348743	-0.38526	-0.492418	-0.194911	-0.371902	-0.395072	-0.33342	-0.369753	-0.312371	-0.0814956	-0.430965	-0.391864	-0.38539	-0.486417	-0.372687	-0.0931763	-0.00913099	-0.394911	-0.4943	-0.302446	-0.304969	-0.304826	-0.39124	0.0153129	-0.374014	-0.107799	-0.270365	-0.290617	-0.237625	-0.242456	-0.456473	-0.412988	-0.233641	-0.187577	-0.377695	-0.323348	-0.211115	-0.282126	-0.445737	-0.298088	-0.159334	-0.289402	-0.200528	-0.341184	-0.551888	-0.511706	-0.580243	-0.386103	-0.5166	-0.424243	-0.10013	-0.380444	-0.452376	-0.132605	-0.111108	-0.428897	0.0237866	0.121031	0.0240524	0.0583145	-0.0128363	-0.121215	-0.320158	-0.288941	-0.26399	-0.288255	-0.374565	-0.472959	-0.58425	-0.493838	-0.394991	-0.512282	-0.537441	-0.49443	-0.423735	-0.289268	-0.51051	-0.271294	-0.361211	-0.10434	-0.0869241	-0.221959	-0.340782	-0.352201	-0.155661	-0.187204	-0.259632	-0.282018	-0.24491	-0.229229	-0.275859
sig_21390	sig_21390	TANDUTINIB	PDGFR TYROSINE KINASE RECEPTOR INHIBITOR, KIT INHIBITOR, FLT3 INHIBITOR	2	0.155904	0.13359	0.0280304	-0.0311764	-0.0374928	-0.224063	0.0769161	0.115007	0.477002	0.231142	0.0091313	0.0258263	0.0173268	0.117396	0.100099	0.182801	0.0623389	0.0357072	-0.024112	0.222097	0.377938	0.291396	0.293292	0.290473	0.365928	0.370885	0.428864	0.1719	0.401226	0.196166	0.248193	0.306361	0.244828	0.169052	0.199405	0.538168	0.375894	0.401545	0.35824	0.378927	0.520215	0.256097	0.404409	0.486938	0.403396	0.444955	0.28155	0.481243	-0.0385407	0.303643	0.364431	0.282294	0.363816	0.360801	0.167312	0.482671	0.327053	0.274015	0.292149	0.348646	0.391301	0.393655	0.374972	0.219897	0.290065	0.252925	0.164659	0.505303	0.680582	0.548271	0.702914	0.69259	0.585111	0.760583	0.504983	0.749376	0.650114	0.643108	0.357273	0.646846	0.731738	0.715904	0.757562	0.599582	0.660302	0.416822	0.541287	0.612024	0.558269	0.533145	0.768341	0.300327	0.719346	0.320444	0.773662	0.715153	0.565946	0.779905	0.63085	0.356896	0.727962	0.459632	0.556861	0.421663	0.381041	0.646998	0.389646	0.595494	0.547057	0.622258	0.719221	0.769716	0.535019	0.601567	0.443639	0.628843	0.593657	0.338764	0.78352	0.670401	0.82278	0.544298	0.728249	0.656697	0.434859	0.553679	0.701253	0.616693	0.652979	0.7525	0.506618	0.615849	0.470301	0.567127	0.587304	0.75563	0.770145	0.228898	0.688244	0.628163	0.653386	0.811621	0.533386	0.42946	0.617788	0.775172	0.747481	0.745099	0.715414	0.825113	0.592501	0.398637	0.317215	0.807159	0.708053	0.318715	0.711085	0.350783	0.639263	0.797587	0.420659	0.603787	0.515003	0.737997	0.732034	0.518154	0.722323	0.664109	0.34645	0.526177	0.735278	0.681436	0.516263	0.616306	0.728748	0.793679	0.720907	0.713934	0.583081	0.659359	0.533631	0.660472	0.711926	0.345711	0.741069	0.653177	0.590112	0.736977	0.80642	0.671222	0.726335	0.711382	0.683829	0.541594	0.151406	0.74375	0.796588	0.644477	0.676709	0.752571	0.744991	0.53227	0.770199	0.737349	0.685107	0.687482	0.739062	0.706489	0.526359	1	0.316277	0.350207	0.435725	0.390077	0.457332	0.412779	0.695865	0.711219	0.388609	0.798203	0.437041	0.773569	0.24691	0.728961	0.606781	0.578866	0.561079	0.769547	0.698482	0.77944	0.667779	0.459402	0.807787	0.684594	0.73522	0.659168	0.296284	0.706292	0.682163	0.647391	0.703629	0.491508	0.708672	0.822615	0.656763	0.576299	0.711008	0.573883	0.308042	0.573971	0.566174	0.666849	0.467132	0.738077	0.657802	0.644271	0.848999	0.772631	0.791535	0.669877	0.282317	0.791061	0.703588	0.57992	0.458302	0.827989	0.691689	0.791308	0.508487	0.578232	0.732166	0.267643	0.558875	0.396414	0.851849	0.575319	0.776527	0.819395	0.696376	0.634609	0.675946	0.787769	0.60279	0.565182	0.750292	0.716778	0.68901	0.623533	0.836409	0.560526	0.662374	0.768267	0.544907	0.710875	0.67826	0.67517	0.598901	0.491082	0.559249	0.649618	0.568848	0.565631	0.828919	0.622182	0.312457	0.723776	0.339694	0.55608	0.714754	0.737615	0.746021	0.426048	0.584042	0.175792	0.382821	0.506096	0.697718	0.780074	0.565107	0.685361	0.342226	0.779164	0.681189	0.44522	0.610223	0.647414	0.391431	0.20413	0.715045	0.635776	0.654803	0.758303	0.289554	0.655332	0.679216	0.700228	0.813081	0.471174	0.550245	0.748044	0.734233	0.51506	0.597883	0.512225	0.733618	0.350546	0.36406	0.764437	0.475832	-0.00942061	0.554022	0.574137	0.518269	0.59891	0.415257	0.674005	0.742373	0.69276	0.547093	0.754263	0.391317	0.664333	0.583593	0.653046	0.716236	0.737917	0.429443	0.69812	0.685958	0.291721	0.670467	0.639345	0.681715	0.499765	0.633071	0.366329	0.691149	0.55626	0.690044	0.436167	0.860708	0.190315	0.294153	0.237458	0.375372	-0.234886	-0.21747	-0.0523627	-0.161762	-0.112267	-0.0752275	-0.170271	-0.168173	-0.222766	0.0139147	-0.133496	-0.130339	-0.0719764	-0.215928	-0.172163	-0.0628409	-0.00929536	0.0193825	0.0319814	-0.00045491	0.212199	0.0569201	-0.0680086	0.216777	-0.0760535	-0.21333	-0.152988	-0.0541169	-0.116939	0.143343	-0.0818146	-0.0456937	0.194621	-0.110905	0.180162	0.344211	0.221118	0.256371	0.0392178	0.0805354	0.249979	0.0852857	-0.113801	-0.0752301	0.136253	0.222316	0.191156	0.121654	0.174447	0.205445	-0.00166998	0.269245	0.274539	0.214738	0.201435	-0.0200668	0.0341251	-0.00990041	0.120167	0.03299	0.28215	0.0145908	0.14251	0.258693	0.163296	0.0126906	0.187572	0.109555	0.106597	0.0633427	-0.023879	-0.0418815	0.0778212	0.115723	0.0995139	0.0790126	0.0698453	0.0622997	0.0588566	-0.122061	-0.0695017	0.0569576	0.0197895	-0.0812877	-0.161045	-0.0480551	0.0359838	-0.0510149	0.0180086	-0.095526	-0.0262339	-0.0999137	-0.0684987	0.0363425	-0.0134578	-0.15258	0.0253731	0.0990869	-0.0224667	-0.0644116	-0.376791	-0.378384	-0.433919	-0.509324	-0.465985	-0.15315	-0.301791	-0.381929	-0.165055	-0.173235	-0.372235	-0.23694	-0.278045	-0.220656	-0.279147	-0.234544	-0.238443	-0.231937	-0.257748	-0.210627	-0.370641	-0.436934	0.121345	0.223555	0.128246	0.164314	0.0971483	0.263379	0.13727	0.0471868	-0.000292928	0.219741	0.0541506	0.0766069	0.108174	0.0843237	-0.00306812	0.022092	0.104103	0.0192995	0.0521305	-0.0284858	0.127044	0.11596	0.091233	0.196234	0.102733	0.175487	0.223257	0.219892	0.0184366	0.160052	0.195895	0.253494	0.13135	0.378513	0.336576	0.195567	0.279532	0.255609	0.199991	0.153596	0.193115	0.180871	0.355042	0.317915	0.42594	0.438234	-0.242075	0.0960593	-0.190354	-0.285811	-0.277876	-0.247546	-0.57118	-0.219557	-0.135446	-0.321645	-0.214533	-0.198602	-0.206405	-0.224227	-0.0597237	-0.178623	-0.162055	-0.2082	-0.255106	-0.641817	-0.302882	-0.697222	-0.784454	-0.554681	-0.580659	0.0694888	-0.00512329	-0.331761	-0.394984	-0.442772	-0.271872	-0.41115	-0.626238	-0.105684	-0.259527	-0.37374	-0.34137	-0.0689836	-0.325185	-0.0088549	-0.296439	-0.0606958	-0.253665	-0.302991	0.0975547	-0.345064	-0.345223	-0.465052	-0.405015	-0.182865	-0.614468	-0.316594	-0.25651	-0.347357	-0.620323	-0.256131	-0.397594	-0.431082	-0.48584	-0.521956	-0.256659	-0.722848	-0.788633	-0.423407	-0.404101	-0.175867	-0.598306	-0.370967	-0.59767	-0.603472	-0.594886	-0.659406	-0.537911	-0.689743	-0.678222	-0.695833	-0.662414	-0.536485	-0.26486	-0.68918	-0.39047	-0.710925	-0.728338	-0.600409	-0.358685	-0.300032	-0.591799	-0.715876	-0.66736	-0.379232	-0.430522	-0.739615	-0.048494	-0.58895	-0.0525108	-0.646297	-0.644274	-0.366259	-0.655944	-0.675216	-0.629979	-0.332274	-0.445459	-0.660487	-0.466953	-0.457246	-0.53222	-0.608175	-0.493229	-0.340378	-0.57929	-0.335137	-0.558361	-0.493586	-0.498812	-0.638464	-0.617989	-0.673612	-0.605196	-0.14051	-0.450147	-0.563745	-0.108132	-0.322935	-0.651921	0.0186658	0.020917	-0.117457	-0.089138	-0.0298392	-0.220647	-0.25267	-0.170652	-0.22132	-0.234911	-0.280871	-0.430394	-0.522553	-0.385718	-0.278228	-0.340571	-0.355343	-0.269999	-0.342034	-0.150716	-0.221927	-0.206483	-0.241328	-0.099949	-0.0747712	-0.146646	-0.109067	-0.143335	0.0088571	-0.0969989	-0.0897795	-0.101268	-0.0871451	0.0245598	-0.112336
sig_21387	sig_21387	BRD-K52037352	NA	2	-0.000372536	-0.0369613	0.0717264	0.00719641	-0.0349801	-0.206512	0.0419677	0.0728552	-0.0149341	0.0767447	-0.187705	0.0340606	-0.07988	-0.00912884	0.0114684	0.0172751	-0.0166987	-0.182359	-0.112033	0.101371	0.335495	0.0629685	0.174583	0.479002	0.352466	0.387266	0.247116	0.338208	0.362906	0.228706	0.191852	0.274365	-0.0609716	-0.0749726	0.0621673	-0.00450838	0.0797859	0.0702	0.15803	0.105038	0.136569	0.083061	0.0198211	0.0520391	-0.00894151	0.174811	0.157188	0.221931	0.052101	0.241044	0.25514	0.0850574	0.345735	0.179949	0.0315088	0.259791	-0.0453187	0.00715385	-0.0596261	0.0462228	0.243651	0.0895579	0.236669	0.295524	0.463514	0.185316	0.120081	0.0570326	0.198248	0.161751	0.352769	0.362069	0.166749	0.29367	0.361483	0.322231	0.164807	0.357605	0.237447	0.263759	0.264451	0.20562	0.360292	0.230339	0.379288	0.218188	0.345722	0.314941	0.181101	0.115264	0.369998	0.0775611	0.396345	0.0926261	0.320947	0.333644	0.202221	0.373983	0.344147	0.0371606	0.193453	0.166937	0.361875	0.212106	0.0982106	0.0291466	0.201608	0.101851	0.0952716	0.241501	0.116623	0.253137	0.257235	0.205096	0.138158	0.41419	0.469583	0.276095	0.249153	0.29626	0.243026	0.355907	0.34283	0.377702	0.033769	0.201551	0.313795	0.342351	0.243478	0.224212	0.115238	0.167925	0.0719785	0.208525	0.134419	0.341405	0.396067	0.204141	0.268371	0.36845	0.39128	0.297832	0.354966	0.247443	0.101198	0.310517	0.38997	0.381431	0.385712	0.387159	0.292361	0.0667279	0.276202	0.247086	0.223524	0.0196067	0.273272	0.0289556	0.105232	0.376537	0.0956669	0.432772	0.0237021	0.204058	0.315601	0.462629	0.366303	0.205471	0.131069	0.332602	0.345231	0.226464	0.354089	0.170022	0.271904	0.177579	0.292794	0.10904	0.161888	0.358029	0.346066	0.291377	0.379184	0.0654187	0.193802	0.193918	0.164327	0.37258	0.403777	0.246128	0.226862	0.341909	0.417829	0.21155	0.120749	0.28577	0.386589	0.277206	0.24593	0.271344	0.376464	0.0342656	0.25429	0.280604	0.377306	0.216487	0.419074	0.366648	0.0403491	0.316277	1	0.197124	0.145234	0.213898	0.122481	0.224677	0.320519	0.345797	0.0686361	0.391576	0.295813	0.276519	0.223053	0.256026	0.219887	0.12516	0.32902	0.246472	0.277355	0.244621	0.199883	0.358804	0.267787	0.23914	0.407718	0.24691	-0.0211949	0.383708	0.310672	0.383996	0.427468	0.259706	0.322781	0.307717	0.327835	0.225309	0.393495	0.282909	0.119568	0.335208	0.194911	0.0944839	0.118731	0.376595	0.399805	0.215506	0.348239	0.153249	0.203786	0.348891	0.290362	0.265925	0.363685	0.172659	0.100338	0.249904	0.316667	0.381508	0.203007	0.201321	0.230329	0.199298	0.241836	0.0319594	0.270694	0.17634	0.363555	0.307317	0.373261	0.216741	0.320729	0.293057	0.368156	0.218921	0.396988	0.396444	0.370642	0.355966	0.41374	0.398638	0.387101	0.193289	0.0975533	0.246419	0.276396	0.379147	0.386772	0.401964	0.259099	0.230851	0.382209	0.231442	0.216137	0.389458	0.100076	0.283095	0.281905	0.33029	0.3285	0.335026	0.192672	0.0244614	0.23962	0.145621	0.124729	0.0399348	0.315081	0.224899	0.297434	0.369463	0.164679	0.288439	0.099104	0.279761	0.121489	0.231923	0.0282804	0.0658842	0.28682	0.348022	0.246734	0.240302	0.121248	0.377044	0.323121	0.411809	0.329742	0.110174	0.235475	0.341473	0.344529	0.265231	0.27808	0.20934	0.37276	0.0532922	0.232799	0.3771	0.145965	0.109639	0.16762	0.253322	0.330138	0.385714	0.0875198	0.248636	0.241184	0.277927	0.391241	0.334759	0.174517	0.313566	0.153388	0.206845	0.231645	0.286019	0.195552	0.41099	0.320894	0.174295	0.369543	0.276374	0.197643	0.372093	0.194348	0.29735	0.253377	0.137555	0.32301	0.190815	0.301923	0.0304143	-0.0326042	-0.00179375	0.0995035	-0.40867	-0.414224	-0.130867	-0.271242	-0.0153192	-0.337202	-0.187338	-0.182625	-0.384673	0.0798214	-0.0404477	-0.0628254	-0.161609	-0.193775	-0.314782	0.0378157	-0.0361731	-0.163399	-0.30679	-0.230143	-0.152709	-0.105418	-0.0796495	-0.0774232	-0.0380688	-0.316664	-0.248769	-0.148002	-0.216247	-0.087203	0.0480491	0.135648	-0.139177	-0.270007	-0.175923	-0.15274	-0.19342	-0.00660504	-0.0554283	-0.142632	-0.0929396	-0.333456	-0.0914601	-0.255642	-0.102731	-0.0472274	-0.187723	-0.216596	-0.248337	0.0671481	-0.00741595	0.0143817	0.0592621	-0.141382	-0.215524	-0.275022	-0.215062	-0.202312	-0.0916734	-0.148175	-0.0855717	-0.10696	-0.176874	-0.0939191	-0.124817	-0.103268	-0.108118	0.0861082	0.0832252	0.0707016	0.171599	0.128187	0.231284	0.0812878	0.0689917	0.242631	0.0138205	0.0156134	0.101681	0.0961087	-0.0122793	0.0405172	0.0224107	-0.00377849	0.0816849	0.174273	0.187013	0.00594738	0.172262	0.198283	0.0512288	0.0526351	0.101643	0.117638	0.108688	0.117213	0.0709483	0.164872	0.130162	0.0625658	-0.010022	0.0253303	-0.0348651	0.0404293	-0.00706065	-0.0313544	-0.0241067	-0.157669	0.260949	0.249625	0.115629	0.149515	0.186412	0.195691	0.164583	0.182846	0.143323	0.0517055	0.170313	0.164796	0.100203	0.08125	0.0542546	0.360557	0.346128	0.248972	0.238975	0.299938	0.22611	0.250637	0.178772	0.268185	0.324587	0.308791	0.196017	0.133732	0.0289548	0.163153	0.183902	0.284102	0.237824	0.310984	0.134164	0.232487	0.0983338	0.187292	0.124268	0.1287	0.130105	0.124097	0.0959957	0.104141	0.188886	0.165376	0.168873	0.315857	0.28257	0.265969	0.178219	0.0735226	0.143636	0.169102	0.0923794	0.23421	0.325951	0.337678	0.33131	0.370498	-0.020367	0.041775	-0.122048	-0.405314	-0.326481	-0.255444	-0.120298	-0.135911	0.00857896	-0.208991	0.0665898	-0.0669953	-0.0706441	-0.0275242	0.170282	0.121889	-0.246831	-0.316467	-0.222718	-0.167202	-0.240489	-0.236688	-0.20118	-0.220451	-0.209903	-0.0493412	0.110466	-0.326923	-0.351447	-0.226137	-0.100384	-0.149294	-0.285515	-0.0403056	-0.254699	-0.131906	-0.0706646	0.00124438	-0.164666	-0.112556	-0.113227	0.0572249	-0.13481	-0.112102	-0.0440984	-0.0112748	-0.139298	-0.314056	-0.255593	-0.0757753	-0.385902	-0.125794	-0.147678	-0.147276	-0.324848	-0.256614	-0.294235	-0.369833	-0.333607	-0.323939	-0.259885	-0.347085	-0.207026	-0.382887	-0.373421	-0.231243	-0.418847	-0.330837	-0.27333	-0.376486	-0.349555	-0.327114	-0.447386	-0.393859	-0.363461	-0.384716	-0.305619	-0.364646	-0.335459	-0.348011	-0.195449	-0.452671	-0.365116	-0.173124	-0.295477	-0.354002	-0.313008	-0.269044	-0.412398	-0.179287	-0.125034	-0.438944	-0.0424292	-0.2509	-0.200762	-0.429582	-0.430227	-0.312726	-0.420264	-0.277263	-0.253954	-0.0749009	-0.431096	-0.356789	-0.281098	-0.380211	-0.370572	-0.29724	-0.30522	-0.104478	-0.335904	-0.16823	-0.282001	-0.193126	-0.131315	-0.14947	-0.317668	-0.302331	-0.283731	-0.145891	-0.206017	-0.256606	-0.162981	-0.244527	-0.262853	-0.0839458	-0.140955	-0.0952207	-0.302537	-0.23024	4.90562e-05	-0.115411	-0.0263557	-0.0061631	0.00285431	-0.0176274	-0.122802	-0.0715633	-0.0570231	0.00409606	0.138572	0.0259886	0.0688221	-0.0092375	0.015361	0.0509435	-0.0401479	0.0250618	-0.0495328	-0.113478	-0.0713501	0.0184868	0.000242395	-0.0190669	0.0767662	0.0842248	0.0540229	-0.0667106	0.132441	0.000456806
sig_21380	sig_21380	BRD-K02251932	NA	2	0.103326	0.043822	0.0449882	0.0158505	-0.0338271	-0.0215914	0.184071	0.153601	0.0800944	0.0317094	-0.0641486	0.0141733	-0.102214	0.0402772	0.104882	0.280954	0.117107	0.111207	0.168075	0.244854	0.284729	0.221619	0.374733	0.207379	0.317058	0.260534	0.147863	0.0624009	0.26023	0.0234555	0.136468	0.199488	0.321726	0.278308	0.202102	0.137321	0.211534	0.149799	0.293226	0.203192	0.384348	0.120341	0.130251	0.248998	0.214811	0.254573	0.177879	0.144026	-0.0351281	0.170939	0.245374	0.123043	0.375918	0.095683	0.00872354	0.0920397	0.319046	0.272609	0.326792	0.0224169	0.263233	0.0733915	0.177839	0.334766	0.183881	0.216948	0.259802	0.263322	0.367817	0.352861	0.283844	0.37953	0.382058	0.420701	0.327961	0.364645	0.332516	0.365127	0.285955	0.283411	0.346192	0.416027	0.46677	0.185166	0.275107	0.21964	0.336347	0.227693	0.370382	0.167916	0.471773	0.31789	0.407236	0.148048	0.372615	0.337914	0.317753	0.339436	0.330337	0.369398	0.405224	0.210135	0.153778	0.291856	0.190173	0.293954	0.342887	0.357374	0.327005	0.343531	0.250041	0.398673	0.341406	0.365445	0.117604	0.257461	0.324756	0.0455253	0.296237	0.38051	0.35649	0.276736	0.320607	0.20778	0.332213	0.357768	0.379879	0.232302	0.370419	0.33156	0.398534	0.401415	0.357716	0.445785	0.363913	0.351124	0.387983	0.339699	0.289705	0.391115	0.291133	0.312854	0.302916	0.163933	0.349962	0.279325	0.35445	0.354087	0.302655	0.353995	0.38023	0.246512	0.13696	0.393861	0.369616	0.326973	0.311974	0.298791	0.363357	0.381226	0.246884	0.379367	0.377633	0.408865	0.29657	0.1935	0.339507	0.464906	0.299358	0.170074	0.274219	0.38038	0.276732	0.399746	0.387731	0.277115	0.400791	0.249672	0.206808	0.397483	0.251889	0.442758	0.296755	0.18051	0.379542	0.358595	0.282613	0.247976	0.326841	0.269617	0.410799	0.395833	0.359113	0.358639	0.184345	0.371896	0.391079	0.394669	0.400517	0.407355	0.335802	0.370658	0.356265	0.432671	0.332723	0.416528	0.382871	0.364412	0.243784	0.350207	0.197124	1	0.326645	0.297335	0.436966	0.32687	0.423677	0.381823	0.292148	0.385428	0.281172	0.410031	0.168693	0.448917	0.156162	0.381973	0.379909	0.325171	0.387809	0.390158	0.279822	0.326173	0.424448	0.42789	0.389543	0.467627	0.270891	0.317964	0.414718	0.331546	0.371146	0.438345	0.305201	0.384633	0.332982	0.346924	0.42029	0.40579	0.443125	0.207057	0.354914	0.327466	0.263438	0.258007	0.230091	0.436207	0.413705	0.353261	0.389545	0.361267	0.224928	0.398035	0.412521	0.388113	0.418436	0.395962	0.337521	0.322952	0.355937	0.364603	0.426917	0.137671	0.320949	0.238042	0.308345	0.293836	0.319459	0.464926	0.29074	0.35079	0.416212	0.423262	0.26564	0.2842	0.370303	0.37828	0.315842	0.274102	0.402156	0.292933	0.271873	0.377531	0.334655	0.433607	0.320328	0.345305	0.26516	0.198922	0.372129	0.422113	0.283998	0.206697	0.391298	0.245794	0.329447	0.445225	0.551624	0.321886	0.467271	0.351215	0.407981	0.30888	0.295116	0.309039	0.380813	0.306889	0.431113	0.398717	0.325784	0.344976	0.364803	0.354968	0.335229	0.342209	0.220024	0.287796	0.368966	0.192012	0.455689	0.437366	0.417237	0.344645	0.257671	0.354104	0.430003	0.434266	0.390541	0.261136	0.408745	0.35637	0.391225	0.309795	0.400262	0.457103	0.386465	0.137192	0.342886	0.403554	0.213012	0.0140101	0.216421	0.33607	0.288802	0.392377	0.253641	0.357266	0.310814	0.35892	0.38001	0.397753	0.265727	0.392098	0.25094	0.298433	0.400851	0.350546	0.259843	0.425016	0.274153	0.194274	0.389758	0.456183	0.371017	0.375226	0.363208	0.337378	0.356706	0.382977	0.467356	0.410327	0.388066	0.105828	0.3532	0.363172	0.358137	-0.132946	-0.125354	0.117432	0.0357431	0.0343039	-0.0207582	0.0480272	-0.0685967	-0.21792	0.00539338	-0.0624107	-0.0562691	-0.0678111	-0.204118	-0.146887	-0.0127491	0.0079903	-0.0599849	-0.0199442	-0.159365	0.00624178	-0.179151	-0.0158774	-0.00133565	-0.0987306	0.0348869	0.0928623	-0.101115	0.0758114	0.0600244	0.0639744	0.0118989	0.0917324	0.0626762	0.0272224	0.124132	0.113662	0.0892664	0.205792	0.0402038	0.063854	0.016518	0.00801252	0.0836506	0.00816576	0.235866	0.175761	0.0463243	0.124815	0.116377	0.0377746	0.0465358	0.195661	0.295992	0.257805	0.0806954	0.203591	0.0636392	0.209406	0.128656	0.244475	0.15118	0.265953	0.190549	0.2628	0.103926	0.259753	0.0334676	0.128679	0.181071	0.0532035	-0.106111	0.0664597	-0.101074	-0.0732693	-0.0888583	0.067909	0.0498735	-0.0749079	-0.0382971	-0.0153542	0.0828562	0.0449483	-0.0374299	-0.171671	-0.138268	-0.025294	-0.0398229	-0.118167	-0.0930365	-0.073405	-0.10996	-0.115916	0.0172402	-0.00935794	-0.139573	-0.0492805	-0.0945414	0.0286433	0.0198193	-0.212561	-0.235357	-0.284622	-0.093855	-0.152755	-0.110067	-0.21529	-0.00148782	0.055019	0.0460378	-0.0270515	-0.123008	-0.00738339	0.022575	0.0215361	0.0418989	0.00678216	-0.122334	0.0287563	0.056655	-0.0201093	-0.101932	0.177284	0.196231	0.212528	0.0892301	0.0922823	0.120947	-0.024913	0.0432635	-0.0264233	0.151705	0.0608779	0.0812197	0.0939441	0.0718638	-0.0474404	-0.0691967	0.0526756	0.0352609	0.100509	0.113813	0.173721	0.17547	0.00285612	-0.04997	0.110572	0.119157	0.167564	0.14512	0.0241768	-0.0962823	0.0384406	0.156027	0.234195	0.164829	0.182468	0.0386747	0.114141	0.0163811	0.114073	0.102632	0.0843128	0.104154	0.172891	0.10799	0.11067	0.221409	-0.182571	-0.0205492	-0.148849	-0.12236	-0.145626	-0.0339605	-0.335416	0.063839	0.104424	-0.121561	-0.157671	-0.0869999	-0.266481	-0.166285	-0.152691	-0.252662	-0.316445	-0.120978	-0.175113	-0.256848	-0.237953	-0.34917	-0.336417	-0.306358	-0.272759	-0.162845	0.00999672	-0.0416102	-0.277745	-0.22803	-0.246772	-0.343515	-0.393792	-0.233833	-0.233948	-0.278661	-0.261618	-0.0563571	-0.252601	-0.119516	-0.340525	-0.104196	-0.0962508	-0.192844	-0.111304	-0.344139	-0.199989	-0.279052	-0.359273	-0.214465	-0.290604	-0.299999	-0.302654	-0.216773	-0.346684	-0.182552	-0.148428	-0.270084	-0.292748	-0.240264	-0.269017	-0.410913	-0.265895	-0.299354	-0.327412	-0.189418	-0.247613	-0.216806	-0.324804	-0.371191	-0.445132	-0.359502	-0.298701	-0.314183	-0.225899	-0.291712	-0.370799	-0.244694	-0.147834	-0.206078	-0.25756	-0.362123	-0.356335	-0.166022	-0.0889952	-0.231295	-0.403843	-0.363011	-0.326294	-0.205591	-0.271875	-0.392449	-0.0438104	-0.277192	-0.0939852	-0.313092	-0.310514	-0.309158	-0.343436	-0.392002	-0.18794	-0.0644283	-0.306595	-0.358212	-0.342853	-0.297899	-0.32525	-0.296382	-0.357002	-0.17896	-0.428662	-0.113116	-0.391951	-0.320526	-0.217771	-0.315438	-0.373937	-0.346366	-0.377775	-0.0782577	-0.268347	-0.33847	-0.2334	-0.298195	-0.332884	-0.105596	-0.257354	-0.146945	-0.137489	-0.147441	-0.122156	-0.268313	-0.273933	-0.222534	-0.357102	-0.21226	-0.198471	-0.190736	-0.10939	-0.165914	-0.293416	-0.220682	-0.193226	-0.113011	-0.125975	-0.211571	-0.137212	-0.199297	-0.199648	-0.200461	-0.201979	-0.178973	-0.228807	-0.20986	-0.107176	-0.207616	-0.168601	0.0192281	0.0847821	-0.0588824
sig_21379	sig_21379	BRD-K09344309	NA	2	0.0816069	0.0730167	-0.0189908	0.058154	-0.0107573	0.0669776	0.211028	0.123722	0.0774284	0.0353866	0.198679	0.166724	0.161876	0.188249	0.085963	0.266136	0.269035	0.276798	0.245899	0.147108	0.398693	0.242893	0.309974	0.147151	0.261674	0.180035	0.257388	0.159178	0.283793	0.173746	0.259924	0.215065	0.410763	0.447486	0.007398	0.174032	0.188727	0.18203	0.130514	0.130586	0.333256	0.0162454	0.18318	0.337777	0.231912	0.26156	0.208149	0.168868	0.185157	0.172986	0.141736	0.15168	0.39234	0.00206469	0.0375955	-0.0102838	0.443592	0.417903	0.482091	0.341657	0.110631	0.033798	0.0374737	0.244735	0.272227	0.349437	0.226221	0.36931	0.474307	0.529132	0.375738	0.495036	0.482044	0.591434	0.472347	0.519704	0.568697	0.487063	0.319899	0.322753	0.554722	0.607991	0.521756	0.286686	0.384045	0.432945	0.363804	0.307191	0.598239	0.229627	0.491942	0.531928	0.509144	0.293182	0.512477	0.449432	0.543026	0.511261	0.514975	0.48221	0.570455	0.216228	0.311	0.458766	0.403587	0.421821	0.481599	0.532662	0.522559	0.475918	0.324225	0.352814	0.388256	0.522438	0.0949131	0.283964	0.358347	0.0498969	0.295962	0.467006	0.524453	0.237856	0.521784	0.257718	0.510434	0.459862	0.543317	0.464318	0.580817	0.417835	0.552414	0.539017	0.506361	0.594144	0.461107	0.554356	0.37852	0.334583	0.338732	0.392838	0.243833	0.510866	0.372143	0.179119	0.589035	0.369471	0.489502	0.482551	0.370136	0.505165	0.502247	0.459846	0.201857	0.563978	0.490193	0.499985	0.55939	0.508261	0.491379	0.458949	0.207891	0.446557	0.525763	0.563485	0.461515	0.255863	0.481786	0.542049	0.414321	0.363153	0.484601	0.56654	0.335196	0.540757	0.574261	0.351244	0.363967	0.359251	0.195916	0.50059	0.470513	0.561362	0.498034	0.292416	0.484757	0.590528	0.42293	0.365	0.413664	0.224479	0.55673	0.545271	0.524654	0.533255	0.259266	0.421077	0.515299	0.574599	0.559818	0.453322	0.468448	0.541651	0.277431	0.535301	0.421879	0.58488	0.391935	0.451501	0.481685	0.435725	0.145234	0.326645	1	0.342838	0.533387	0.312262	0.556669	0.524353	0.521214	0.491052	0.433484	0.567431	0.289401	0.546783	0.192886	0.578623	0.46709	0.395379	0.531696	0.611762	0.357467	0.349482	0.543647	0.501139	0.427195	0.365515	0.436123	0.379618	0.548336	0.468338	0.424991	0.446269	0.464629	0.546325	0.490063	0.405095	0.52043	0.412784	0.0564707	0.351121	0.522106	0.501326	0.437064	0.460282	0.399914	0.517878	0.529322	0.408771	0.518113	0.518844	0.190102	0.459623	0.413818	0.57645	0.529024	0.570708	0.414191	0.450619	0.558477	0.503411	0.571661	0.113574	0.291721	0.418069	0.40135	0.303822	0.371815	0.563146	0.393025	0.517029	0.469167	0.571289	0.283413	0.55686	0.495067	0.472715	0.496868	0.456767	0.490421	0.388411	0.314074	0.536218	0.34689	0.594893	0.354778	0.395846	0.28843	0.103712	0.47951	0.558589	0.22739	0.21651	0.539838	0.449329	0.430636	0.548274	0.380618	0.359419	0.575749	0.459309	0.571118	0.42666	0.470914	0.385885	0.47831	0.437515	0.561442	0.535032	0.464651	0.540649	0.204166	0.479379	0.439079	0.342256	0.346376	0.377018	0.429037	0.235797	0.594649	0.400626	0.427658	0.487388	0.223267	0.371853	0.46109	0.496203	0.510578	0.239032	0.526768	0.518569	0.488259	0.271302	0.532766	0.501823	0.430731	0.336915	0.428613	0.545391	0.213207	0.210673	0.262227	0.344786	0.377509	0.395437	0.286473	0.449796	0.449759	0.461668	0.4005	0.532657	0.364904	0.491686	0.344344	0.429937	0.52838	0.418533	0.270321	0.50755	0.328726	0.132181	0.394207	0.4984	0.400805	0.307469	0.41078	0.370575	0.355724	0.463821	0.521319	0.508189	0.502653	0.308256	0.381882	0.451556	0.291921	-0.0850992	-0.0570193	0.0391728	-0.0310917	-0.12679	0.11138	-0.0205636	-0.043432	-0.184496	-0.159071	-0.25802	-0.222271	-0.0323779	-0.108609	-0.176845	-0.0264799	-0.0534247	0.0499768	-0.0294405	-0.0653677	0.0255988	-0.0663047	0.0156734	0.0319763	-0.0575649	0.103591	0.0469812	-0.0451778	0.145628	0.0755636	0.00393375	-0.0255104	0.15233	0.117856	0.150977	0.246208	0.110674	0.0707454	0.166013	0.177657	0.161055	0.135867	0.102694	0.171255	0.140258	0.177082	0.243632	0.22492	0.228906	0.0648922	0.0163343	0.12117	0.255166	0.339094	0.271136	0.233833	0.320313	0.224357	0.301099	0.247205	0.383652	0.23739	0.329124	0.306969	0.306122	0.231082	0.394604	0.0980823	0.200478	0.168479	-0.123207	-0.219985	-0.0518478	-0.117467	-0.169213	-0.196225	0.0511065	-0.0143473	-0.125694	-0.23987	-0.104004	0.0344904	-0.0250394	-0.0456804	-0.248987	-0.104052	-0.167757	-0.111813	-0.192424	-0.310207	-0.115726	-0.22738	-0.239295	-0.0640561	-0.118175	-0.103204	-0.0141692	-0.185796	-0.0406634	-0.0754358	-0.157018	-0.216302	-0.218696	-0.276824	-0.280035	-0.0259234	-0.192818	0.098552	-0.0683508	-0.0478184	-0.139479	-0.119996	-0.133437	-0.0686963	-0.0984134	-0.0491776	-0.0662445	-0.170386	-0.117384	-0.117594	-0.142846	-0.228385	0.186399	0.264995	0.165279	0.227359	0.251346	0.00130509	0.0407562	0.161148	0.1027	0.0763485	-0.0207387	0.0252831	0.123568	-0.0911984	-0.0544338	-0.0434516	-0.00407961	0.0893998	-0.0263514	0.0461741	0.0881621	-0.0164568	-0.00111779	0.0793345	0.0202177	0.108365	0.151045	0.150118	0.0333676	-0.0301386	0.0112953	0.016415	0.0717242	0.0646952	0.0467956	-0.0267208	-0.0312849	0.00835121	0.0530908	0.0965525	0.0861878	0.0593022	0.0765102	0.00178246	0.106777	0.138177	-0.162328	-0.0758615	-0.162636	-0.108064	-0.0388601	-0.0604941	-0.303466	-0.000977015	-0.0543101	-0.149772	-0.271744	-0.247495	-0.369265	-0.357775	-0.321537	-0.368577	-0.112358	-0.279561	-0.272861	-0.320659	-0.266558	-0.439861	-0.488961	-0.335202	-0.41047	-0.0785892	-0.0803591	-0.150368	-0.411817	-0.457281	-0.432659	-0.384443	-0.507731	-0.25905	-0.291125	-0.419995	-0.348134	-0.170547	-0.290095	-0.13525	-0.467853	-0.218034	-0.269449	-0.240903	-0.149227	-0.465108	-0.340697	-0.439176	-0.367874	-0.329892	-0.393812	-0.444386	-0.392716	-0.380297	-0.508844	-0.20942	-0.205365	-0.359324	-0.362528	-0.371562	-0.239609	-0.450519	-0.399884	-0.347253	-0.371421	-0.285064	-0.411104	-0.254068	-0.411439	-0.488833	-0.435513	-0.448326	-0.389578	-0.441039	-0.342185	-0.382685	-0.359728	-0.400515	-0.237118	-0.335261	-0.404503	-0.466138	-0.488015	-0.237465	-0.151477	-0.275176	-0.395943	-0.41959	-0.439856	-0.318305	-0.291301	-0.474772	-0.0365724	-0.323584	-0.257149	-0.400058	-0.416062	-0.37481	-0.385713	-0.53923	-0.316418	-0.251771	-0.390139	-0.445063	-0.453522	-0.387817	-0.456313	-0.49939	-0.401611	-0.143642	-0.36865	-0.212832	-0.483103	-0.475928	-0.369668	-0.460873	-0.487974	-0.485778	-0.485714	-0.0700089	-0.376983	-0.413254	-0.151539	-0.234433	-0.412591	-0.208943	-0.24352	-0.189815	-0.211464	-0.246161	-0.329755	-0.331175	-0.429594	-0.402637	-0.387775	-0.359939	-0.294272	-0.403646	-0.297065	-0.166737	-0.37332	-0.403351	-0.255607	-0.300272	-0.238852	-0.316889	-0.235293	-0.237519	-0.234512	-0.20096	-0.272066	-0.323916	-0.322038	-0.193169	-0.18113	-0.27774	-0.281955	-0.11079	-0.0195401	-0.143276
sig_21378	sig_21378	EMF-BCA1-57	NA	2	0.0932473	0.0312421	0.122592	0.0705191	0.074655	-0.0634403	0.153933	0.155883	0.0090233	-0.017172	0.0591603	0.0100772	-0.0945839	0.0792262	0.0418029	0.117271	0.052154	0.0587589	0.0620827	0.143751	0.419791	0.279351	0.34065	0.347371	0.317256	0.355182	0.37513	0.190066	0.443753	0.224005	0.355981	0.272251	0.173606	0.148512	-0.0337486	0.0550666	-0.000697875	-0.01881	0.128703	-0.0121781	0.0994227	0.0138305	0.035746	0.116035	0.109464	0.114636	0.25426	0.120277	0.105944	0.322246	0.308853	0.182108	0.472188	0.0840185	0.115761	0.160935	0.0358716	0.0493232	0.086045	0.0423576	0.181551	0.0378941	0.0811801	0.307359	0.350854	0.324113	0.200315	0.123389	0.241233	0.274638	0.301617	0.510774	0.202733	0.402965	0.467257	0.414825	0.291724	0.488146	0.264882	0.384077	0.370203	0.37036	0.459694	0.276693	0.293867	0.39578	0.487076	0.236081	0.354737	0.111626	0.438667	0.226348	0.473283	0.16899	0.384979	0.466159	0.328164	0.496015	0.476033	0.12618	0.330674	0.36102	0.237411	0.393924	0.207099	0.1344	0.242379	0.209566	0.217907	0.445744	0.207813	0.335379	0.270374	0.345342	0.208722	0.403709	0.456008	0.0640702	0.277531	0.421344	0.357309	0.388747	0.426647	0.38109	0.127405	0.249039	0.45821	0.404553	0.355265	0.260503	0.237043	0.27075	0.152944	0.345062	0.163432	0.423125	0.427406	0.328121	0.340668	0.420028	0.370305	0.416174	0.418957	0.246238	0.301032	0.383073	0.499302	0.490309	0.396955	0.484586	0.436996	0.125218	0.250931	0.393742	0.35057	0.252723	0.374176	0.204006	0.214537	0.472047	0.178715	0.46557	0.153499	0.367769	0.418449	0.300161	0.482023	0.336521	0.244603	0.383812	0.399997	0.335721	0.404232	0.259021	0.385316	0.27279	0.362332	0.221438	0.14292	0.495127	0.37135	0.38442	0.480361	0.0931782	0.34088	0.331859	0.186117	0.311508	0.378509	0.282919	0.380251	0.471687	0.466935	0.323603	0.120742	0.424935	0.509796	0.434741	0.316471	0.421589	0.425767	0.186071	0.317405	0.39473	0.399401	0.363637	0.4024	0.464695	0.20925	0.390077	0.213898	0.297335	0.342838	1	0.264839	0.172509	0.419117	0.434647	0.161645	0.49486	0.33614	0.371557	0.238668	0.440626	0.189916	0.280739	0.453764	0.329903	0.420168	0.408189	0.202804	0.396947	0.374363	0.375079	0.4564	0.338569	0.0422526	0.34165	0.423641	0.482315	0.429443	0.290579	0.443286	0.444294	0.461791	0.223658	0.469858	0.272395	0.145127	0.28139	0.288914	0.181429	0.158896	0.405188	0.353252	0.308995	0.486322	0.251974	0.328733	0.475122	0.321593	0.382723	0.422727	0.311432	0.201322	0.425251	0.367735	0.483538	0.272558	0.272602	0.395965	0.126143	0.258407	0.155936	0.348336	0.208238	0.365279	0.475124	0.369957	0.341196	0.417821	0.413021	0.436741	0.2922	0.456838	0.50404	0.485621	0.452113	0.483741	0.405013	0.282542	0.36231	0.185873	0.401682	0.23207	0.349204	0.329284	0.300718	0.330296	0.285777	0.291936	0.193734	0.370784	0.451495	0.102427	0.357452	0.429839	0.288244	0.461715	0.372731	0.346611	0.0953192	0.371091	0.275998	0.344133	0.118352	0.457207	0.374679	0.464025	0.453836	0.191222	0.395317	0.208766	0.265466	0.289416	0.383434	0.144048	0.150962	0.411342	0.325024	0.350353	0.322625	0.177882	0.360067	0.358559	0.477638	0.465084	0.174737	0.406911	0.495963	0.421392	0.225778	0.403638	0.343322	0.395551	0.262739	0.385488	0.425662	0.292147	0.167019	0.273059	0.332285	0.455823	0.482686	0.209253	0.288129	0.286115	0.313689	0.360776	0.418082	0.138991	0.408493	0.285533	0.356989	0.332984	0.325003	0.291564	0.4514	0.258823	0.135418	0.505587	0.334815	0.247705	0.44049	0.239953	0.321048	0.357681	0.328876	0.427936	0.302677	0.423743	0.247633	0.22088	0.262257	0.228239	-0.347278	-0.308843	-0.0815664	-0.198069	-0.230235	-0.141543	-0.111543	-0.20038	-0.332427	-0.128948	-0.246948	-0.23324	-0.2384	-0.232026	-0.33806	-0.0227844	-0.156805	-0.197218	-0.237149	-0.23352	-0.105204	-0.112349	-0.177843	0.00992645	-0.150687	-0.115001	-0.072317	-0.147998	-0.060833	-0.0214583	-0.0453391	-0.228844	-0.0592469	-0.0419009	-0.0599277	-0.0280044	-0.109649	-0.0671514	-0.0757768	-0.113847	-0.0780856	-0.137506	-0.129776	-0.0896683	-0.163036	-0.0763161	0.0668414	-8.56241e-05	-0.0722498	-0.108749	-0.197317	-0.00294204	-0.00564126	0.100378	0.0783167	-0.0751158	0.00517726	-0.0655593	-0.0848099	0.010515	-0.0161099	-0.001842	0.0218397	0.0275867	-0.0185294	-0.0658695	0.0248364	0.0270562	-0.0232457	-0.036736	-0.0379595	-0.0028723	0.164174	0.106861	0.100727	0.0350789	0.0625085	0.0838656	0.0351279	0.0929618	0.0942488	0.119295	0.0946787	-0.0280831	0.0753463	0.0941016	0.184356	0.0288236	0.0751293	0.0549366	0.108122	0.0928365	0.137828	0.154958	0.219434	0.155444	0.0370132	0.108865	0.180128	0.0873559	-0.094292	-0.0878387	-0.143733	-0.044138	-0.0851789	0.0725634	-0.0562944	0.0599273	0.208857	0.187924	0.0722469	0.0807888	0.137311	0.169127	0.138803	0.165987	0.132225	0.0705532	0.154583	0.194146	0.0935326	0.0436739	0.185294	0.363816	0.340122	0.26325	0.242949	0.222475	0.270037	0.259578	0.166567	0.293264	0.30298	0.298287	0.233431	0.108176	-0.018611	0.134424	0.179713	0.209597	0.139655	0.281423	0.227461	0.191042	0.217681	0.203585	0.127186	0.157494	0.188171	0.182893	0.171122	0.0946916	-0.00104211	0.204489	0.264195	0.269374	0.203617	0.0912613	0.154965	0.0501688	0.162943	0.141066	0.10772	0.213514	0.286274	0.296442	0.30723	0.326025	-0.10677	-0.0177697	-0.253006	-0.276009	-0.314025	-0.168857	-0.238497	-0.000646161	-0.0196022	-0.199229	-0.0952003	-0.106149	-0.173216	-0.175408	-0.147402	-0.195039	-0.19466	-0.20195	-0.355359	-0.2353	-0.101132	-0.297249	-0.292526	-0.162798	-0.244571	-0.0711427	-0.0677477	-0.19266	-0.366857	-0.173759	-0.25024	-0.310087	-0.399476	-0.195853	-0.27715	-0.303209	-0.180873	-0.158287	-0.346532	-0.0710064	-0.12454	-0.0809994	-0.260871	-0.192671	-0.0272843	-0.30853	-0.214003	-0.338112	-0.20753	-0.165645	-0.474577	-0.230739	-0.264571	-0.272452	-0.467607	-0.194334	-0.244907	-0.460301	-0.458121	-0.357568	-0.330154	-0.419206	-0.246747	-0.436749	-0.428421	-0.207795	-0.46556	-0.268586	-0.301907	-0.489299	-0.393477	-0.313911	-0.456106	-0.420918	-0.376756	-0.369255	-0.320022	-0.399506	-0.369592	-0.373576	-0.250246	-0.446256	-0.4472	-0.220204	-0.196535	-0.344379	-0.406036	-0.351275	-0.478598	-0.248976	-0.209177	-0.446172	-0.0402501	-0.27727	-0.197493	-0.473687	-0.443088	-0.337792	-0.434252	-0.375332	-0.228722	-0.169034	-0.430339	-0.481844	-0.350358	-0.409821	-0.483619	-0.319544	-0.39836	-0.106761	-0.405525	-0.125532	-0.435598	-0.224947	-0.162223	-0.274528	-0.413528	-0.357606	-0.364396	-0.0842067	-0.29591	-0.308212	-0.26632	-0.327643	-0.341325	-0.141674	-0.227426	-0.294368	-0.283878	-0.272013	-0.155276	-0.220927	-0.109089	-0.150567	-0.189013	-0.0782739	-0.12054	-0.088366	-0.0395529	0.0827096	-0.106941	-0.0450306	-0.0085835	-0.0769067	0.0120714	-0.0430131	-0.0393981	-0.0190826	-0.120406	-0.028736	-0.107723	0.00415717	-0.0690087	-0.0727061	-0.00907689	-0.0826993	-0.130785	-0.0580854	0.0836621	0.0826778
sig_21375	sig_21375	BRD-K01737880	NA	2	0.0968947	0.135201	0.0201707	0.0184599	-0.0338799	0.0819974	0.29077	0.117568	0.144403	0.0866053	0.114608	0.207014	0.073851	0.160442	0.0286407	0.459229	0.375882	0.346119	0.352112	0.265931	0.306726	0.241156	0.275011	0.136494	0.192537	0.101798	0.125173	0.0453397	0.177516	0.108515	0.130466	0.131202	0.600411	0.587901	0.163467	0.311133	0.36526	0.297492	0.248628	0.37092	0.524461	0.246648	0.270385	0.485607	0.341519	0.426107	0.213813	0.321898	0.166548	0.119571	0.0756922	0.12198	0.394616	0.0466248	0.0719596	0.0270189	0.682794	0.511861	0.642778	0.385977	0.115646	0.0614423	0.110648	0.304553	0.19566	0.24893	0.265029	0.400142	0.610441	0.678992	0.425257	0.446806	0.644097	0.63871	0.400193	0.568659	0.646829	0.396477	0.325476	0.217872	0.592971	0.673377	0.581459	0.263447	0.390283	0.306499	0.34713	0.375677	0.648683	0.319882	0.572744	0.629178	0.505133	0.364835	0.569234	0.400899	0.546901	0.444425	0.44984	0.706871	0.679323	0.169813	0.29837	0.424244	0.398385	0.586752	0.595259	0.683715	0.686089	0.473812	0.301054	0.480305	0.419161	0.602374	0.0813135	0.20826	0.297471	0.127049	0.3356	0.554065	0.586495	0.166585	0.510804	0.178476	0.666628	0.542232	0.555961	0.400273	0.664951	0.480528	0.708145	0.701309	0.70113	0.691259	0.672669	0.53714	0.396181	0.460522	0.391647	0.371619	0.222872	0.513567	0.341711	0.245832	0.627622	0.361429	0.429959	0.463668	0.322922	0.485257	0.536113	0.619504	0.160848	0.62945	0.524757	0.533359	0.519383	0.561994	0.635787	0.455045	0.264781	0.436978	0.716109	0.660169	0.412814	0.167906	0.386859	0.70828	0.391793	0.270828	0.438387	0.648425	0.311304	0.681404	0.643741	0.379487	0.417999	0.472767	0.298448	0.511766	0.369561	0.553219	0.440144	0.444119	0.561927	0.667757	0.521469	0.368451	0.426626	0.273878	0.641558	0.560983	0.474893	0.528957	0.364322	0.493091	0.485079	0.579715	0.645517	0.478165	0.485474	0.631531	0.319516	0.661384	0.422996	0.688272	0.408841	0.426204	0.456115	0.457332	0.122481	0.436966	0.533387	0.264839	1	0.429597	0.599114	0.524988	0.674312	0.466311	0.420137	0.64367	0.340317	0.628016	0.200727	0.712055	0.440072	0.455824	0.567041	0.58716	0.478763	0.361644	0.631724	0.59653	0.418585	0.397678	0.552084	0.410808	0.591615	0.405869	0.427101	0.487486	0.40519	0.502652	0.401593	0.483556	0.50681	0.523548	0.18949	0.311927	0.688792	0.645016	0.4874	0.415351	0.365486	0.660979	0.508712	0.549298	0.625445	0.484724	0.163505	0.573759	0.486174	0.662054	0.740066	0.620767	0.455246	0.409155	0.643176	0.614628	0.670881	0.180614	0.402043	0.518666	0.433645	0.444828	0.397419	0.590754	0.433644	0.605892	0.545583	0.631944	0.248412	0.62425	0.475033	0.434751	0.407746	0.355895	0.471094	0.30293	0.364204	0.631244	0.57314	0.674187	0.477916	0.451209	0.279917	0.136188	0.488947	0.721724	0.294921	0.295425	0.54174	0.33757	0.604071	0.588133	0.409789	0.425493	0.623649	0.517682	0.681384	0.640614	0.526239	0.417887	0.522596	0.651955	0.609216	0.636928	0.437649	0.484953	0.349099	0.502899	0.569516	0.381482	0.194034	0.271875	0.681829	0.239861	0.631257	0.486922	0.511304	0.603331	0.282103	0.466549	0.576568	0.526812	0.517959	0.430956	0.628953	0.451877	0.574745	0.432002	0.632634	0.621567	0.50624	0.309767	0.488466	0.49862	0.257217	0.23645	0.279384	0.440221	0.299844	0.435385	0.341009	0.582533	0.524554	0.579217	0.533833	0.590495	0.486728	0.538822	0.339939	0.433652	0.670755	0.507833	0.234786	0.548807	0.411763	0.296115	0.421963	0.647328	0.565844	0.395453	0.608113	0.512927	0.42495	0.624974	0.63998	0.659852	0.531653	0.269216	0.470083	0.621824	0.55299	0.0799232	0.11324	0.216149	0.186931	0.0884624	0.200032	0.169038	0.165032	-0.0450096	-0.00818003	-0.105342	-0.0722082	0.12519	-0.0216334	-0.0225939	0.0827286	0.127465	0.0631303	0.11609	0.0274022	0.146335	0.0463559	0.0494742	0.113305	0.0921232	0.270969	0.189658	-0.0341143	0.317731	0.155412	0.118909	0.107704	0.293168	0.191603	0.312873	0.414403	0.310229	0.248449	0.379352	0.348001	0.335586	0.28307	0.236276	0.315767	0.256173	0.402033	0.425117	0.283304	0.391551	0.22233	0.161926	0.269746	0.356709	0.483503	0.418661	0.398635	0.497007	0.400188	0.54745	0.263922	0.588164	0.378421	0.53821	0.52501	0.512716	0.4265	0.631766	0.264542	0.353315	0.325686	-0.122101	-0.336885	-0.125874	-0.144832	-0.303162	-0.274415	0.051169	-0.0491809	-0.142724	-0.300357	-0.259259	0.0205154	-0.0609779	-0.0604236	-0.442243	-0.285345	-0.325802	-0.228457	-0.348039	-0.376374	-0.223719	-0.418625	-0.439077	-0.177862	-0.343566	-0.31812	-0.0899473	-0.339779	-0.0765323	-0.132062	-0.280887	-0.376039	-0.372435	-0.309985	-0.273824	-0.200816	-0.297294	0.0286176	-0.133405	-0.075457	-0.161381	-0.296084	-0.205311	-0.139984	-0.141266	-0.106757	-0.0974834	-0.289252	-0.193107	-0.212216	-0.191392	-0.307412	0.145801	0.154502	0.114307	0.0631571	0.118721	-0.0686236	-0.111686	-0.00787865	-0.0674763	-0.0588467	-0.143558	-0.176116	0.0821529	-0.165002	-0.0135618	-0.0751284	-0.17933	-0.0704553	-0.133286	-0.0531716	0.0402636	-0.126597	-0.220814	-0.202219	-0.0131107	0.0278525	0.117721	0.113625	-0.030568	-0.173899	-0.103254	-0.0159486	0.0180569	-0.0346943	-0.0111851	-0.105305	-0.0332822	-0.0899912	0.00938411	0.0444426	-0.00388094	-0.0413309	-0.0243202	-0.0875431	-0.0549492	0.0450382	-0.0933859	-0.00673868	-0.107033	0.0360342	0.0167722	0.0369702	-0.430297	0.0687429	0.101372	-0.0725602	-0.268603	-0.219129	-0.464453	-0.378467	-0.384667	-0.447173	-0.184475	-0.0994294	-0.0984204	-0.365801	-0.336486	-0.515766	-0.574574	-0.446507	-0.486193	-0.116946	-0.0188879	-0.103806	-0.325569	-0.452691	-0.258794	-0.392544	-0.434881	-0.227704	-0.24937	-0.322343	-0.367839	-0.140636	-0.23524	-0.112185	-0.513018	-0.140183	-0.197526	-0.203959	-0.116642	-0.506574	-0.388535	-0.334149	-0.513269	-0.225055	-0.31637	-0.374364	-0.399777	-0.397754	-0.441588	-0.181289	-0.238142	-0.239259	-0.274703	-0.327504	-0.31101	-0.50747	-0.364165	-0.255689	-0.317481	-0.181321	-0.320891	-0.101446	-0.393071	-0.448514	-0.52185	-0.437348	-0.295655	-0.369926	-0.298487	-0.420064	-0.405867	-0.399351	-0.0716048	-0.288191	-0.471942	-0.453172	-0.485263	-0.188986	-0.171096	-0.187334	-0.458882	-0.485427	-0.31486	-0.282147	-0.321347	-0.44769	-0.0471525	-0.350002	-0.248612	-0.294257	-0.321434	-0.376429	-0.28936	-0.627238	-0.16135	-0.121949	-0.288654	-0.370417	-0.48301	-0.352287	-0.357693	-0.454887	-0.387504	-0.100804	-0.360708	-0.158208	-0.445232	-0.539157	-0.411823	-0.46208	-0.439761	-0.470563	-0.442034	0.00967682	-0.370249	-0.446044	-0.185616	-0.28046	-0.341832	-0.196397	-0.181293	-0.150346	-0.101693	-0.155654	-0.314506	-0.44149	-0.542504	-0.382171	-0.468802	-0.387892	-0.336253	-0.49203	-0.377242	-0.331025	-0.520911	-0.557343	-0.357348	-0.431666	-0.344005	-0.484893	-0.353452	-0.329634	-0.340087	-0.339057	-0.394968	-0.436347	-0.377076	-0.302823	-0.308566	-0.455344	-0.266153	-0.12496	-0.0155434	-0.213707
sig_21366	sig_21366	BRD-K71781559	NA	2	-0.0556422	0.0013886	-0.258514	-0.4555	-0.383319	0.155694	-0.125929	-0.122224	0.0192565	0.247353	0.150377	0.32032	0.14089	0.243737	0.227726	0.0131408	0.122007	0.179124	0.154051	-0.171546	0.315139	0.235931	0.234536	0.111682	0.435546	0.243244	0.222877	0.167529	0.279107	0.177638	0.179183	0.273334	0.257555	0.197705	0.128236	0.0737755	0.369652	0.2909	0.259221	0.324792	0.262709	0.323368	0.24916	0.238307	0.178653	0.128168	0.0472419	0.138454	0.127451	0.176553	0.153496	-0.0840916	0.297012	-0.0553727	0.0641673	0.0365278	0.402752	0.489511	0.398787	0.341438	0.038242	0.349662	-0.00392366	0.0836415	0.232896	0.017339	0.0245198	0.212633	0.554316	0.48166	0.202861	0.404314	0.494151	0.446109	0.312198	0.372822	0.541615	0.418368	0.260545	0.227684	0.533684	0.446725	0.471844	0.337326	0.171016	0.310373	0.263952	0.150361	0.519765	0.449556	0.363715	0.433885	0.42874	0.126345	0.307774	0.459873	0.374311	0.397513	0.43685	0.467123	0.503139	0.0716276	0.0804307	0.403553	0.216231	0.303325	0.27608	0.474264	0.425733	0.468267	0.208768	0.369803	0.591833	0.580965	0.122959	0.213273	0.360373	-0.0702708	0.252373	0.291541	0.377829	0.123719	0.319123	0.113404	0.483501	0.228675	0.352616	0.285236	0.513438	0.287001	0.496512	0.327028	0.464609	0.484274	0.39267	0.427421	0.415	0.233863	0.332619	0.236549	0.23091	0.359794	0.295909	0.193217	0.514781	0.351322	0.407633	0.381945	0.232597	0.377996	0.440415	0.417392	0.133971	0.473738	0.350533	0.179609	0.426933	0.457068	0.301357	0.390127	0.0993294	0.352631	0.385848	0.465829	0.424852	0.0437362	0.413258	0.343383	0.175349	0.266868	0.353666	0.496245	0.286728	0.353469	0.493088	0.272699	0.328861	0.322211	0.228888	0.413784	0.43809	0.349337	0.310538	0.284762	0.355049	0.487469	0.500795	0.21825	0.253228	0.260565	0.513768	0.461039	0.383256	0.3421	0.387788	0.392239	0.408221	0.313764	0.545819	0.456818	0.499569	0.535748	0.28946	0.360608	0.195132	0.510585	0.194653	0.295114	0.361431	0.412779	0.224677	0.32687	0.312262	0.172509	0.429597	1	0.520753	0.499749	0.264246	0.3922	0.355752	0.453665	0.0763982	0.426957	-0.0192389	0.507024	0.304569	0.299849	0.333312	0.500552	0.296601	0.067731	0.396481	0.279655	0.324202	0.343782	0.520233	0.189766	0.520661	0.474653	0.34696	0.279708	0.319327	0.438274	0.333611	0.276391	0.466556	0.492395	0.0336102	0.513741	0.494371	0.401284	0.293238	0.458851	0.271811	0.382098	0.425874	0.288717	0.411671	0.452555	0.116632	0.525088	0.295292	0.548137	0.470144	0.453564	0.268731	0.440746	0.384973	0.314158	0.466611	0.0646218	0.308869	0.410889	0.330437	0.150807	0.332898	0.44175	0.288869	0.422378	0.259561	0.50358	0.126593	0.351798	0.349471	0.42495	0.414345	0.257761	0.40974	0.402813	0.17938	0.441994	0.306832	0.478009	0.268915	0.199338	0.0434316	0.165883	0.323576	0.461107	0.0790256	-0.00507755	0.380243	0.377968	0.341014	0.5406	0.251513	0.146762	0.420943	0.344576	0.490107	0.261765	0.234224	0.233021	0.421646	0.302446	0.583129	0.366363	0.475792	0.358091	0.231522	0.49044	0.264463	0.0857098	0.0582734	0.34325	0.222466	0.0975122	0.444204	0.241232	0.316037	0.32079	-0.0624663	0.181122	0.276834	0.333073	0.357421	0.146051	0.263097	0.376856	0.288738	0.044974	0.312503	0.191912	0.247967	0.00154704	0.333526	0.467451	0.0711357	-0.0230173	0.192057	0.204813	0.0981269	0.273345	0.0491733	0.232965	0.284114	0.258799	0.217925	0.340402	0.0474836	0.24131	0.114195	0.144164	0.354498	0.222622	0.209174	0.343169	0.259007	-0.083327	0.387512	0.294946	0.249009	0.214644	0.213178	0.208347	0.235626	0.219046	0.403203	0.333586	0.43273	0.114096	0.0857525	0.296996	0.151348	-0.13736	-0.0609481	-0.21928	-0.156051	-0.030843	-0.144343	-0.21037	-0.100049	-0.205472	-0.316899	-0.356898	-0.392531	0.00741615	-0.193396	-0.18152	-0.00991426	-0.150931	0.0555129	-0.0177236	-0.194632	-0.117758	-0.123609	0.191889	0.057969	0.0178008	0.0380738	-0.0527599	0.0639278	0.0140454	-0.131307	0.129906	0.0759872	-0.060377	0.0246151	-0.154308	0.177494	0.102534	-0.0306209	-0.0919191	0.117409	0.179645	-0.0064079	-0.121591	-0.00281728	0.316812	0.40193	0.0252319	0.0834479	0.135132	0.171398	0.185475	-0.0483778	0.0960651	0.217572	0.239065	0.121027	0.18618	0.189863	0.292437	0.178931	0.389202	-0.0147954	0.0955227	0.114677	0.220158	0.0969977	0.23081	0.154011	0.271732	0.247292	-0.240694	-0.271246	-0.101673	-0.134888	-0.391769	-0.167719	-0.117776	-0.203855	0.021671	-0.285475	-0.170336	-0.108762	-0.158576	-0.100405	-0.351517	-0.113707	-0.0624065	0.0189203	-0.179316	-0.175811	-0.082969	-0.348248	-0.28745	-0.177734	-0.239447	-0.18249	-0.0514052	-0.309899	-0.206604	-0.141662	-0.0689522	-0.15095	-0.118222	-0.181963	-0.0896302	-0.128414	-0.0859886	-0.235889	0.0383336	0.0670919	0.0310845	0.0118031	-0.0280976	0.0564283	0.0699808	0.0877086	0.00921878	-0.0749369	0.00567302	0.00214184	-0.0544054	-0.108012	0.281526	0.290941	0.257441	0.135065	0.208754	0.238713	0.0363294	0.160564	0.101023	0.167792	-0.0155581	0.0479166	0.0683451	0.233014	-0.0768533	-0.0366336	0.141387	0.130288	0.134895	0.0979106	0.0449603	0.0235096	-0.0409004	0.0325662	0.0658057	0.0115227	0.112727	0.117649	0.00762337	0.0608839	0.0839659	-0.0516707	-0.0218765	-0.0659635	0.0521141	-0.103574	0.0963452	0.0805797	0.0406239	0.0413809	-0.0315936	-0.159485	-0.0852022	-0.0125028	0.0627155	0.0262342	-0.166183	-0.0918316	0.0805539	-0.0533811	-0.0274444	-0.10643	-0.188133	-0.24441	-0.0200298	-0.0449088	-0.372102	-0.365938	-0.420499	-0.305979	-0.275795	-0.338555	-0.303242	-0.30525	-0.318135	-0.243307	-0.204938	-0.40692	-0.439609	-0.214058	-0.271571	0.0560733	-0.0494372	-0.256278	-0.426012	-0.413272	-0.127476	-0.412347	-0.322244	0.0438871	-0.28345	-0.216504	-0.195141	-0.0556939	-0.394711	-0.0149396	-0.425215	-0.116865	-0.34769	-0.273144	-0.00690737	-0.36049	-0.274019	-0.385939	-0.433457	-0.1813	-0.392664	-0.337662	-0.101388	-0.310184	-0.343607	-0.200401	-0.0291507	-0.3416	-0.370969	-0.232635	-0.248369	-0.355742	-0.30315	-0.373985	-0.339354	-0.326969	-0.239395	-0.298861	-0.46399	-0.304368	-0.283584	-0.424068	-0.359143	-0.337954	-0.377593	-0.256976	-0.394867	-0.328456	-0.285642	-0.27793	-0.348499	-0.296168	-0.466654	-0.13647	0.021833	-0.205787	-0.241625	-0.35489	-0.335983	-0.177277	-0.409317	-0.433416	0.0391942	-0.414077	-0.269628	-0.379043	-0.366679	-0.247273	-0.318428	-0.511769	-0.313463	0.00258271	-0.386873	-0.408646	-0.470514	-0.462512	-0.383607	-0.370504	-0.383374	-0.27014	-0.367231	-0.370189	-0.349874	-0.489699	-0.424142	-0.418511	-0.427813	-0.478848	-0.428612	-0.155462	-0.197994	-0.310845	-0.0540366	-0.227324	-0.431052	-0.0784352	0.0943433	-0.0867938	-0.233804	-0.210541	0.0975586	-0.232237	-0.304293	-0.223577	-0.277042	-0.177424	-0.259162	-0.329577	-0.44857	-0.385138	-0.386017	-0.222242	-0.215941	-0.243821	-0.165006	-0.350821	-0.189217	-0.328803	-0.046878	-0.25157	-0.123696	-0.355736	-0.456844	-0.0387113	-0.131204	-0.0454326	-0.357625	-0.380345	-0.250973	-0.452054
sig_21365	sig_21365	CR-1-31B	NA	2	-0.0113765	0.05	-0.0729422	-0.0720695	-0.0804698	0.0192507	0.152133	0.0777046	0.101667	0.0642781	0.197114	0.189229	0.0586311	0.188224	0.11296	0.252392	0.33005	0.329615	0.265852	0.114528	0.678163	0.360462	0.42612	0.405026	0.503957	0.433966	0.466481	0.354824	0.580706	0.363098	0.394798	0.351799	0.405415	0.462964	0.0537352	0.219027	0.218271	0.21917	0.209438	0.27701	0.390002	0.215532	0.272075	0.3413	0.250686	0.395816	0.325545	0.36734	0.194038	0.30849	0.346799	0.0833258	0.667871	0.0522788	0.0568201	0.156348	0.494962	0.480962	0.540569	0.474097	0.246728	0.177663	0.108018	0.435886	0.549275	0.464824	0.242204	0.274732	0.7269	0.718574	0.642542	0.845934	0.708234	0.900263	0.810102	0.791982	0.839674	0.799971	0.346928	0.483189	0.908439	0.872594	0.864687	0.519232	0.65252	0.595982	0.620239	0.533127	0.814862	0.415237	0.757269	0.703045	0.830936	0.366333	0.796916	0.669897	0.665255	0.812969	0.860811	0.627587	0.875909	0.354758	0.515561	0.664541	0.432682	0.48891	0.693762	0.745895	0.750363	0.783254	0.358866	0.599051	0.628623	0.854307	0.210895	0.542628	0.678956	0.215889	0.463706	0.731078	0.771665	0.424015	0.767565	0.503276	0.66496	0.677084	0.858488	0.702903	0.896584	0.59391	0.774523	0.690108	0.704025	0.85203	0.615906	0.847785	0.664753	0.566528	0.574058	0.685459	0.469034	0.775172	0.598567	0.332718	0.762562	0.643926	0.836142	0.846482	0.652113	0.817889	0.826075	0.68145	0.36352	0.872239	0.742156	0.575876	0.722148	0.643618	0.650891	0.776783	0.216894	0.770191	0.647086	0.870273	0.719988	0.492033	0.790187	0.753218	0.411148	0.61928	0.807846	0.899079	0.68717	0.755246	0.892722	0.482424	0.58843	0.487889	0.384336	0.818895	0.634067	0.719827	0.795649	0.356051	0.698681	0.886809	0.616795	0.658329	0.712761	0.444807	0.887306	0.897567	0.827549	0.73263	0.436174	0.784572	0.848891	0.81243	0.825036	0.72529	0.87113	0.662385	0.475799	0.806815	0.648729	0.879906	0.718183	0.778363	0.486572	0.695865	0.320519	0.423677	0.556669	0.419117	0.599114	0.520753	1	0.872082	0.620863	0.830786	0.630636	0.845798	0.444817	0.82117	0.259206	0.821009	0.82372	0.652298	0.811309	0.854534	0.542338	0.586312	0.846378	0.744089	0.745082	0.549221	0.513799	0.643973	0.967714	0.820879	0.705286	0.606361	0.797108	0.807581	0.822979	0.572432	0.846029	0.732615	0.215255	0.588137	0.830566	0.695662	0.56477	0.734143	0.715985	0.779651	0.862788	0.519582	0.79427	0.868716	0.386887	0.732405	0.682184	0.864162	0.719789	0.864925	0.61739	0.813636	0.797012	0.737642	0.908125	0.158969	0.475451	0.602286	0.612788	0.465257	0.632095	0.885166	0.724811	0.82214	0.795653	0.937966	0.590239	0.775964	0.856179	0.832664	0.851288	0.701426	0.840546	0.697103	0.585466	0.830988	0.473319	0.873936	0.581275	0.640176	0.504384	0.419677	0.753339	0.823493	0.479743	0.392871	0.801632	0.758919	0.589956	0.835254	0.54332	0.584731	0.910007	0.798548	0.87408	0.496307	0.648229	0.499802	0.726837	0.541686	0.917197	0.769052	0.805182	0.846823	0.342617	0.768815	0.571855	0.495936	0.357782	0.593811	0.494686	0.209882	0.879062	0.607206	0.656243	0.744536	0.13479	0.664393	0.690278	0.824894	0.758752	0.305306	0.716283	0.815197	0.739228	0.459277	0.814112	0.628116	0.734211	0.290956	0.623517	0.761155	0.282852	0.269253	0.292725	0.460042	0.570791	0.7158	0.240962	0.631874	0.603853	0.664141	0.699378	0.817318	0.434836	0.676508	0.397889	0.546316	0.747824	0.644999	0.30584	0.820907	0.498944	0.238578	0.722873	0.700111	0.525702	0.569813	0.523946	0.64962	0.529601	0.626901	0.836399	0.717635	0.764762	0.370474	0.351816	0.617281	0.401465	-0.304447	-0.262559	-0.0830113	-0.180386	-0.105908	-0.0729026	-0.0628524	-0.100904	-0.404702	-0.207824	-0.390806	-0.378116	-0.175245	-0.257687	-0.42132	-0.0826967	-0.187821	-0.159387	-0.219108	-0.278716	-0.153536	-0.0443615	0.0236164	-0.0266446	-0.00420184	0.00643135	-0.00124678	-0.00055222	0.0908582	-0.0576367	-0.0139974	0.037881	-0.0479884	0.0414084	0.0134871	0.246963	0.037138	0.0623894	0.124543	0.115275	0.183681	-0.0339037	-0.0174764	0.0570663	0.142874	0.247711	0.140629	0.10976	0.118548	0.139327	0.145865	0.11164	0.234562	0.359594	0.213064	0.156189	0.273041	0.204493	0.337854	0.269162	0.418902	0.220594	0.261035	0.302411	0.34895	0.198131	0.377431	0.24717	0.205005	0.145143	-0.174269	-0.260122	-0.0563809	-0.0571914	-0.214059	-0.156385	0.00422892	-0.103046	-0.0865575	-0.243165	-0.229591	-0.00276972	-0.141183	-0.206021	-0.277629	-0.08576	-0.0483065	-0.153066	-0.0874926	-0.145692	-0.120341	-0.34811	-0.249383	-0.0915058	-0.0137129	-0.165606	-0.112345	-0.129442	-0.0236332	-0.0693788	-0.217331	-0.277018	-0.304546	-0.297659	-0.285369	-0.119247	-0.218975	-0.0713627	0.138647	0.171993	-0.00849163	-0.0685877	0.0305451	0.118918	0.0706787	0.12771	0.0912863	-0.142115	0.0336798	0.0140973	-0.0476435	-0.179431	0.206664	0.558576	0.454206	0.34597	0.413497	0.199552	0.212268	0.328531	0.199059	0.27246	0.187774	0.180374	0.225952	0.0415233	0.0636826	0.0936765	0.100401	0.229602	0.080818	0.266382	0.0549984	0.0635998	0.0552126	0.121201	0.0489028	0.0307857	0.16861	0.170626	0.0389517	-0.0490929	0.0103272	0.0766934	0.0604245	0.17623	0.130355	0.0489394	0.113347	-0.0033985	0.128357	0.0559854	0.0833757	0.0388785	0.213365	0.191301	0.278393	0.313471	-0.178639	-0.181446	-0.174248	-0.270816	-0.253008	-0.231442	-0.442993	-0.0259217	-0.0338349	-0.107255	-0.349046	-0.461331	-0.602026	-0.496935	-0.392512	-0.46693	-0.280167	-0.426962	-0.50627	-0.441204	-0.376336	-0.660373	-0.726447	-0.505846	-0.618055	-0.0618316	-0.151616	-0.365009	-0.699682	-0.599333	-0.46959	-0.530799	-0.684332	-0.238977	-0.520682	-0.524971	-0.435208	-0.188762	-0.472376	-0.149329	-0.511892	-0.215746	-0.553132	-0.295445	-0.130266	-0.528848	-0.448145	-0.628718	-0.645453	-0.345765	-0.702849	-0.436755	-0.533195	-0.544533	-0.758739	-0.322572	-0.356518	-0.673811	-0.703809	-0.647975	-0.556353	-0.765677	-0.543614	-0.662226	-0.695973	-0.356726	-0.681402	-0.427781	-0.638354	-0.769975	-0.73014	-0.691576	-0.74097	-0.746477	-0.618626	-0.655424	-0.62071	-0.710024	-0.521594	-0.598614	-0.632729	-0.786643	-0.863757	-0.307905	-0.336466	-0.521954	-0.649743	-0.674841	-0.716725	-0.500729	-0.49162	-0.807569	-0.133538	-0.527697	-0.483945	-0.689978	-0.712479	-0.595002	-0.69654	-0.858726	-0.453912	-0.155038	-0.68556	-0.768523	-0.755896	-0.756566	-0.803941	-0.740144	-0.751445	-0.324061	-0.69852	-0.44535	-0.793387	-0.708233	-0.577097	-0.677741	-0.828366	-0.800526	-0.779169	-0.235412	-0.578919	-0.668154	-0.365844	-0.543945	-0.646913	-0.216578	-0.241909	-0.291803	-0.470261	-0.435719	-0.263891	-0.496123	-0.455986	-0.361667	-0.422174	-0.291982	-0.417373	-0.519107	-0.366587	-0.31816	-0.3635	-0.407108	-0.306244	-0.454796	-0.319615	-0.455118	-0.427676	-0.341724	-0.27816	-0.39113	-0.399383	-0.307744	-0.340787	-0.235344	-0.20717	-0.243176	-0.209377	-0.200198	-0.149703	-0.265008
sig_21364	sig_21364	KO-143	NA	2	-0.0215413	0.0367873	-0.0981309	-0.156896	-0.17172	0.067611	0.115192	0.0460635	0.0999139	0.0445549	0.265575	0.234932	0.106477	0.270106	0.140929	0.177088	0.231917	0.228885	0.221947	0.0750074	0.719386	0.30971	0.438153	0.459439	0.577285	0.536505	0.630708	0.509257	0.637655	0.43364	0.509819	0.470403	0.308762	0.352314	0.0535316	0.187761	0.1817	0.191034	0.191367	0.24296	0.274114	0.198403	0.285188	0.221581	0.22978	0.241506	0.437697	0.269079	0.17273	0.392734	0.376995	0.0133323	0.676167	0.0156752	0.0742653	0.2517	0.395672	0.486646	0.390204	0.402668	0.232149	0.240741	0.0601409	0.394708	0.543084	0.401119	0.236894	0.259829	0.688727	0.658651	0.583651	0.873327	0.614413	0.865296	0.830435	0.783338	0.749161	0.844333	0.335374	0.534569	0.848854	0.821592	0.869712	0.67617	0.585468	0.65614	0.694188	0.467464	0.792526	0.496321	0.728213	0.649786	0.85447	0.377957	0.701795	0.741516	0.657483	0.841467	0.893722	0.518145	0.765115	0.392983	0.472865	0.68562	0.489489	0.436975	0.644309	0.613751	0.666799	0.799403	0.376333	0.600597	0.677481	0.761201	0.248476	0.5711	0.731055	0.159497	0.487051	0.715583	0.744568	0.469437	0.777628	0.571194	0.537713	0.630785	0.845576	0.752488	0.848698	0.548654	0.695261	0.613919	0.574086	0.798284	0.516784	0.873102	0.650714	0.486661	0.628889	0.695329	0.526603	0.765772	0.684277	0.368004	0.707292	0.695022	0.87951	0.847304	0.688012	0.842373	0.854262	0.548467	0.440147	0.809851	0.728308	0.496004	0.683564	0.530005	0.545935	0.833523	0.223308	0.78202	0.511097	0.781197	0.794198	0.469715	0.865938	0.694605	0.352009	0.697841	0.813822	0.807729	0.742175	0.635047	0.845818	0.504279	0.615162	0.434338	0.416905	0.816882	0.705971	0.70419	0.824061	0.312302	0.599565	0.792771	0.59925	0.601548	0.702535	0.483503	0.843573	0.892601	0.827272	0.628685	0.368884	0.752408	0.862734	0.752638	0.805765	0.736995	0.838047	0.591338	0.509071	0.777801	0.619261	0.801534	0.669773	0.788669	0.452419	0.711219	0.345797	0.381823	0.524353	0.434647	0.524988	0.499749	0.872082	1	0.476714	0.874326	0.673692	0.755135	0.334155	0.778476	0.22619	0.731694	0.822641	0.672225	0.817784	0.847606	0.437585	0.574342	0.789456	0.653337	0.804757	0.587355	0.413892	0.599159	0.882515	0.87472	0.717421	0.58199	0.832216	0.850896	0.832485	0.559862	0.901448	0.749267	0.220941	0.682377	0.700747	0.576867	0.51729	0.812035	0.735825	0.620559	0.871923	0.532238	0.689556	0.918129	0.398286	0.726621	0.697298	0.792252	0.625023	0.836915	0.625325	0.855281	0.69255	0.666271	0.82766	0.197278	0.480537	0.559359	0.626318	0.373584	0.628389	0.831658	0.646203	0.763198	0.699765	0.864868	0.632266	0.723893	0.82761	0.862994	0.885609	0.722562	0.832614	0.810817	0.51253	0.751374	0.39632	0.856396	0.4644	0.572578	0.490041	0.52902	0.677535	0.708305	0.361029	0.338975	0.717817	0.826197	0.465011	0.832092	0.511941	0.475662	0.870748	0.722788	0.780268	0.412379	0.637233	0.493888	0.676374	0.417943	0.905487	0.720932	0.824325	0.8673	0.375629	0.747472	0.460192	0.510442	0.406897	0.706587	0.378938	0.236751	0.849232	0.587469	0.618829	0.637825	0.0337336	0.590995	0.588078	0.796239	0.78025	0.240208	0.649804	0.865827	0.681442	0.344922	0.687472	0.491072	0.679993	0.254847	0.587048	0.742998	0.280076	0.223096	0.272603	0.399568	0.595828	0.710604	0.186223	0.521406	0.545136	0.546513	0.566823	0.752187	0.305979	0.595685	0.377995	0.504211	0.621053	0.584618	0.362919	0.757685	0.428705	0.118214	0.783412	0.614393	0.466303	0.590138	0.420735	0.496017	0.544695	0.514501	0.764028	0.648028	0.7451	0.409611	0.22906	0.545413	0.322995	-0.459582	-0.414002	-0.26528	-0.361027	-0.259979	-0.15253	-0.189235	-0.272059	-0.470274	-0.31056	-0.48996	-0.472827	-0.27833	-0.308295	-0.528612	-0.193013	-0.246991	-0.188197	-0.277488	-0.316456	-0.203586	-0.0994487	0.0438019	-0.0186622	-0.0205175	-0.149814	-0.184624	-0.0559068	-0.0861175	-0.175772	0.00492724	0.0469258	-0.15253	-0.103951	-0.0970216	0.175562	-0.109441	-0.0682394	-0.0766386	-0.0149382	0.052934	-0.167699	-0.128781	-0.122851	0.065245	0.0928633	0.0334784	0.019812	-0.0159373	0.1286	0.120169	0.000701997	0.0514856	0.209066	0.161471	0.00712495	0.102335	0.046165	0.187211	0.114268	0.255974	0.106388	0.0791568	0.119961	0.210194	0.0541834	0.21385	0.131208	0.158094	0.0479192	-0.0681915	-0.231798	-0.0112417	-0.0130784	-0.0845471	-0.048024	0.0108613	-0.0932462	-0.0275035	-0.18678	-0.112888	-0.0397659	-0.150287	-0.200962	-0.162173	0.0294871	0.109743	-0.0624699	0.0517607	-0.00058881	-0.0833338	-0.210691	-0.178333	-0.0323374	0.0340492	-0.0667459	0.0587837	-0.0157502	0.0130822	-0.0341677	-0.159241	-0.19919	-0.21964	-0.269194	-0.195481	-0.0884202	-0.136576	-0.0689835	0.175974	0.203884	-0.0177029	0.0340424	0.0726816	0.163976	0.0725842	0.144155	0.125463	-0.0279051	0.078266	0.0740347	-0.00668072	-0.141553	0.286206	0.609905	0.495613	0.431003	0.490918	0.322848	0.295706	0.406358	0.323428	0.412064	0.311172	0.317114	0.310894	0.125289	0.0960792	0.204514	0.175546	0.334362	0.134322	0.339589	0.0906383	0.117133	0.214238	0.274633	0.12088	0.0793366	0.17954	0.216371	0.152102	0.0783636	0.037869	0.0852694	0.10879	0.216577	0.166869	0.182226	0.187446	0.104918	0.204318	0.107012	0.181758	0.068832	0.24818	0.269022	0.441979	0.372364	-0.103727	-0.12614	-0.154361	-0.425571	-0.289794	-0.348588	-0.387653	-0.110981	-0.136833	-0.159921	-0.283469	-0.417955	-0.537347	-0.446474	-0.394919	-0.451609	-0.277232	-0.570762	-0.587963	-0.445939	-0.362163	-0.641755	-0.676312	-0.404302	-0.562656	-0.0420208	-0.0994033	-0.426039	-0.769113	-0.528545	-0.45696	-0.517954	-0.726599	-0.0896798	-0.516046	-0.561339	-0.381485	-0.166264	-0.499349	-0.119897	-0.393497	-0.204032	-0.562662	-0.259958	-0.124872	-0.430351	-0.383356	-0.617479	-0.625197	-0.390811	-0.793394	-0.346689	-0.47705	-0.578489	-0.790314	-0.25545	-0.319691	-0.758423	-0.780616	-0.68964	-0.532776	-0.756323	-0.566839	-0.733718	-0.741097	-0.360016	-0.758072	-0.516087	-0.631518	-0.783926	-0.672719	-0.648321	-0.810123	-0.79287	-0.735931	-0.630269	-0.568202	-0.71271	-0.607282	-0.625013	-0.563501	-0.728215	-0.841172	-0.389441	-0.290215	-0.561347	-0.598081	-0.661369	-0.821758	-0.468347	-0.406863	-0.793714	-0.134116	-0.452845	-0.472198	-0.783487	-0.814468	-0.535556	-0.771889	-0.862429	-0.476003	-0.24622	-0.737604	-0.781171	-0.7124	-0.759114	-0.83269	-0.758123	-0.731189	-0.352558	-0.715088	-0.543761	-0.756863	-0.663048	-0.606034	-0.650214	-0.842158	-0.798749	-0.790098	-0.276635	-0.498372	-0.582892	-0.305073	-0.50439	-0.70839	-0.184458	-0.19332	-0.256243	-0.535478	-0.456221	-0.203323	-0.434421	-0.303915	-0.279771	-0.32123	-0.276855	-0.377205	-0.372944	-0.324384	-0.247715	-0.25809	-0.259816	-0.171545	-0.364362	-0.276782	-0.385983	-0.320213	-0.329467	-0.217434	-0.325976	-0.250375	-0.196569	-0.249522	-0.153802	-0.125166	-0.130013	-0.156018	-0.236652	-0.170847	-0.28386
sig_21362	sig_21362	MK-1775	WEE1 KINASE INHIBITOR	2	0.0511758	0.146494	0.0966517	0.235051	0.184877	-0.0248413	0.389598	0.13862	0.237326	0.0399886	0.0871432	0.156665	0.0528917	-0.0142097	-0.0557597	0.53012	0.408071	0.381143	0.326741	0.355691	0.263289	0.0559409	0.0911432	0.0759958	-0.014982	0.0059183	0.0301486	0.107412	0.0468629	0.0751569	-0.0175661	-0.00139806	0.507177	0.639699	0.158515	0.423264	0.353092	0.223752	0.183052	0.293464	0.51235	0.192446	0.258784	0.492113	0.303559	0.54153	0.213018	0.432909	0.190127	0.0149017	0.0323147	0.141766	0.29104	0.133169	-0.00161479	0.0364928	0.802596	0.528187	0.728699	0.521577	0.166757	-0.0414407	0.16285	0.341698	0.212634	0.330846	0.249228	0.32027	0.555339	0.663156	0.55052	0.370686	0.699322	0.642422	0.409534	0.611344	0.693678	0.304907	0.140278	0.120064	0.638613	0.7403	0.51435	0.226174	0.518379	0.269183	0.270636	0.531448	0.57648	0.206699	0.494791	0.651577	0.437908	0.604855	0.643662	0.246057	0.532892	0.389243	0.405254	0.796936	0.739399	0.162302	0.44369	0.422163	0.412142	0.664256	0.75521	0.772588	0.814356	0.374075	0.294485	0.37307	0.206993	0.622204	0.0942854	0.175392	0.197484	0.311189	0.287073	0.589137	0.669048	0.125243	0.513925	0.165843	0.747501	0.726552	0.556929	0.394353	0.74661	0.546559	0.804019	0.83285	0.829425	0.756411	0.784515	0.489516	0.293492	0.403143	0.31204	0.40805	0.124147	0.581123	0.212171	0.212819	0.630368	0.353481	0.385737	0.457245	0.35072	0.445171	0.490085	0.791968	0.12865	0.691663	0.533539	0.637789	0.489239	0.55677	0.782985	0.371909	0.233008	0.355413	0.840517	0.737933	0.336607	0.285088	0.33256	0.779412	0.384333	0.272679	0.501992	0.751737	0.350968	0.820123	0.72756	0.398339	0.317192	0.439343	0.349015	0.463728	0.291948	0.489646	0.44735	0.47153	0.594994	0.740092	0.476658	0.488605	0.470409	0.25682	0.688289	0.551853	0.458147	0.556166	0.313313	0.527706	0.434679	0.674618	0.602517	0.389657	0.471802	0.60656	0.271242	0.701599	0.469105	0.777462	0.454548	0.43965	0.446393	0.388609	0.0686361	0.292148	0.521214	0.161645	0.674312	0.264246	0.620863	0.476714	1	0.426902	0.304465	0.683311	0.517451	0.610402	0.302895	0.777133	0.451137	0.488173	0.607801	0.576294	0.541169	0.422417	0.681934	0.675759	0.3913	0.25317	0.582733	0.49108	0.609118	0.303196	0.380343	0.434602	0.416389	0.459457	0.389517	0.583093	0.467131	0.490964	0.164779	0.178372	0.797225	0.784191	0.5932	0.343683	0.457812	0.763171	0.460812	0.559412	0.706896	0.441047	0.108961	0.44595	0.484261	0.71748	0.833554	0.65872	0.475089	0.349985	0.780491	0.770158	0.743936	0.170824	0.348181	0.565803	0.444033	0.526976	0.398075	0.582831	0.464409	0.72841	0.625458	0.667107	0.269572	0.750163	0.497463	0.346298	0.390921	0.370998	0.428349	0.16796	0.455579	0.690125	0.642649	0.722394	0.542307	0.500766	0.338372	0.0502942	0.504004	0.806597	0.369763	0.442562	0.589898	0.286339	0.682528	0.553827	0.279282	0.547877	0.641377	0.630324	0.748929	0.82455	0.636538	0.293569	0.455161	0.802809	0.556378	0.691269	0.364476	0.514784	0.153221	0.439927	0.624465	0.388414	0.162764	0.176144	0.726612	0.130753	0.624534	0.483584	0.502342	0.665263	0.293419	0.539109	0.632224	0.493215	0.48059	0.432968	0.644761	0.402991	0.604683	0.514774	0.682573	0.681549	0.538865	0.307626	0.332562	0.41033	0.219528	0.248997	0.134931	0.381307	0.281398	0.406928	0.304505	0.631476	0.551899	0.608984	0.583262	0.606599	0.694783	0.541971	0.334647	0.462634	0.740143	0.559546	0.086692	0.552513	0.367043	0.42171	0.305854	0.698069	0.587808	0.319896	0.660254	0.594498	0.385286	0.694888	0.63287	0.668741	0.474138	0.247412	0.422331	0.623646	0.580216	0.188821	0.181255	0.289702	0.276682	0.119618	0.326928	0.260407	0.286895	0.102702	0.107966	-0.00291057	0.0531897	0.215672	0.176238	0.091844	0.0176673	0.227645	0.0464613	0.142572	0.144571	0.177574	0.285347	0.0205767	0.101049	0.250924	0.305721	0.269784	0.193388	0.4306	0.209161	0.053356	0.234252	0.353224	0.195508	0.489506	0.612132	0.383871	0.416983	0.546017	0.429556	0.443969	0.377388	0.509444	0.390413	0.366456	0.371562	0.413015	0.289022	0.455308	0.281357	0.36109	0.446735	0.517876	0.47778	0.314698	0.43484	0.520982	0.494124	0.715714	0.381455	0.713352	0.528045	0.614268	0.664297	0.601337	0.648885	0.742488	0.406445	0.496945	0.371055	-0.121802	-0.225258	-0.289938	-0.0569378	-0.271843	-0.322172	0.0684146	-0.0408004	-0.283143	-0.464836	-0.475167	-0.125042	-0.132259	-0.130098	-0.561389	-0.317593	-0.503245	-0.376	-0.375151	-0.442569	-0.330799	-0.548558	-0.607357	-0.356171	-0.380212	-0.384058	-0.240819	-0.329862	-0.0730142	-0.12399	-0.366012	-0.455059	-0.442638	-0.385692	-0.36462	-0.34703	-0.399887	0.0619176	-0.224483	-0.141207	-0.223898	-0.432432	-0.258655	-0.226985	-0.233084	-0.201445	-0.155056	-0.369632	-0.319893	-0.377605	-0.288904	-0.401717	-0.0608986	0.084666	0.0115534	0.0129762	0.0606044	-0.251069	-0.148064	-0.0987005	-0.143659	-0.158837	-0.235312	-0.33889	-0.036721	-0.438938	0.105018	-0.0219675	-0.383474	-0.175054	-0.371075	-0.136536	-0.129597	-0.329346	-0.385086	-0.348145	-0.152973	-0.100944	-0.061251	-0.0272804	-0.138592	-0.25785	-0.211051	-0.0172808	-0.132599	-0.0166537	-0.0591942	-0.106522	-0.151176	-0.142491	-0.0735255	-0.123199	-0.00777555	-0.0795417	0.0199922	-0.130971	-0.0802399	0.0349901	-0.0397004	-0.0167596	-0.0401597	0.0671455	0.173044	0.00132433	-0.484996	0.228433	0.0515006	-0.00614781	-0.200515	-0.230215	-0.445123	-0.386276	-0.372992	-0.422772	0.0595839	-0.00787159	0.0168482	-0.382638	-0.459553	-0.594428	-0.576836	-0.52301	-0.561255	-0.073343	-0.131302	-0.0989205	-0.242118	-0.474848	-0.278315	-0.232145	-0.328547	-0.212516	-0.180026	-0.281134	-0.307879	-0.146076	-0.0686217	-0.0516624	-0.387929	-0.110019	-0.229628	-0.0187064	-0.25168	-0.393794	-0.289156	-0.224933	-0.570868	-0.137764	-0.200581	-0.273061	-0.461992	-0.458127	-0.362065	-0.127904	-0.280839	-0.141379	-0.160707	-0.334068	-0.332522	-0.546898	-0.356145	-0.142353	-0.273002	-0.0867968	-0.317453	-0.0168695	-0.318662	-0.409583	-0.559009	-0.369378	-0.232965	-0.336171	-0.190641	-0.410728	-0.348548	-0.375763	-0.00890615	-0.26374	-0.51447	-0.4703	-0.470069	-0.127154	-0.239171	-0.143267	-0.482916	-0.528361	-0.243796	-0.334136	-0.226862	-0.407621	-0.0822584	-0.2706	-0.240226	-0.188127	-0.22765	-0.427588	-0.216676	-0.637655	-0.140336	-0.114815	-0.178889	-0.301424	-0.391602	-0.27297	-0.287836	-0.513333	-0.323168	0.057372	-0.230223	-0.0592229	-0.404217	-0.497568	-0.340139	-0.425092	-0.375185	-0.403311	-0.385241	0.0435584	-0.387217	-0.477553	-0.260971	-0.225067	-0.203396	-0.18744	-0.173042	-0.0718622	-0.0320776	-0.0976192	-0.501313	-0.516306	-0.540308	-0.344287	-0.448802	-0.305299	-0.306433	-0.581145	-0.411804	-0.390792	-0.461274	-0.686516	-0.493258	-0.480878	-0.459296	-0.480038	-0.510686	-0.326772	-0.462605	-0.473828	-0.544791	-0.495268	-0.325766	-0.37333	-0.345954	-0.564425	-0.100621	0.0757396	-0.0636955	-0.179122
sig_21360	sig_21360	SERDEMETAN	MDM INHIBITOR	2	0.0587226	0.0595928	0.0569384	0.0162668	-0.00487391	-0.102814	0.207162	0.181876	0.195409	0.0590539	0.0962385	0.116353	-0.0454204	0.132168	0.0971324	0.182955	0.0789858	0.0532153	0.0764687	0.244514	0.686488	0.349556	0.42763	0.526222	0.549077	0.58489	0.684563	0.438491	0.680522	0.419997	0.529758	0.469069	0.24434	0.219376	0.107369	0.298588	0.18944	0.174722	0.25688	0.180536	0.328664	0.175363	0.238456	0.259039	0.246648	0.280715	0.457733	0.35429	0.10926	0.445714	0.438429	0.21416	0.672462	0.223444	0.150698	0.435103	0.247481	0.237542	0.222685	0.254482	0.380106	0.202135	0.251149	0.464371	0.541535	0.462516	0.279554	0.325755	0.630139	0.603315	0.684537	0.897725	0.493234	0.844401	0.812203	0.823692	0.656407	0.867966	0.404561	0.668841	0.798561	0.77652	0.893085	0.649787	0.651235	0.599929	0.791457	0.547973	0.650804	0.420933	0.825879	0.441748	0.906316	0.381705	0.781636	0.812148	0.635561	0.911435	0.856481	0.343533	0.720772	0.529839	0.56499	0.640668	0.487932	0.437198	0.587514	0.524848	0.538789	0.72567	0.508544	0.682864	0.541605	0.686171	0.382429	0.763945	0.808023	0.266617	0.643416	0.816804	0.818371	0.679551	0.82209	0.748927	0.347923	0.633388	0.84163	0.743874	0.765092	0.624705	0.556748	0.631201	0.425914	0.695548	0.475793	0.850857	0.767092	0.473149	0.703503	0.812451	0.71457	0.845999	0.7462	0.440071	0.587616	0.786246	0.95051	0.921462	0.824206	0.915476	0.802942	0.39307	0.466865	0.813461	0.745921	0.44461	0.715831	0.367956	0.566239	0.92012	0.337754	0.824499	0.41831	0.764641	0.853003	0.605957	0.914471	0.715424	0.336577	0.755962	0.854583	0.73756	0.777499	0.607554	0.817233	0.629739	0.696504	0.467327	0.460682	0.86984	0.699551	0.738511	0.882884	0.28183	0.697514	0.69944	0.50655	0.709235	0.81125	0.606238	0.789606	0.881688	0.874219	0.590878	0.213586	0.821572	0.941146	0.800838	0.682375	0.754662	0.854401	0.449397	0.635506	0.827487	0.801737	0.753458	0.819957	0.874151	0.393698	0.798203	0.391576	0.385428	0.491052	0.49486	0.466311	0.3922	0.830786	0.874326	0.426902	1	0.591975	0.774728	0.361769	0.833654	0.446501	0.598911	0.827947	0.754803	0.851452	0.829294	0.476021	0.670793	0.822914	0.751421	0.890539	0.677863	0.210475	0.735544	0.830548	0.865814	0.815116	0.575231	0.848475	0.878151	0.858195	0.60341	0.907368	0.653526	0.253407	0.647564	0.611393	0.537732	0.464968	0.849804	0.771645	0.611513	0.941177	0.608315	0.702685	0.898198	0.460223	0.753118	0.828522	0.657795	0.490653	0.853133	0.77348	0.906276	0.610104	0.647156	0.802733	0.257854	0.529188	0.413737	0.727836	0.485092	0.744694	0.884213	0.710121	0.731171	0.761404	0.850671	0.792892	0.672716	0.895015	0.910315	0.911641	0.842713	0.930821	0.778175	0.616453	0.742414	0.424191	0.828007	0.533917	0.700087	0.661491	0.590207	0.638297	0.66042	0.528461	0.477068	0.77655	0.846339	0.31912	0.766069	0.515903	0.583767	0.87247	0.773454	0.737913	0.349051	0.721294	0.360835	0.559526	0.374023	0.842382	0.770845	0.765585	0.901656	0.35032	0.736802	0.513873	0.578393	0.547011	0.713023	0.345005	0.244587	0.828233	0.693399	0.670009	0.688901	0.194862	0.70325	0.686402	0.86985	0.891723	0.337793	0.704684	0.912481	0.798439	0.461764	0.713217	0.581431	0.765246	0.356348	0.547907	0.800749	0.418749	0.164381	0.426	0.550017	0.73522	0.796673	0.299129	0.611166	0.638525	0.640821	0.627889	0.825323	0.359974	0.722784	0.503934	0.638465	0.679326	0.687113	0.428018	0.816781	0.56431	0.237804	0.859738	0.690724	0.572741	0.698529	0.527719	0.497691	0.663339	0.569523	0.789109	0.562009	0.819031	0.39496	0.302732	0.413184	0.379913	-0.53852	-0.5216	-0.204086	-0.38417	-0.323689	-0.198446	-0.248805	-0.337922	-0.492988	-0.191455	-0.389338	-0.368529	-0.287889	-0.301836	-0.524231	-0.137991	-0.204783	-0.273067	-0.262774	-0.279328	-0.10254	-0.058276	-0.162812	0.0168906	-0.0811405	-0.297446	-0.257026	-0.130897	-0.169201	-0.0460601	-0.106566	-0.103137	-0.0554081	-0.16182	-0.0265779	0.119934	-0.0949906	-0.0160353	-0.0855516	-0.086129	-0.0177714	-0.198882	-0.156575	-0.226669	-0.0850395	-0.00591918	0.069389	-0.039898	-0.0619148	0.0521829	-0.0534224	0.0886756	0.0916641	0.127807	0.0703636	-0.155279	-0.0496268	-0.104697	0.00484703	0.0193993	0.115815	0.00623417	0.0311022	0.0930777	0.0990081	-0.0260655	0.12082	0.0590523	0.10742	-0.00627157	0.00182909	-0.0235967	0.135072	0.141296	0.12564	0.113798	0.0838684	0.055757	0.0681279	0.0154395	0.027751	0.0843609	-0.0207617	-0.110419	-0.00935404	0.111442	0.223383	-0.00348275	0.150484	0.0836965	0.0411366	0.00366463	0.039907	0.126713	0.181967	0.0539341	0.0758278	0.182249	0.165138	0.0663799	-0.263611	-0.239562	-0.312272	-0.281636	-0.243487	-0.0615952	-0.188229	-0.117663	0.170655	0.164437	-0.0847886	0.0097081	0.0460038	0.120792	0.0177797	0.0837347	0.0737836	-0.0142969	0.0679283	0.0903118	-0.0540152	-0.1526	0.265339	0.567527	0.47062	0.406615	0.388029	0.392393	0.350026	0.352446	0.253816	0.434135	0.399153	0.373335	0.34594	0.0953821	0.127142	0.228053	0.193954	0.293704	0.16616	0.342397	0.121659	0.234267	0.2591	0.338857	0.165877	0.174617	0.258558	0.280178	0.183283	0.147514	0.11134	0.246303	0.217218	0.460709	0.369826	0.281407	0.276888	0.170264	0.292852	0.195976	0.265415	0.305272	0.481712	0.479664	0.591427	0.588635	-0.144982	-0.00989696	-0.299393	-0.539429	-0.418631	-0.368473	-0.49009	-0.0867243	-0.173753	-0.307865	-0.183277	-0.266175	-0.293206	-0.283929	-0.229915	-0.322426	-0.234126	-0.438934	-0.486195	-0.53974	-0.377348	-0.691953	-0.687958	-0.448097	-0.549923	0.00695901	-0.0846934	-0.465354	-0.70014	-0.456409	-0.387632	-0.468499	-0.748742	-0.161133	-0.459754	-0.483304	-0.32169	-0.167065	-0.429913	-0.0782154	-0.288861	-0.135664	-0.480587	-0.274241	-0.0514344	-0.399131	-0.341595	-0.599348	-0.503942	-0.303513	-0.827637	-0.331375	-0.448459	-0.531849	-0.837171	-0.275271	-0.462579	-0.755036	-0.768592	-0.697591	-0.487971	-0.837647	-0.626805	-0.720202	-0.729573	-0.281655	-0.841336	-0.521887	-0.626428	-0.848024	-0.743	-0.631054	-0.813041	-0.84467	-0.788269	-0.745544	-0.616145	-0.719405	-0.570357	-0.720365	-0.508116	-0.837157	-0.840743	-0.528511	-0.421714	-0.567291	-0.714639	-0.747106	-0.878629	-0.463598	-0.397783	-0.837499	-0.107302	-0.522355	-0.326247	-0.859043	-0.851758	-0.552644	-0.80946	-0.806134	-0.523392	-0.35875	-0.716472	-0.844106	-0.620394	-0.703705	-0.808976	-0.719675	-0.675363	-0.30542	-0.712873	-0.41878	-0.738301	-0.507585	-0.456958	-0.584444	-0.773127	-0.72176	-0.719735	-0.160444	-0.510245	-0.584067	-0.319995	-0.505624	-0.690343	-0.182327	-0.214981	-0.314831	-0.437067	-0.349997	-0.297649	-0.373429	-0.221473	-0.235608	-0.265085	-0.218608	-0.312242	-0.342304	-0.251982	-0.112028	-0.156977	-0.197698	-0.0831165	-0.300539	-0.166427	-0.187682	-0.220116	-0.196294	-0.191413	-0.15193	-0.187546	-0.0614305	-0.129693	-0.0713559	-0.0117509	-0.0861021	-0.0610227	-0.084399	0.0369789	-0.0723424
sig_21359	sig_21359	BRD-K68548958	NA	2	-0.00944844	0.00332012	-0.165022	-0.163785	-0.239501	0.142275	0.0844176	0.0261514	-0.0880287	0.0209763	0.286768	0.192373	0.200755	0.343423	0.144645	0.118894	0.260597	0.278066	0.304821	-0.0148135	0.616688	0.332184	0.425651	0.370394	0.537246	0.419594	0.464616	0.402514	0.546218	0.310325	0.457235	0.423105	0.337025	0.289017	-0.0610605	-0.054061	0.015197	0.084465	0.0674986	0.130592	0.118355	0.0982763	0.11287	0.0968669	0.110736	0.0948011	0.342159	0.0947219	0.14047	0.287233	0.351849	-0.0978003	0.590637	-0.148417	-0.0288819	0.0177788	0.262391	0.383212	0.340172	0.259191	0.0784967	0.179185	-0.0712466	0.324969	0.482586	0.304805	0.192274	0.107569	0.492961	0.478057	0.356582	0.645874	0.444787	0.631549	0.658996	0.482802	0.525673	0.637235	0.272147	0.375221	0.581485	0.55738	0.582548	0.416618	0.366304	0.532652	0.49115	0.252661	0.639411	0.351626	0.512803	0.559121	0.600827	0.145507	0.434375	0.491832	0.462955	0.58496	0.673662	0.374061	0.511876	0.2628	0.317274	0.521099	0.331187	0.195402	0.463139	0.415428	0.444881	0.616342	0.0864235	0.319317	0.577981	0.546819	0.0497425	0.356975	0.562472	0.0351419	0.224846	0.470896	0.450377	0.281103	0.533792	0.331927	0.414192	0.448648	0.610309	0.588473	0.601894	0.270551	0.501573	0.38232	0.398789	0.588657	0.3182	0.633846	0.40035	0.440018	0.416116	0.462651	0.306169	0.460779	0.527064	0.186228	0.509219	0.372375	0.623773	0.584168	0.473129	0.556181	0.67229	0.381243	0.291422	0.515538	0.51325	0.352463	0.510643	0.461137	0.287626	0.570843	0.062028	0.589771	0.322937	0.521836	0.531017	0.338787	0.607216	0.464886	0.290547	0.514099	0.552118	0.57352	0.549495	0.408153	0.568866	0.187518	0.409824	0.21419	0.151231	0.599344	0.512797	0.474181	0.578368	0.175525	0.332068	0.567106	0.396356	0.363646	0.443235	0.208653	0.588955	0.631009	0.593991	0.508946	0.370236	0.476393	0.589428	0.52973	0.586316	0.504975	0.599071	0.449566	0.276715	0.535113	0.371315	0.526121	0.428804	0.561873	0.315021	0.437041	0.295813	0.281172	0.433484	0.33614	0.420137	0.355752	0.630636	0.673692	0.304465	0.591975	1	0.495683	0.236955	0.502928	0.0261285	0.526869	0.639703	0.390368	0.546625	0.572448	0.205272	0.428201	0.491403	0.393449	0.543292	0.386117	0.328524	0.340255	0.638947	0.663236	0.485411	0.431531	0.580704	0.546271	0.629127	0.298506	0.626233	0.580123	0.072861	0.513612	0.49754	0.323924	0.319377	0.545033	0.517692	0.376131	0.588497	0.273856	0.408524	0.683049	0.367814	0.472621	0.447298	0.590101	0.435793	0.546911	0.364919	0.585537	0.517373	0.463326	0.554747	0.0853564	0.357135	0.45091	0.327145	0.151166	0.331614	0.544291	0.421847	0.498874	0.465526	0.588787	0.382659	0.52422	0.572549	0.617074	0.631466	0.504601	0.548905	0.627524	0.314129	0.470317	0.169562	0.587776	0.260221	0.383746	0.289172	0.38178	0.563497	0.493964	0.217142	0.139778	0.431637	0.63408	0.391853	0.599739	0.421092	0.298853	0.625022	0.462261	0.519756	0.215489	0.446559	0.499108	0.6158	0.253654	0.648996	0.4306	0.635174	0.600635	0.285271	0.507863	0.241133	0.379817	0.223483	0.499737	0.29057	0.210645	0.613699	0.383305	0.441147	0.394639	-0.0220633	0.388976	0.382586	0.59123	0.499491	0.0899072	0.490227	0.619136	0.450488	0.18019	0.512841	0.334057	0.471022	0.199352	0.585294	0.536116	0.153449	0.266202	0.169839	0.284558	0.434421	0.527603	0.130631	0.320722	0.315945	0.357883	0.441956	0.518702	0.15748	0.396997	0.231859	0.29805	0.390893	0.346415	0.297986	0.569973	0.210352	-0.00567268	0.579718	0.412033	0.237515	0.454613	0.235563	0.416766	0.349909	0.317091	0.5464	0.546113	0.502556	0.352884	0.203709	0.497752	0.187902	-0.361865	-0.296992	-0.211383	-0.243664	-0.170855	-0.133435	-0.0979763	-0.220628	-0.459345	-0.293228	-0.432393	-0.421892	-0.264134	-0.362803	-0.505784	-0.10253	-0.277387	-0.172355	-0.270297	-0.339428	-0.266959	-0.19199	0.0912711	-0.177013	-0.0679235	-0.0128893	-0.100608	-0.140702	0.0174409	-0.217946	-0.0148437	0.0437554	-0.224261	0.0183421	-0.181517	-0.00295008	-0.191343	-0.192652	-0.0682194	-0.0570409	-0.0480688	-0.202145	-0.16447	-0.0068293	0.0441306	0.00963385	-0.010871	0.0320179	-0.0516421	-0.00368228	0.0318778	-0.108163	-0.0478717	0.205058	0.160641	0.0916701	0.183389	0.0890364	0.142497	0.113851	0.164222	0.135219	0.0883597	0.0422829	0.169085	-0.00443906	0.184674	0.0383829	0.0732231	0.0143458	-0.0460256	-0.277741	-0.0342419	-0.123169	-0.159723	-0.0995661	0.00333204	-0.0804392	-0.0280776	-0.106729	-0.0234827	0.0681814	-0.0915239	-0.0686718	-0.0786981	0.0656011	0.0863401	-0.01734	0.0266581	0.00571037	-0.036866	-0.176774	-0.114856	-0.00547998	0.0177453	0.0105454	0.10937	-0.0491036	0.019499	-0.0263812	0.0474084	0.00131514	-0.00990629	-0.0702603	-0.0345917	0.084441	0.0231724	0.0906777	0.266918	0.296399	0.137701	0.190625	0.190073	0.272531	0.195692	0.256457	0.225703	0.0172703	0.201005	0.191519	0.148078	0.0267601	0.224155	0.575286	0.49423	0.438907	0.516539	0.216672	0.238844	0.461491	0.359114	0.373691	0.292407	0.344235	0.323219	0.21115	0.090273	0.103139	0.225233	0.397283	0.21684	0.361455	0.106037	0.219949	0.222323	0.267479	0.17046	0.118789	0.218944	0.245753	0.216938	0.0345895	0.0328088	-0.017357	0.106634	0.0499322	0.0533707	0.122118	0.124137	0.0306049	0.164171	0.103802	0.136548	0.0199764	0.0928261	0.162609	0.231068	0.202962	-0.0884774	-0.148076	-0.130028	-0.260632	-0.248506	-0.256069	-0.11985	-0.0513807	-0.0267734	0.000510178	-0.245388	-0.343976	-0.510206	-0.368251	-0.359066	-0.376815	-0.300119	-0.524018	-0.575706	-0.185951	-0.160593	-0.310017	-0.423019	-0.195075	-0.354678	-0.120611	-0.0688264	-0.270559	-0.640199	-0.41832	-0.431283	-0.454726	-0.530803	-0.152099	-0.484343	-0.491739	-0.362414	-0.112575	-0.4405	-0.197591	-0.414213	-0.219134	-0.471375	-0.25921	-0.0983623	-0.373757	-0.309825	-0.537197	-0.408312	-0.402706	-0.548926	-0.322703	-0.370062	-0.390712	-0.54669	-0.208403	-0.169153	-0.627208	-0.627004	-0.499635	-0.389062	-0.451045	-0.307057	-0.614732	-0.564509	-0.34643	-0.51838	-0.444196	-0.461343	-0.567558	-0.425781	-0.480217	-0.638735	-0.564944	-0.481474	-0.42487	-0.336294	-0.502086	-0.508174	-0.394228	-0.402418	-0.500623	-0.576962	-0.179582	-0.196347	-0.493859	-0.355341	-0.341912	-0.579651	-0.338887	-0.327292	-0.556061	-0.100286	-0.294358	-0.452084	-0.539409	-0.5972	-0.348482	-0.543196	-0.597191	-0.255434	-0.117221	-0.615338	-0.532456	-0.621856	-0.635778	-0.662224	-0.525077	-0.620752	-0.29583	-0.593217	-0.458646	-0.604739	-0.523719	-0.452515	-0.4431	-0.656495	-0.610651	-0.600515	-0.206052	-0.376426	-0.411623	-0.20256	-0.435081	-0.525804	-0.216288	-0.18846	-0.299348	-0.538483	-0.492913	-0.0807277	-0.279771	-0.301356	-0.252787	-0.287388	-0.193952	-0.227563	-0.198391	-0.162609	-0.143774	-0.173084	-0.142809	-0.0384088	-0.256024	-0.205631	-0.306893	-0.1965	-0.223916	-0.180579	-0.241833	-0.137785	-0.148148	-0.188106	-0.133224	-0.119327	-0.10989	-0.182501	-0.281966	-0.110369	-0.277888
sig_21358	sig_21358	BRD-K73261812	NA	2	0.0435938	0.0909997	0.0635169	0.0468226	0.0278268	-0.178192	0.178325	0.0859746	0.377022	0.194751	0.0456322	0.122821	0.00174371	0.0483657	0.0378622	0.398887	0.245288	0.242176	0.165291	0.264899	0.429417	0.222837	0.255223	0.255171	0.274312	0.284553	0.276926	0.213623	0.342928	0.169265	0.171074	0.221763	0.403439	0.451264	0.148463	0.509167	0.433028	0.412397	0.323103	0.401974	0.611253	0.26413	0.381067	0.59426	0.345199	0.615636	0.240457	0.575102	0.123259	0.199005	0.236852	0.241186	0.436684	0.292259	0.128216	0.311551	0.59004	0.444281	0.555827	0.517464	0.31853	0.250173	0.356141	0.346507	0.369212	0.34891	0.175444	0.510852	0.748035	0.733378	0.787986	0.690685	0.76535	0.866455	0.616525	0.841391	0.815043	0.633551	0.354635	0.464652	0.846572	0.8687	0.813332	0.531536	0.746167	0.456208	0.516767	0.698836	0.720364	0.454168	0.782529	0.58976	0.739041	0.468442	0.882073	0.607325	0.651022	0.756338	0.684131	0.654294	0.881361	0.322317	0.621228	0.513168	0.445924	0.708885	0.6692	0.816024	0.773702	0.651539	0.596403	0.684663	0.516072	0.746014	0.296244	0.542776	0.546993	0.391954	0.632756	0.724552	0.87516	0.42447	0.748225	0.528113	0.68704	0.703135	0.769881	0.619283	0.824876	0.803346	0.763685	0.822704	0.738165	0.77947	0.786411	0.781566	0.688364	0.425171	0.57815	0.638741	0.478248	0.843175	0.455773	0.356814	0.780754	0.728323	0.729467	0.783258	0.651957	0.789327	0.652434	0.679019	0.280781	0.901692	0.704242	0.582615	0.741982	0.591018	0.83304	0.723221	0.341513	0.648217	0.755406	0.877251	0.673354	0.516704	0.706025	0.806437	0.471473	0.495862	0.785593	0.842753	0.543782	0.853716	0.856749	0.703115	0.589439	0.642639	0.528635	0.703849	0.571357	0.734197	0.729138	0.485521	0.805403	0.840192	0.692033	0.785228	0.801576	0.595773	0.838142	0.803236	0.741578	0.69232	0.356774	0.76463	0.787072	0.797972	0.80059	0.745229	0.750526	0.702316	0.580702	0.818139	0.705837	0.862201	0.76435	0.705401	0.601701	0.773569	0.276519	0.410031	0.567431	0.371557	0.64367	0.453665	0.845798	0.755135	0.683311	0.774728	0.495683	1	0.439873	0.864862	0.522692	0.80317	0.640027	0.705042	0.771015	0.865248	0.750858	0.544093	0.90954	0.832013	0.717079	0.536674	0.51936	0.775438	0.823667	0.650982	0.717688	0.585347	0.706682	0.810696	0.690577	0.675353	0.742459	0.686951	0.284854	0.4888	0.804411	0.828612	0.623699	0.703206	0.723754	0.864482	0.826513	0.696532	0.902889	0.706694	0.289856	0.761309	0.720588	0.769528	0.733419	0.880941	0.712499	0.730429	0.773566	0.749886	0.887255	0.264241	0.541784	0.529704	0.769118	0.698659	0.757479	0.881027	0.785934	0.792441	0.827269	0.901257	0.57303	0.763923	0.803383	0.691848	0.703575	0.623991	0.812644	0.501412	0.724757	0.892792	0.690662	0.847301	0.773125	0.766998	0.629544	0.340137	0.663313	0.869709	0.585922	0.611696	0.877961	0.6014	0.532827	0.818379	0.44773	0.702556	0.858091	0.851729	0.884646	0.664333	0.712684	0.306098	0.505473	0.727707	0.812493	0.889021	0.629218	0.767835	0.315657	0.761236	0.771577	0.503428	0.481021	0.541779	0.574966	0.183986	0.835754	0.657113	0.653457	0.87146	0.305084	0.756812	0.786125	0.772114	0.812904	0.462054	0.690563	0.75065	0.818831	0.631528	0.788376	0.689758	0.798993	0.310141	0.45378	0.775878	0.346276	0.156884	0.407745	0.53256	0.486844	0.634071	0.366503	0.789475	0.791304	0.799987	0.722042	0.843319	0.632319	0.736965	0.499449	0.646495	0.873648	0.789119	0.274419	0.789381	0.682837	0.444835	0.602982	0.774805	0.712128	0.514329	0.72155	0.601138	0.612338	0.701853	0.801405	0.663956	0.820948	0.247064	0.397955	0.483842	0.521154	-0.105626	-0.105885	0.087819	-0.0249576	0.0198738	0.0460873	0.0126007	0.0446628	-0.150012	0.0596128	-0.10121	-0.0780366	0.00180333	-0.0932161	-0.10829	-0.0307305	0.0572301	0.0211343	-0.0139921	0.0465571	0.148952	0.121401	0.0112396	0.187133	0.0905532	-0.0149912	0.00438542	0.084036	0.120602	0.178906	0.0170993	0.0931062	0.251659	-0.0238469	0.287054	0.479853	0.288174	0.380861	0.323676	0.312762	0.41625	0.208671	0.138853	0.123552	0.262933	0.357445	0.300086	0.206163	0.287802	0.327616	0.191558	0.372798	0.495497	0.368216	0.258608	0.196069	0.269125	0.255856	0.438351	0.286386	0.550799	0.259547	0.365747	0.489062	0.411714	0.307734	0.498668	0.305795	0.343235	0.264433	-0.147302	-0.175697	-0.050445	0.0103646	-0.142385	-0.165277	-0.000798347	-0.0782857	-0.149016	-0.320769	-0.285789	-0.0572632	-0.160405	-0.225128	-0.390524	-0.235661	-0.219335	-0.21699	-0.205666	-0.270079	-0.219584	-0.357988	-0.353585	-0.145508	-0.188579	-0.275943	-0.153951	-0.161362	-0.0737606	-0.15995	-0.458536	-0.514997	-0.542105	-0.543708	-0.498769	-0.297819	-0.447149	-0.235011	-0.179811	-0.13952	-0.325013	-0.371861	-0.300768	-0.223245	-0.265422	-0.220493	-0.215586	-0.328095	-0.297379	-0.289153	-0.369844	-0.478283	0.125961	0.252972	0.152654	0.105128	0.103961	0.0756719	0.0340664	0.00878869	-0.0914028	0.0592567	-0.0614331	-0.0647828	0.0271082	-0.121634	-0.0249148	0.01787	-0.0723983	-0.0652587	-0.114151	-0.0455249	0.0114488	-0.0612124	-0.109031	-0.0412637	-0.0617096	0.00549085	0.0475461	0.0558138	-0.0970154	-0.0420261	0.057789	0.138255	0.030438	0.236134	0.185343	0.0535488	0.0622222	0.0461237	0.0735112	0.000822272	0.0683966	0.0750366	0.244881	0.141548	0.26093	0.306237	-0.218049	0.00906345	-0.155156	-0.209609	-0.229583	-0.207445	-0.655228	-0.0708377	-0.117243	-0.240418	-0.274231	-0.341088	-0.439305	-0.414277	-0.219997	-0.313917	-0.136352	-0.217132	-0.221618	-0.610941	-0.460943	-0.80216	-0.8333	-0.671496	-0.736233	-0.00101289	-0.068791	-0.360154	-0.460423	-0.595607	-0.367192	-0.439084	-0.666505	-0.219846	-0.317364	-0.431536	-0.366273	-0.140376	-0.281777	-0.0680711	-0.432282	-0.109564	-0.346439	-0.240738	-0.126089	-0.462987	-0.387242	-0.506689	-0.570522	-0.189371	-0.578872	-0.397968	-0.443561	-0.468691	-0.638616	-0.315615	-0.410676	-0.413343	-0.447223	-0.567107	-0.387831	-0.801811	-0.699073	-0.400907	-0.489865	-0.228675	-0.612268	-0.283384	-0.588857	-0.687266	-0.762321	-0.684523	-0.526446	-0.695438	-0.609218	-0.7045	-0.635341	-0.623923	-0.290949	-0.652912	-0.597965	-0.800152	-0.794257	-0.495895	-0.401233	-0.312103	-0.726368	-0.791825	-0.622295	-0.470508	-0.436857	-0.768996	-0.0845267	-0.545274	-0.262802	-0.573851	-0.607918	-0.565669	-0.600486	-0.787707	-0.50268	-0.273931	-0.47179	-0.663927	-0.566354	-0.514491	-0.580622	-0.694761	-0.542619	-0.216567	-0.53677	-0.278133	-0.62332	-0.665743	-0.562434	-0.68561	-0.655683	-0.720756	-0.671078	-0.179032	-0.546895	-0.678859	-0.295164	-0.368944	-0.605231	-0.108858	-0.116298	-0.122866	-0.14617	-0.1582	-0.365212	-0.480735	-0.399577	-0.325304	-0.400554	-0.388993	-0.507944	-0.685552	-0.480776	-0.388084	-0.470492	-0.596403	-0.44861	-0.483967	-0.357043	-0.446541	-0.440942	-0.340341	-0.30491	-0.29963	-0.399877	-0.361924	-0.342185	-0.210309	-0.224293	-0.331782	-0.182052	-0.0878958	-0.0682851	-0.201356
sig_21356	sig_21356	TOSEDOSTAT	PEPTIDASE INHIBITOR	2	-0.0122756	-0.0103496	0.260103	0.295639	0.318781	-0.141691	0.355218	0.134195	-0.00807094	-0.0273746	-0.0535488	0.00574097	-0.0397127	-0.170697	-0.160199	0.347392	0.253273	0.154988	0.137044	0.331327	0.412005	0.120632	0.0937704	0.375938	0.138243	0.200138	0.124594	0.188198	0.234059	0.1631	0.130881	0.00852875	0.170573	0.342908	0.00592813	0.147762	0.0498223	-0.0483541	-0.0343654	0.040681	0.195944	0.0757812	0.00266042	0.215293	-0.00324706	0.34656	0.215217	0.339912	0.289182	0.194807	0.102594	0.125074	0.440776	0.134406	0.0429051	0.0575139	0.288763	0.0811224	0.309194	0.324246	0.131381	-0.144301	0.203978	0.428941	0.481682	0.506653	0.201014	-0.0462358	0.206199	0.360101	0.454233	0.358739	0.370346	0.419134	0.483826	0.461824	0.37911	0.309481	0.206447	0.199959	0.409466	0.407166	0.350405	0.123387	0.466352	0.317315	0.321509	0.457487	0.370765	0.0181672	0.357172	0.401276	0.384015	0.437654	0.491611	0.275516	0.413722	0.362014	0.404592	0.391118	0.393408	0.229402	0.469403	0.397698	0.209866	0.210204	0.535055	0.359077	0.410153	0.303153	0.0544391	0.135191	0.0791045	0.394688	0.102424	0.285733	0.353213	0.386279	0.137944	0.446519	0.391799	0.239859	0.449636	0.2672	0.32265	0.418362	0.472523	0.408563	0.469992	0.283435	0.430984	0.468575	0.372993	0.472279	0.397057	0.378862	0.252807	0.419329	0.205376	0.385298	0.175597	0.419449	0.261753	0.179405	0.328676	0.280702	0.382835	0.437271	0.340585	0.393183	0.43827	0.462369	0.185436	0.447699	0.321979	0.331348	0.362435	0.245627	0.387253	0.313715	0.167677	0.389882	0.35596	0.435581	0.187981	0.437782	0.360708	0.475158	0.224025	0.324366	0.471267	0.494538	0.433069	0.464079	0.496362	0.141504	0.227809	0.176214	0.161987	0.459826	0.268366	0.283743	0.47584	0.253459	0.368673	0.456977	0.14604	0.434314	0.389603	0.160152	0.427929	0.478144	0.463209	0.428827	0.323075	0.436958	0.414522	0.550583	0.313586	0.274859	0.445996	0.194112	0.19546	0.482198	0.339674	0.475911	0.406122	0.424335	0.141079	0.24691	0.223053	0.168693	0.289401	0.238668	0.340317	0.0763982	0.444817	0.334155	0.517451	0.361769	0.236955	0.439873	1	0.398322	0.218539	0.407905	0.463313	0.348792	0.415833	0.328197	0.295121	0.480549	0.389613	0.450708	0.350678	0.0632253	0.189162	0.389543	0.468125	0.323365	0.334751	0.27385	0.380994	0.30267	0.394404	0.329914	0.411272	0.229047	0.111757	0.0664509	0.524154	0.324181	0.329369	0.283702	0.407231	0.442112	0.325253	0.222584	0.392699	0.398427	0.266009	0.212467	0.384734	0.42541	0.452861	0.388067	0.33308	0.341502	0.514365	0.455766	0.484136	0.082555	0.128506	0.362708	0.263407	0.367605	0.286364	0.387799	0.485381	0.507275	0.479294	0.439344	0.370925	0.514054	0.473756	0.394754	0.409232	0.461006	0.367514	0.214471	0.404666	0.434831	0.335875	0.454123	0.314028	0.407315	0.359825	0.259682	0.344071	0.487364	0.449834	0.375537	0.325855	0.390403	0.394256	0.321506	0.275199	0.478705	0.469904	0.49705	0.414274	0.385271	0.512358	0.202908	0.305363	0.38249	0.422503	0.412195	0.353034	0.491449	-0.0542571	0.29376	0.266951	0.273206	0.0050249	0.0956899	0.331558	-0.0270107	0.400812	0.337218	0.345913	0.429978	0.294719	0.553149	0.540202	0.455364	0.360118	0.214713	0.535943	0.370894	0.451903	0.434239	0.606514	0.52421	0.50109	0.237687	0.36642	0.285383	0.154264	0.364101	0.151231	0.359445	0.408151	0.524809	0.113451	0.457976	0.322092	0.465976	0.592176	0.486725	0.438775	0.486539	0.190051	0.355413	0.496598	0.416314	0.0790219	0.53695	0.287198	0.462448	0.390383	0.460882	0.350983	0.475296	0.422571	0.658647	0.267095	0.487083	0.495545	0.476776	0.301099	0.219685	0.186589	0.364332	0.461768	-0.139365	-0.114933	0.16393	0.0476846	0.0578448	-0.0244015	0.0755642	0.134814	-0.172249	0.151403	0.0121467	0.0200197	0.0508793	0.0581631	-0.191934	0.0557892	0.0328317	-0.225511	-0.275192	-0.131041	-0.106714	0.144155	-0.262492	-0.0313926	0.143244	0.108169	0.148887	0.0640069	0.214565	0.0491284	0.014722	0.0579142	0.0591389	0.0446019	0.192225	0.165453	-0.020614	0.221916	0.311368	0.103366	0.154435	-0.0229415	0.320082	0.122789	0.0919917	0.0185695	0.108619	0.0953323	0.0451881	0.0421441	0.135381	0.269899	0.322948	0.18479	-0.0107318	0.108893	0.218578	0.20748	0.281065	0.146817	0.211945	0.266203	0.220017	0.397142	0.227746	0.388271	0.328638	0.409043	0.283256	0.194958	-0.026383	0.0220596	-0.0618858	0.0874017	-0.121935	-0.127825	0.0274048	0.0188399	-0.178994	-0.196362	-0.339383	-0.0267196	0.0440237	-0.0705624	-0.218898	0.0478626	-0.168513	-0.287727	-0.056326	-0.0342007	-0.100607	-0.23802	-0.201292	-0.117904	-0.0131511	0.0138039	-0.227597	-0.0385107	0.184396	-0.000111779	-0.0855982	-0.10837	-0.145903	-0.0276999	-0.0527914	-0.0860214	-0.126371	0.0874352	0.172267	0.207189	0.0976734	-0.0439517	0.116755	0.127525	0.0817101	0.110229	0.164705	-0.0795072	0.0361589	0.0128604	0.0387815	-0.0435791	-0.104188	0.326513	0.263322	0.239009	0.224031	0.0149965	0.165843	0.195016	0.0649342	0.0538254	0.175044	0.0548207	0.120938	-0.231056	0.251336	0.221268	-0.172296	0.141798	-0.111098	0.208922	-0.0723641	-0.0833304	-0.182765	-0.133319	-0.0787492	-0.0403569	-0.0102273	0.0409613	0.067138	-0.091019	-0.159349	0.0526269	-0.0313468	0.116828	0.102795	0.0334287	-0.0964342	-0.18015	-0.0709527	-0.140412	-0.045367	0.119121	0.220934	0.141543	0.112389	0.169021	0.0414824	-0.0787842	-0.213769	-0.161119	-0.154573	-0.0922856	-0.204863	0.214696	0.0526602	0.0191464	-0.0974735	-0.121095	-0.308362	-0.280392	-0.110251	-0.121547	-0.0448607	-0.103358	-0.135017	-0.223445	-0.377088	-0.320274	-0.277215	-0.317735	-0.388991	-0.0957087	-0.10645	-0.210699	-0.271595	-0.200993	-0.206053	-0.135382	-0.1683	-0.25125	-0.206839	-0.204545	-0.149028	-0.223791	-0.0342984	-0.118919	-0.114908	-0.0410553	-0.214131	0.0784198	-0.221357	-0.214563	-0.263764	-0.207352	-0.332879	-0.0356975	-0.249224	-0.084221	-0.40563	-0.302994	-0.348405	-0.139817	-0.345189	-0.304629	-0.262357	-0.276019	-0.410667	-0.392255	-0.158548	-0.312352	-0.366991	-0.122603	-0.358364	-0.0725411	-0.214646	-0.45974	-0.446293	-0.316212	-0.355102	-0.320467	-0.20292	-0.425686	-0.285	-0.419571	-0.243616	-0.271789	-0.439736	-0.448355	-0.403208	-0.100151	-0.423186	-0.279254	-0.411027	-0.312713	-0.316711	-0.24348	-0.116266	-0.357761	-0.0801981	-0.260671	-0.343109	-0.265403	-0.30071	-0.446309	-0.246099	-0.417153	-0.0669385	-0.0983569	-0.311794	-0.311433	-0.401174	-0.400425	-0.386913	-0.334411	-0.343279	0.112052	-0.225587	0.0358398	-0.387887	-0.265512	-0.0941838	-0.19197	-0.319883	-0.266516	-0.231909	-0.0158673	-0.267409	-0.359047	-0.368169	-0.358637	-0.0778597	-0.265976	-0.223819	-0.206863	-0.292599	-0.273256	-0.341124	-0.349037	-0.223668	-0.0460028	-0.162693	-0.0248531	-0.109175	-0.269298	-0.131281	-0.106069	-0.0879462	-0.289645	-0.180064	-0.209282	-0.249675	-0.152316	-0.352719	-0.0329607	-0.380586	-0.281777	-0.420207	-0.197077	-0.105819	-0.268952	-0.16136	-0.323536	0.0198891	0.0946396	0.124762	0.044776
sig_21355	sig_21355	BIBR-1532	TELOMERASE INHIBITOR	2	0.0329149	0.0631004	0.120864	0.0474261	0.0447172	-0.118781	0.204537	0.147059	0.32109	0.130067	0.0847882	0.160203	-0.11885	0.0641469	0.0280859	0.377745	0.142892	0.182874	0.145995	0.272485	0.494259	0.264131	0.322849	0.332504	0.312353	0.355438	0.432304	0.287106	0.454099	0.262708	0.33044	0.30656	0.383659	0.416282	0.153972	0.427186	0.34413	0.341369	0.343495	0.343798	0.495195	0.283533	0.322707	0.50014	0.335177	0.463431	0.333068	0.496958	0.118472	0.310238	0.301574	0.261515	0.54857	0.270072	0.187964	0.373567	0.474831	0.333554	0.434706	0.369436	0.329452	0.203681	0.313567	0.407881	0.381868	0.392164	0.207898	0.444022	0.706703	0.730889	0.705127	0.772421	0.636018	0.838859	0.685649	0.863237	0.735858	0.723577	0.407913	0.523421	0.805775	0.856327	0.872158	0.610899	0.656252	0.51419	0.635622	0.606256	0.709256	0.446889	0.778189	0.530232	0.785866	0.464886	0.830592	0.69592	0.611289	0.781188	0.745278	0.544329	0.821181	0.384016	0.548745	0.569669	0.469535	0.626222	0.65729	0.71291	0.691167	0.719543	0.563274	0.723365	0.493698	0.754804	0.351656	0.612996	0.621801	0.298333	0.625651	0.787018	0.855292	0.509762	0.741171	0.562918	0.531033	0.671369	0.77232	0.608214	0.794733	0.737504	0.694754	0.767158	0.614831	0.751313	0.684043	0.766325	0.724949	0.496129	0.631528	0.696057	0.5458	0.845529	0.556391	0.406867	0.723737	0.744381	0.799303	0.838405	0.675065	0.804919	0.726933	0.567427	0.343234	0.877456	0.709688	0.608334	0.700413	0.538007	0.766994	0.782705	0.373817	0.712603	0.642961	0.852146	0.750935	0.465889	0.78966	0.804417	0.431534	0.551374	0.788977	0.778323	0.596767	0.780715	0.839993	0.703367	0.624838	0.572326	0.532094	0.787592	0.606054	0.759756	0.762588	0.444423	0.820747	0.77031	0.592966	0.691262	0.758658	0.651642	0.828992	0.854922	0.773626	0.602003	0.283797	0.80895	0.833783	0.814176	0.756093	0.741451	0.736438	0.627379	0.588528	0.81139	0.751303	0.852461	0.754028	0.734388	0.525055	0.728961	0.256026	0.448917	0.546783	0.440626	0.628016	0.426957	0.82117	0.778476	0.610402	0.833654	0.502928	0.864862	0.398322	1	0.476905	0.734134	0.701376	0.711674	0.81006	0.86753	0.643722	0.575409	0.885586	0.855943	0.789012	0.619456	0.398292	0.753684	0.823243	0.732415	0.756245	0.56654	0.714175	0.844916	0.720776	0.6562	0.80835	0.670876	0.298247	0.503462	0.73484	0.719289	0.558868	0.751941	0.698953	0.784733	0.858441	0.670155	0.835783	0.773537	0.32625	0.789745	0.787413	0.733467	0.662794	0.876784	0.774986	0.778718	0.707195	0.706287	0.876188	0.254476	0.576008	0.511912	0.755197	0.66892	0.771106	0.894742	0.730507	0.786228	0.809414	0.874922	0.660035	0.716886	0.817004	0.751925	0.767126	0.702128	0.832414	0.581503	0.638736	0.856567	0.651418	0.855222	0.657646	0.731715	0.628881	0.41345	0.590412	0.781372	0.493449	0.550286	0.837759	0.660551	0.411878	0.789815	0.522008	0.625982	0.875203	0.781434	0.829914	0.548361	0.736551	0.323767	0.524978	0.600025	0.83062	0.891213	0.693376	0.810912	0.373609	0.715741	0.689391	0.519012	0.508255	0.612453	0.506062	0.22769	0.83695	0.656895	0.660121	0.79241	0.288151	0.70407	0.733817	0.797539	0.861485	0.413343	0.716095	0.819989	0.808468	0.548978	0.748867	0.670673	0.746329	0.305299	0.503206	0.790738	0.377122	0.169681	0.408163	0.515682	0.568778	0.67357	0.345332	0.717026	0.711141	0.734633	0.657778	0.831707	0.545415	0.725853	0.491227	0.644148	0.811998	0.7251	0.298951	0.770303	0.605404	0.361096	0.69914	0.759719	0.67669	0.577051	0.661932	0.546833	0.634803	0.699715	0.802326	0.621662	0.800171	0.343824	0.394812	0.520097	0.506466	-0.255918	-0.24927	0.00872084	-0.145524	-0.139362	-0.0222019	-0.0485895	-0.0588176	-0.230244	-0.0617113	-0.237727	-0.191343	-0.125237	-0.107764	-0.22343	-0.0535297	-0.0356801	-0.102136	-0.101066	-0.059488	0.0690358	0.0803695	-0.0956599	0.193791	0.0437025	-0.0792163	-0.0390933	0.00287052	0.0426355	0.136669	0.0295822	-0.0519269	0.147742	-0.055399	0.195961	0.375485	0.170112	0.244245	0.185061	0.209831	0.297625	0.121511	0.0402622	0.00818321	0.113931	0.235118	0.275935	0.132597	0.198867	0.222679	0.0997965	0.281859	0.359857	0.302956	0.221605	0.0842306	0.178111	0.132418	0.287117	0.189879	0.394816	0.158741	0.275748	0.359998	0.334028	0.211352	0.407774	0.219882	0.273529	0.177625	-0.10312	-0.152745	0.0369083	0.0748763	-0.0322831	-0.0771297	-0.00627207	-0.0509049	-0.0419924	-0.172097	-0.172177	-0.0290848	-0.153928	-0.228938	-0.263693	-0.204983	-0.0459616	-0.145491	-0.115047	-0.144862	-0.157615	-0.205872	-0.212314	-0.0339367	-0.0577153	-0.167642	-0.12409	-0.0494968	0.0107257	-0.0991992	-0.493005	-0.533991	-0.571224	-0.460722	-0.409435	-0.279888	-0.441857	-0.1658	-0.0739806	-0.0462383	-0.275385	-0.312176	-0.199973	-0.122747	-0.194104	-0.137625	-0.131327	-0.199376	-0.17956	-0.166557	-0.267511	-0.381472	0.203415	0.340482	0.250668	0.119831	0.133613	0.203589	0.137149	0.0697337	-0.0582131	0.194251	0.103418	0.0516062	0.114298	-0.087078	-0.0051071	0.0989194	-0.0431312	-0.0263562	-0.0837918	0.0729543	0.0416087	0.0257007	0.0158744	0.0387723	-0.0304206	0.011057	0.0981339	0.0920694	-0.0258403	-0.0114007	0.00674703	0.175651	0.102764	0.302023	0.215309	0.117824	0.156483	0.037673	0.176916	0.0725284	0.127639	0.145092	0.322725	0.261052	0.392676	0.389153	-0.193896	-0.00940326	-0.23986	-0.317104	-0.314035	-0.229489	-0.691258	-0.0779007	-0.168795	-0.300291	-0.247163	-0.329738	-0.38344	-0.406025	-0.311183	-0.410348	-0.143914	-0.232837	-0.296497	-0.614397	-0.450749	-0.824286	-0.795005	-0.60126	-0.681812	-0.0153399	-0.0514808	-0.409249	-0.52961	-0.491567	-0.356982	-0.479425	-0.733421	-0.217899	-0.318457	-0.456814	-0.341809	-0.177074	-0.378027	-0.0546045	-0.352331	-0.141291	-0.391698	-0.253978	-0.0748663	-0.480875	-0.373825	-0.519411	-0.542471	-0.205031	-0.698115	-0.3597	-0.44387	-0.535507	-0.734142	-0.296902	-0.436451	-0.526781	-0.559781	-0.622016	-0.484044	-0.865814	-0.636342	-0.493744	-0.612598	-0.251988	-0.701776	-0.321735	-0.612781	-0.781449	-0.811471	-0.637006	-0.616197	-0.738376	-0.67853	-0.684598	-0.612235	-0.681989	-0.396619	-0.657359	-0.600107	-0.79455	-0.80814	-0.527368	-0.360969	-0.386501	-0.799636	-0.850074	-0.712539	-0.474689	-0.426604	-0.782389	-0.0740749	-0.50368	-0.307052	-0.683091	-0.687005	-0.581435	-0.662925	-0.80144	-0.441427	-0.35596	-0.546495	-0.759279	-0.54692	-0.55726	-0.666403	-0.69718	-0.550252	-0.207159	-0.574929	-0.257042	-0.664492	-0.616126	-0.516903	-0.620877	-0.663619	-0.694123	-0.657545	-0.159612	-0.545205	-0.616633	-0.401973	-0.409314	-0.631375	-0.139115	-0.164097	-0.229748	-0.228648	-0.203666	-0.365852	-0.518796	-0.31967	-0.271181	-0.370306	-0.368225	-0.437406	-0.528219	-0.416861	-0.264154	-0.392897	-0.462871	-0.327528	-0.448165	-0.284512	-0.379558	-0.358474	-0.29877	-0.293076	-0.209066	-0.335479	-0.253937	-0.284786	-0.182785	-0.132328	-0.306245	-0.164188	-0.0935188	-0.0525499	-0.113841
sig_21350	sig_21350	CCT036477	NA	2	0.190873	0.0929477	0.366439	0.337994	0.271377	-0.665688	0.16317	0.2423	0.676273	0.329258	-0.352324	-0.269913	-0.101652	-0.251344	-0.164309	0.202331	-0.196527	-0.307204	-0.273299	0.475748	-0.121477	-0.0390104	-0.107494	0.100869	-0.0867678	0.0255286	0.0309405	-0.0528124	-0.0492774	-0.0702176	-0.128351	-0.019927	0.0088474	-0.0839506	0.276002	0.714794	0.428877	0.420582	0.441513	0.390603	0.562505	0.237116	0.317848	0.548548	0.294432	0.65986	0.112181	0.714922	-0.204698	0.104408	0.128202	0.518286	-0.05962	0.741686	0.237354	0.644255	0.172797	-0.0813568	0.0373676	0.191415	0.510057	0.238306	0.741073	0.112145	0.0680771	0.0754202	0.0493224	0.510822	0.339297	0.274666	0.764558	0.250169	0.285073	0.38682	0.0897703	0.562604	0.275948	0.183867	0.235428	0.475346	0.340641	0.378133	0.376524	0.354102	0.704131	0.117059	0.234254	0.718338	0.0602218	0.242499	0.514874	-0.116144	0.322188	0.31369	0.667121	0.306347	0.25058	0.421324	0.146484	0.0894639	0.365694	0.329125	0.701281	0.010897	0.285126	0.574057	0.216453	0.33151	0.243012	0.147071	0.716355	0.561068	0.00543412	0.148727	0.44585	0.543001	0.244908	0.637443	0.794105	0.458049	0.643683	0.512607	0.428721	0.597394	0.107588	0.402163	0.311613	0.312777	0.235514	0.760158	0.174491	0.518031	0.194529	0.160063	0.488175	0.340937	0.582952	-0.0869965	0.431161	0.46037	0.559482	0.623319	0.2122	0.346619	0.249889	0.594336	0.351828	0.405751	0.54676	0.480736	0.126348	0.147975	0.147974	0.502332	0.376234	0.145279	0.415316	-0.00945336	0.585479	0.464856	0.408171	0.244472	0.328778	0.430455	0.363407	0.542952	0.354487	0.467952	0.249008	0.197756	0.499506	0.310802	0.19153	0.477005	0.372565	0.77168	0.479428	0.572583	0.523371	0.265527	0.20718	0.391324	0.404345	0.300315	0.589419	0.234987	0.268935	0.742673	0.716693	0.692474	0.316368	0.31373	0.32565	0.205784	-0.170159	0.433138	0.428873	0.389546	0.275775	0.394995	0.309387	0.178568	0.629885	0.474327	0.655573	0.34327	0.668601	0.365819	0.291333	0.606781	0.219887	0.156162	0.192886	0.189916	0.200727	-0.0192389	0.259206	0.22619	0.302895	0.446501	0.0261285	0.522692	0.218539	0.476905	1	0.186983	0.140395	0.570578	0.402517	0.425222	0.711348	0.40333	0.566048	0.555758	0.49689	0.363248	0.00957234	0.7707	0.220599	0.14615	0.524356	0.254325	0.352542	0.499721	0.246697	0.535467	0.30368	0.281987	0.28121	0.147102	0.237568	0.502932	0.342107	0.38276	0.542239	0.505501	0.478	0.6711	0.597425	0.177193	0.18661	0.409137	0.564079	0.131546	0.169917	0.484871	0.624463	0.383252	0.238008	0.377924	0.394458	0.395941	0.476075	0.0518681	0.723164	0.729553	0.724613	0.474286	0.58766	0.303289	0.521096	0.396433	0.477009	0.308906	0.457378	0.264413	0.254035	0.368783	0.516296	0.084674	0.755874	0.499253	0.56356	0.335298	0.756695	0.736595	0.733064	0.278406	0.236701	0.378445	0.668103	0.795797	0.605951	0.210066	0.0404605	0.35179	0.0822997	0.602198	0.349706	0.603697	0.391951	0.376636	0.48504	-0.271705	-0.178064	0.486748	0.192184	0.619715	-0.00130499	0.339517	0.142588	0.448284	0.671031	0.398114	0.609547	0.301534	0.264807	0.087986	0.342491	0.545078	0.403467	0.640354	0.507708	0.644539	0.601868	0.423309	0.588026	0.470326	0.31003	0.384989	0.624647	0.690988	0.34346	0.419333	0.617864	0.269109	-0.0510024	0.449482	0.417582	-0.146486	0.503333	0.493788	0.328383	0.314604	0.442358	0.680892	0.710166	0.664071	0.45902	0.543953	0.596855	0.552352	0.537457	0.59886	0.590112	0.710944	0.197801	0.436697	0.69258	0.570018	0.25859	0.523625	0.675707	0.314975	0.657024	0.187948	0.551957	0.439613	0.364552	0.135964	0.566822	-0.117425	0.213498	-0.16629	0.353518	-0.0245797	-0.0645168	0.291143	0.0523653	0.0944919	0.000925689	0.0480473	0.05247	0.1594	0.50724	0.402004	0.417648	0.133131	0.108736	0.267338	0.0756035	0.29329	0.0672519	0.256392	0.417312	0.544733	0.311612	-0.188392	0.388116	0.0612314	-0.315384	-0.139483	0.0244518	-0.152712	0.483858	-0.119366	0.0647339	0.481158	-0.24353	0.482203	0.383773	0.418852	0.657386	0.280554	0.18208	0.407818	0.29919	0.110914	-0.067019	0.155524	0.100514	0.241541	0.046877	0.229348	0.283995	0.0392152	0.625729	0.530827	-0.0131732	-0.0403247	-0.171616	-0.167309	-0.153984	0.0223599	-0.129736	0.150302	-0.0702409	0.11901	0.268009	0.0344811	0.058715	0.110331	0.160975	0.158339	0.101462	0.198049	0.336379	0.157017	0.271305	0.398682	0.255769	0.0680833	0.17646	0.0217906	-0.0296343	-0.0454408	0.0518389	0.065635	-0.0653305	-0.0721533	-0.0619919	-0.0677454	-0.05644	0.0996263	-0.0360055	0.00172481	0.0971601	0.0136617	0.0596229	-0.037477	-0.142817	-0.0308265	0.305042	0.0567277	-0.0770034	-0.555679	-0.507526	-0.584353	-0.577088	-0.624829	-0.319446	-0.454108	-0.432083	-0.461279	-0.47739	-0.604435	-0.500657	-0.517578	-0.560961	-0.596371	-0.59446	-0.538887	-0.442164	-0.547293	-0.495467	-0.628793	-0.611871	-0.154959	-0.259375	-0.298812	-0.16933	-0.321019	0.0455466	-0.0507966	-0.349902	-0.366396	-0.10425	-0.162394	-0.234442	-0.155121	-0.164253	0.0270137	-0.071019	-0.111842	-0.316659	-0.156511	-0.36857	-0.021287	-0.0172359	-0.141434	0.0475664	-0.038949	0.0907993	0.0105282	-0.0360597	-0.0855008	0.19961	0.222491	0.350525	0.18804	0.573205	0.493745	0.354331	0.197848	0.173514	0.203889	0.108805	0.182765	0.329888	0.540772	0.338046	0.404044	0.490855	-0.179669	0.411816	-0.151857	-0.218962	-0.220296	-0.136626	-0.623128	-0.138563	-0.177675	-0.406525	0.158425	0.147434	0.266125	0.0785134	0.357352	0.269083	0.154525	0.227531	0.237746	-0.645366	-0.304454	-0.599011	-0.537959	-0.582007	-0.489102	0.134419	0.182318	-0.223555	0.0980477	-0.261557	0.0262822	-0.028191	-0.330477	-0.0190859	0.0987575	0.000266923	-0.0818349	0.0670298	0.127664	0.0578918	0.0357543	0.213861	0.118686	0.00996476	0.187553	0.0384032	-0.0688629	-0.0932295	-0.0720653	0.228561	-0.197495	-0.0592796	-0.0234767	-0.0636759	-0.200975	-0.121689	-0.489314	0.0773812	0.0654123	-0.269582	0.0846055	-0.538432	-0.681356	0.107462	0.0358808	0.162825	-0.361809	-0.0521435	-0.23408	-0.311019	-0.453202	-0.328903	-0.0928522	-0.417308	-0.349808	-0.56896	-0.471293	-0.233387	0.11561	-0.517701	-0.175825	-0.578063	-0.3501	-0.639766	-0.418121	0.0375485	-0.524749	-0.619034	-0.332578	-0.19981	-0.151486	-0.450395	-0.00406489	-0.367179	0.274078	-0.293487	-0.261008	-0.18672	-0.348888	-0.26347	-0.513606	-0.376121	-0.0155903	-0.283215	0.0670402	0.0886831	-0.0572414	-0.334916	0.00514842	-0.0456087	-0.129916	0.167947	-0.122479	-0.125997	-0.115478	-0.294714	-0.10584	-0.253061	-0.117438	0.00539143	-0.275933	-0.35753	0.017321	0.0344631	-0.27825	0.129796	0.166169	0.121661	0.377541	0.390534	-0.308399	-0.00780667	0.0758725	0.0587322	0.0437098	-0.194697	-0.339945	-0.464372	-0.241808	-0.142522	-0.10361	-0.365547	-0.250251	-0.186636	-0.0786304	0.0500365	-0.0637896	-0.0255833	-0.0137215	0.100754	-0.0119378	0.0570044	0.125403	0.131446	0.0970671	-0.0158629	0.220279	0.296448	0.292589	0.245603
sig_21349	sig_21349	NAKITERPIOSIN	NA	2	0.00554175	0.101992	-0.134231	-0.0899662	-0.112565	0.148383	0.15482	-0.00990136	0.217384	0.0863309	0.310296	0.283465	0.168166	0.245422	0.108389	0.423449	0.445753	0.51539	0.416398	0.102554	0.461336	0.266274	0.274298	0.114371	0.246308	0.178389	0.231853	0.195939	0.264448	0.149547	0.190113	0.192926	0.561892	0.685064	0.0706759	0.355652	0.326885	0.325891	0.180642	0.353668	0.475539	0.234479	0.379757	0.494171	0.346931	0.441986	0.243167	0.353156	0.219182	0.14029	0.161252	0.0223645	0.432208	-0.0236148	-0.00354919	0.0182648	0.779144	0.695589	0.800066	0.610609	0.0791913	0.183587	0.0256645	0.270942	0.302349	0.317824	0.189244	0.378059	0.744139	0.760752	0.543129	0.609904	0.833116	0.828882	0.579989	0.707785	0.885925	0.557188	0.219315	0.273445	0.852865	0.894418	0.696177	0.427747	0.526289	0.457188	0.389441	0.47049	0.846541	0.474748	0.604469	0.817339	0.614578	0.464145	0.694314	0.475039	0.66625	0.59798	0.665288	0.84779	0.923637	0.185768	0.38584	0.565443	0.419702	0.684498	0.70051	0.923898	0.8999	0.66682	0.374544	0.518569	0.587322	0.831595	0.136437	0.241077	0.38412	0.142631	0.360163	0.626707	0.737427	0.14255	0.652855	0.245177	0.863784	0.688238	0.73309	0.579755	0.90789	0.592864	0.906178	0.782245	0.899109	0.883114	0.770344	0.73143	0.434224	0.468624	0.450969	0.453361	0.207381	0.672643	0.37218	0.25034	0.864719	0.506247	0.593633	0.617366	0.432118	0.619269	0.693228	0.85008	0.177697	0.845199	0.68379	0.658661	0.638157	0.752065	0.763983	0.561713	0.216144	0.517902	0.871676	0.892277	0.543866	0.251146	0.561996	0.79329	0.466312	0.41286	0.644602	0.894119	0.47312	0.831659	0.864362	0.456789	0.454242	0.535777	0.384525	0.620228	0.484732	0.609577	0.605595	0.469681	0.631271	0.928449	0.68223	0.529947	0.542668	0.346771	0.891607	0.752343	0.612813	0.684055	0.461025	0.675112	0.635653	0.716747	0.853175	0.623699	0.684007	0.834015	0.384993	0.749797	0.445458	0.900084	0.494461	0.570192	0.608743	0.578866	0.12516	0.381973	0.578623	0.280739	0.712055	0.507024	0.821009	0.731694	0.777133	0.598911	0.526869	0.80317	0.407905	0.734134	0.186983	1	0.618405	0.572854	0.705221	0.805457	0.5792	0.381399	0.776187	0.679043	0.527479	0.402033	0.716786	0.475277	0.831045	0.587159	0.484067	0.544616	0.604336	0.680038	0.61027	0.563763	0.668671	0.680169	0.196762	0.454142	0.901623	0.846976	0.603308	0.567416	0.535211	0.801509	0.670756	0.57881	0.814009	0.673289	0.20427	0.666339	0.510384	0.911071	0.886685	0.811898	0.474694	0.584758	0.842125	0.750577	0.878503	0.123641	0.417468	0.731908	0.537948	0.457962	0.47483	0.755507	0.542861	0.827152	0.654119	0.864279	0.313901	0.797545	0.644803	0.573122	0.6171	0.464711	0.606296	0.44463	0.440456	0.851035	0.604714	0.859823	0.537304	0.494866	0.303188	0.182162	0.663927	0.879275	0.305566	0.353304	0.739868	0.510633	0.713783	0.782704	0.392817	0.484181	0.782056	0.710959	0.925891	0.729577	0.604475	0.471248	0.70953	0.74678	0.800349	0.756793	0.646359	0.649454	0.288452	0.664649	0.657387	0.352678	0.272792	0.459739	0.657633	0.18319	0.786183	0.476326	0.609558	0.73013	0.125791	0.516698	0.618253	0.600598	0.608228	0.364582	0.653736	0.610209	0.613702	0.402515	0.729403	0.59459	0.589802	0.276862	0.527949	0.596696	0.219995	0.25039	0.211426	0.380279	0.315011	0.493599	0.238582	0.606062	0.58954	0.612437	0.566379	0.694303	0.491368	0.554579	0.34047	0.451266	0.752214	0.571316	0.206186	0.639736	0.420088	0.264218	0.496329	0.658567	0.555105	0.362026	0.571357	0.575298	0.440529	0.674984	0.73596	0.74823	0.660926	0.351665	0.405396	0.716238	0.477759	0.0499501	0.101729	0.0552298	0.0898112	0.00504227	0.203318	0.109577	0.134269	-0.107298	-0.147923	-0.271914	-0.23297	0.0370973	-0.059501	-0.116011	-0.0740274	-0.0069048	0.0686163	0.044479	-0.0324564	0.0503612	0.0879684	0.161839	0.0824024	0.126528	0.283594	0.18991	0.1542	0.325058	0.0223825	0.0845298	0.141782	0.171756	0.205612	0.257746	0.546168	0.272955	0.235672	0.31221	0.373919	0.408619	0.283822	0.209739	0.316554	0.385419	0.42551	0.363744	0.309944	0.407129	0.265635	0.318386	0.234186	0.346235	0.54853	0.431904	0.464426	0.544965	0.489914	0.657286	0.387154	0.703221	0.463747	0.500326	0.584081	0.590697	0.457981	0.655911	0.328946	0.374207	0.279336	-0.249023	-0.448653	-0.275057	-0.160727	-0.373067	-0.402216	-0.0295965	-0.177971	-0.236152	-0.489904	-0.386488	-0.124222	-0.207983	-0.23122	-0.549381	-0.298507	-0.354448	-0.248316	-0.347314	-0.414132	-0.328087	-0.578784	-0.570904	-0.28413	-0.323616	-0.40782	-0.164103	-0.376323	-0.193288	-0.214677	-0.268747	-0.389187	-0.362799	-0.46018	-0.353172	-0.229945	-0.309384	-0.0414395	-0.138889	-0.0693588	-0.188257	-0.287078	-0.222846	-0.12572	-0.144806	-0.0963604	-0.10211	-0.274496	-0.23514	-0.265755	-0.246223	-0.378857	0.103689	0.297294	0.1808	0.172119	0.236526	-0.0459836	-0.0150263	0.0922318	0.0379572	0.021125	-0.154353	-0.147649	0.0379612	-0.138285	0.0233607	-0.0362777	-0.139178	-0.00196809	-0.175098	-0.0296287	-0.0419328	-0.180233	-0.151813	-0.1459	-0.0873513	-0.0692319	0.0342701	0.0586163	-0.0849606	-0.172079	-0.12233	-0.0946266	-0.0983128	-0.112112	-0.109296	-0.135183	-0.0545911	-0.0525145	-0.0608274	-0.0970365	0.0151129	-0.204462	-0.0716475	-0.151634	-0.0100931	0.00474739	-0.174106	-0.162991	-0.0584414	0.0271936	0.0225565	-0.0662831	-0.449459	0.036661	-0.0247757	0.00371588	-0.423711	-0.45223	-0.677193	-0.560972	-0.509261	-0.56272	-0.127492	-0.262242	-0.288019	-0.420005	-0.360095	-0.629028	-0.719222	-0.505886	-0.622184	-0.094191	-0.146235	-0.173402	-0.485295	-0.564894	-0.435509	-0.457798	-0.543388	-0.17972	-0.358729	-0.48373	-0.457301	-0.189463	-0.337263	-0.0783125	-0.544036	-0.232448	-0.414458	-0.202863	-0.191598	-0.558305	-0.423225	-0.462023	-0.627628	-0.327792	-0.445739	-0.394086	-0.480291	-0.516573	-0.553765	-0.204861	-0.218232	-0.382678	-0.436618	-0.446245	-0.40297	-0.611157	-0.512605	-0.389245	-0.451933	-0.26303	-0.411587	-0.223485	-0.530989	-0.53881	-0.588162	-0.592061	-0.454225	-0.510504	-0.42808	-0.475972	-0.485877	-0.533342	-0.23861	-0.426679	-0.595548	-0.547231	-0.675111	-0.223317	-0.181197	-0.277497	-0.50612	-0.581776	-0.453616	-0.409483	-0.396261	-0.575616	-0.0966951	-0.421234	-0.373246	-0.400166	-0.453385	-0.451496	-0.425793	-0.789054	-0.331655	-0.123036	-0.419625	-0.511103	-0.631766	-0.51156	-0.542907	-0.64585	-0.562617	-0.226405	-0.494704	-0.359905	-0.625514	-0.747173	-0.642295	-0.689122	-0.666893	-0.707888	-0.667674	-0.139917	-0.473873	-0.588563	-0.264289	-0.367693	-0.514559	-0.155838	-0.133812	-0.169292	-0.229483	-0.262484	-0.31273	-0.512989	-0.543917	-0.432429	-0.523512	-0.395047	-0.473546	-0.623598	-0.486968	-0.454405	-0.574767	-0.61674	-0.495756	-0.56353	-0.463614	-0.63765	-0.50852	-0.438021	-0.366899	-0.4385	-0.456424	-0.485233	-0.4338	-0.341242	-0.360117	-0.470972	-0.286144	-0.214731	-0.269978	-0.387229
sig_21348	sig_21348	COMPOUND 23 CITRATE	NA	2	0.0250036	0.0682935	-0.02289	0.0353722	0.0460133	0.0987408	0.268494	0.147142	-0.0933125	-0.140048	0.199221	0.163514	0.0206207	0.176658	0.102028	0.211063	0.27329	0.220896	0.281511	0.176932	0.862211	0.386136	0.542124	0.568551	0.596712	0.611752	0.679637	0.511663	0.754136	0.459752	0.617923	0.491372	0.317155	0.355767	-0.00336786	0.020985	-0.0417228	-0.0382796	0.0362755	0.0149275	0.124794	0.0460246	0.0755082	0.0379506	0.14224	0.122006	0.512141	0.118695	0.196892	0.431657	0.441017	0.0331	0.801161	-0.0368101	3.30577e-06	0.14736	0.260721	0.275344	0.324519	0.219589	0.269404	0.0136438	0.0054374	0.580125	0.621933	0.611357	0.363012	0.0968583	0.489377	0.541916	0.508011	0.864765	0.493304	0.794152	0.907357	0.681298	0.610345	0.85232	0.313241	0.524657	0.729566	0.736572	0.782687	0.495498	0.521519	0.629811	0.73029	0.389895	0.700146	0.255233	0.702424	0.606613	0.818713	0.339147	0.628	0.683791	0.636045	0.795022	0.878332	0.405615	0.647489	0.476154	0.433306	0.696868	0.435222	0.250459	0.659589	0.46885	0.549912	0.685982	0.201688	0.429101	0.539087	0.687219	0.207539	0.598442	0.777747	0.123059	0.352888	0.734475	0.625537	0.546544	0.76378	0.6036	0.38796	0.641001	0.868856	0.76303	0.751744	0.375958	0.598178	0.52422	0.439457	0.74673	0.368538	0.821197	0.536541	0.645882	0.535709	0.757955	0.514547	0.661657	0.701757	0.300362	0.555801	0.544555	0.86013	0.856509	0.714147	0.79027	0.873972	0.439244	0.430961	0.688371	0.72732	0.516558	0.576765	0.442454	0.421904	0.778472	0.186949	0.796141	0.393896	0.695744	0.704629	0.550777	0.820121	0.645642	0.341913	0.723136	0.759213	0.740722	0.797172	0.551752	0.756431	0.299103	0.557703	0.254521	0.281409	0.857696	0.607495	0.590496	0.848186	0.191769	0.505104	0.710361	0.404146	0.526321	0.628635	0.331129	0.760645	0.85069	0.832754	0.672149	0.332451	0.703419	0.84072	0.768402	0.639521	0.644805	0.772993	0.425136	0.413557	0.75144	0.592284	0.70319	0.660609	0.820654	0.271714	0.561079	0.32902	0.379909	0.46709	0.453764	0.440072	0.304569	0.82372	0.822641	0.451137	0.827947	0.639703	0.640027	0.463313	0.701376	0.140395	0.618405	1	0.587738	0.779667	0.711681	0.240127	0.691674	0.673273	0.63398	0.765515	0.532464	0.257154	0.519359	0.845958	0.848725	0.639758	0.579113	0.777609	0.708195	0.876329	0.461111	0.847862	0.5932	0.183358	0.539603	0.615627	0.395122	0.429598	0.684579	0.646435	0.522458	0.802636	0.380586	0.547877	0.905688	0.48124	0.572066	0.669527	0.711236	0.537027	0.711078	0.546318	0.788097	0.67064	0.645295	0.760856	0.106333	0.357233	0.495997	0.451488	0.282278	0.462195	0.755058	0.555098	0.715348	0.676947	0.771919	0.678267	0.680968	0.832749	0.856888	0.880182	0.795179	0.768867	0.765107	0.430813	0.606847	0.272972	0.78367	0.325667	0.522748	0.476223	0.533304	0.686258	0.626161	0.393158	0.298807	0.607136	0.839485	0.44292	0.697651	0.588093	0.498593	0.844134	0.64912	0.665321	0.287185	0.636883	0.559881	0.727933	0.280777	0.810881	0.589759	0.784498	0.870372	0.301832	0.592201	0.303632	0.540603	0.328678	0.607438	0.375204	0.22897	0.801172	0.604865	0.61467	0.50673	0.0570599	0.594934	0.569912	0.806322	0.687573	0.205004	0.711246	0.806517	0.640067	0.30641	0.718227	0.563043	0.652789	0.34992	0.654903	0.64201	0.300665	0.333009	0.181392	0.416401	0.696325	0.803571	0.187256	0.437405	0.419302	0.475728	0.609769	0.720334	0.247326	0.626805	0.342757	0.475419	0.552897	0.504437	0.37769	0.770812	0.327798	0.137863	0.820958	0.611822	0.392298	0.683682	0.367338	0.612022	0.510922	0.489577	0.766328	0.674065	0.633011	0.50382	0.283084	0.606209	0.352154	-0.555455	-0.507215	-0.23954	-0.324607	-0.3159	-0.175821	-0.166515	-0.351357	-0.622165	-0.289024	-0.48116	-0.471119	-0.38225	-0.374626	-0.689952	-0.146676	-0.331109	-0.398051	-0.406632	-0.498169	-0.327488	-0.147991	-0.128538	-0.254257	-0.0607644	-0.12898	-0.128642	-0.164826	-0.030885	-0.210372	-0.0981798	-0.0585491	-0.261144	-0.0290695	-0.168082	-0.0032977	-0.263076	-0.214583	-0.0314437	-0.182908	-0.164693	-0.320331	-0.100499	-0.124136	-0.156469	-0.100261	0.00158462	-0.07657	-0.135008	-0.0755183	-0.017858	-0.118689	-0.0334298	0.202209	0.0908886	-0.0491013	0.110031	-0.0192218	0.0918964	0.123135	0.10189	0.186129	0.0908493	0.0738199	0.174381	0.0579058	0.17355	0.0533108	0.110657	-0.0162868	-0.0488057	-0.121196	0.013467	-0.00250655	-0.039469	-0.0324381	0.123506	0.0530136	-0.0457538	0.0145261	-0.0199904	0.101397	0.00549604	-0.079309	-0.038784	0.163065	0.192551	-0.0692579	0.0878281	0.067682	-0.0209108	-0.0839735	-0.019705	0.0754823	0.225225	0.074144	0.066708	0.0733563	0.204041	0.148383	-0.0219541	-0.0225252	-0.0853443	-0.0389116	-0.0203825	0.0791844	-3.20813e-05	0.178441	0.408197	0.415958	0.187265	0.201781	0.297108	0.375536	0.279922	0.355012	0.353974	0.0747634	0.306504	0.295833	0.216443	0.098077	0.2907	0.762897	0.648154	0.575388	0.605378	0.335147	0.400213	0.562893	0.439	0.467751	0.503295	0.475223	0.462926	0.101952	0.225093	0.235857	0.201627	0.474348	0.181897	0.549085	0.103995	0.250819	0.288093	0.278244	0.197151	0.149052	0.26707	0.321623	0.250557	-0.0120557	-0.0392332	0.158279	0.151334	0.290977	0.22071	0.166355	0.155726	0.0245331	0.198566	0.120959	0.221145	0.219083	0.373134	0.372732	0.428148	0.458022	-0.080561	-0.210149	-0.31284	-0.455098	-0.347699	-0.320133	-0.244706	0.0702923	-0.0417429	-0.061061	-0.249107	-0.336191	-0.492901	-0.391979	-0.397245	-0.436817	-0.319489	-0.540072	-0.61128	-0.31043	-0.29663	-0.457491	-0.485467	-0.272244	-0.457243	-0.123953	-0.188548	-0.322752	-0.785204	-0.38582	-0.524961	-0.471272	-0.659297	-0.275267	-0.599199	-0.564755	-0.382782	-0.219477	-0.436558	-0.145962	-0.367089	-0.243179	-0.569843	-0.191415	-0.215893	-0.480271	-0.360462	-0.597365	-0.54475	-0.482958	-0.729994	-0.334805	-0.603976	-0.578399	-0.808412	-0.234726	-0.331714	-0.845527	-0.850132	-0.677428	-0.58016	-0.670125	-0.376027	-0.817432	-0.805981	-0.334241	-0.735028	-0.525275	-0.551493	-0.794516	-0.652552	-0.549502	-0.856812	-0.74851	-0.61087	-0.594851	-0.472695	-0.699591	-0.624945	-0.54306	-0.513754	-0.715042	-0.748337	-0.245073	-0.343558	-0.69194	-0.566595	-0.513272	-0.796689	-0.436915	-0.315411	-0.726091	-0.160288	-0.40686	-0.516845	-0.752334	-0.788829	-0.58654	-0.737148	-0.783387	-0.318502	-0.18881	-0.763355	-0.739908	-0.740234	-0.783271	-0.861979	-0.662536	-0.773169	-0.273118	-0.724241	-0.467449	-0.790822	-0.503885	-0.39364	-0.512203	-0.818635	-0.664541	-0.740851	-0.173423	-0.47038	-0.516311	-0.405432	-0.616945	-0.575725	-0.331512	-0.399313	-0.433996	-0.667497	-0.584518	-0.297219	-0.424205	-0.342829	-0.300446	-0.362167	-0.141422	-0.170556	-0.194263	-0.101914	-0.0525314	-0.100051	-0.128705	-0.0210638	-0.244883	-0.226601	-0.245635	-0.282786	-0.182795	-0.318442	-0.312198	-0.297834	-0.119846	-0.180132	-0.199302	-0.139412	-0.197967	-0.0982734	-0.0651334	-0.0263222	-0.133404
sig_21346	sig_21346	TIPIFARNIB-P2	NA	2	0.126898	0.132374	0.132156	0.0966936	0.0707622	-0.199404	0.227846	0.187155	0.438324	0.177352	0.0093901	-0.00155686	0.0176928	0.0616679	0.0245087	0.247356	0.0523659	0.0218334	0.0527491	0.33311	0.404235	0.275217	0.229911	0.325431	0.278001	0.404432	0.445359	0.210516	0.389194	0.2452	0.279521	0.239786	0.251305	0.212546	0.249975	0.559256	0.318165	0.315569	0.313903	0.307313	0.468433	0.241394	0.356687	0.404229	0.368749	0.408256	0.396327	0.464677	-0.0172322	0.340172	0.295346	0.27361	0.389259	0.382028	0.181775	0.519545	0.37693	0.253235	0.303168	0.333877	0.438274	0.258879	0.359792	0.294043	0.297151	0.291208	0.263486	0.383146	0.595868	0.530149	0.702768	0.648209	0.530225	0.714436	0.515618	0.725242	0.601588	0.599147	0.304631	0.563922	0.697579	0.696565	0.702749	0.564673	0.647238	0.411665	0.539772	0.596718	0.498148	0.440678	0.706289	0.328356	0.679901	0.426556	0.749407	0.617259	0.590264	0.725174	0.60179	0.388283	0.680526	0.501404	0.594531	0.435727	0.459579	0.636152	0.507982	0.570979	0.585066	0.522124	0.6228	0.635773	0.402127	0.557393	0.426228	0.631697	0.565095	0.379611	0.716865	0.746644	0.805938	0.566021	0.728584	0.668355	0.386535	0.654715	0.693739	0.626255	0.677999	0.673775	0.541758	0.668585	0.477503	0.589851	0.609164	0.691051	0.660654	0.265239	0.66402	0.692528	0.634271	0.787995	0.565381	0.430865	0.55286	0.70036	0.708355	0.74285	0.728167	0.758347	0.634768	0.46335	0.330794	0.773836	0.709989	0.379599	0.626691	0.302033	0.638279	0.769649	0.408399	0.587331	0.52325	0.739397	0.667879	0.523246	0.681306	0.737959	0.305321	0.573383	0.750267	0.689858	0.571517	0.624751	0.741117	0.687443	0.671634	0.611383	0.561219	0.683882	0.509345	0.585688	0.719513	0.357289	0.698491	0.63544	0.487468	0.712453	0.753955	0.629092	0.722903	0.684096	0.645221	0.499543	0.131809	0.745864	0.732664	0.651145	0.612152	0.642945	0.700222	0.452246	0.662018	0.793392	0.695364	0.680868	0.707221	0.713572	0.405761	0.769547	0.246472	0.325171	0.395379	0.329903	0.455824	0.299849	0.652298	0.672225	0.488173	0.754803	0.390368	0.705042	0.348792	0.711674	0.570578	0.572854	0.587738	1	0.745867	0.713836	0.585832	0.52278	0.752131	0.703887	0.718532	0.571874	0.260495	0.685701	0.656853	0.59548	0.658021	0.480322	0.681375	0.738913	0.629086	0.66775	0.712782	0.569626	0.311872	0.482719	0.585307	0.646623	0.519531	0.688734	0.66878	0.611116	0.756084	0.741107	0.738756	0.65571	0.329633	0.68161	0.71566	0.572286	0.512213	0.755699	0.690287	0.719135	0.55969	0.658124	0.72603	0.280632	0.484628	0.453565	0.737846	0.575035	0.683442	0.741198	0.61743	0.691568	0.650516	0.743242	0.683336	0.635189	0.730105	0.675848	0.667731	0.658996	0.738962	0.522848	0.616007	0.730244	0.588128	0.725881	0.60544	0.644404	0.579562	0.507961	0.532184	0.660869	0.529926	0.59165	0.745347	0.608813	0.354381	0.684462	0.304564	0.556583	0.687357	0.763039	0.708173	0.503807	0.687296	0.153064	0.386071	0.541213	0.643285	0.746556	0.502028	0.689139	0.290075	0.669001	0.640325	0.49923	0.543983	0.574212	0.4605	0.200293	0.694992	0.663894	0.676157	0.726804	0.287149	0.656015	0.697657	0.676742	0.759785	0.48461	0.616074	0.689657	0.728038	0.518969	0.616358	0.571731	0.707188	0.367597	0.38138	0.625127	0.472947	0.0826441	0.477285	0.573496	0.563206	0.631486	0.388553	0.682753	0.699975	0.6895	0.574649	0.753558	0.452529	0.685227	0.527887	0.636486	0.719768	0.706472	0.39677	0.700949	0.621259	0.358623	0.660115	0.699062	0.707435	0.530015	0.653713	0.420866	0.673709	0.602531	0.712816	0.501556	0.767307	0.272766	0.29564	0.316179	0.457232	-0.244657	-0.236177	-0.0237353	-0.102234	-0.169671	-0.000658902	-0.104601	-0.135508	-0.227832	0.00992445	-0.134631	-0.115411	-0.0590318	-0.109202	-0.191049	-0.0712125	0.0110961	-0.0992191	0.0308419	0.0191395	0.208829	0.162974	-0.12891	0.13382	0.00669494	-0.160241	-0.123446	0.0188415	-0.0550539	0.13106	-0.0903776	-0.00941729	0.184167	-0.0744209	0.258685	0.343939	0.193314	0.248249	0.0776127	0.0916602	0.206569	0.045254	0.0231514	-0.0613461	0.125599	0.144775	0.194826	0.0799153	0.162103	0.190196	0.129549	0.321678	0.238082	0.203603	0.1422	-0.0324378	0.0440358	-0.00935657	0.136613	0.00847895	0.244539	0.131877	0.165484	0.311738	0.213956	0.135901	0.22863	0.154675	0.196393	0.0875019	0.0623018	0.0360826	0.0164126	0.183147	0.166836	0.0851735	0.115909	0.0889779	0.0263269	-0.0893582	-0.0850829	0.0448679	0.0390213	-0.0674025	-0.16017	0.0692657	0.0604234	-0.0922906	0.108974	-0.0458069	-0.0714427	-0.0615087	-0.106249	0.0490536	0.0445811	-0.182405	0.0109568	0.198977	0.0551081	-0.0202574	-0.322003	-0.318593	-0.38182	-0.455653	-0.394497	-0.133038	-0.240654	-0.25121	-0.123444	-0.115406	-0.324086	-0.201497	-0.211245	-0.164466	-0.263881	-0.211052	-0.177021	-0.206131	-0.219445	-0.201449	-0.312163	-0.39943	0.090343	0.248979	0.146626	0.22378	0.156541	0.217681	0.170591	0.105302	0.0460862	0.213106	0.120178	0.0663246	0.162529	-0.0767136	0.172312	0.0980513	-0.0131477	0.0742193	-0.0480208	0.0256456	0.0374877	0.0535921	0.067295	0.160183	0.0812019	0.158053	0.189686	0.200448	0.0995955	0.13405	0.124723	0.206133	0.152021	0.39866	0.364029	0.278021	0.252199	0.234632	0.199017	0.0904483	0.237464	0.214563	0.422858	0.330183	0.418598	0.476551	-0.141508	0.111343	-0.160397	-0.322639	-0.218863	-0.263875	-0.50463	-0.0633149	-0.113248	-0.25245	-0.121071	-0.155576	-0.179442	-0.201169	-0.132098	-0.212736	-0.0472244	-0.187101	-0.17634	-0.585431	-0.332841	-0.642564	-0.674624	-0.474069	-0.586236	0.068496	-0.0174476	-0.294645	-0.382621	-0.397607	-0.23254	-0.283236	-0.55116	-0.0725613	-0.263758	-0.294716	-0.316064	-0.064352	-0.208846	0.0393585	-0.2151	-0.0549405	-0.27011	-0.112339	0.0430016	-0.263548	-0.289213	-0.372018	-0.39184	-0.15549	-0.529006	-0.16834	-0.318614	-0.391128	-0.587733	-0.150085	-0.445361	-0.41456	-0.444462	-0.506837	-0.279139	-0.681734	-0.704682	-0.40221	-0.40469	-0.118131	-0.595562	-0.312686	-0.538621	-0.595046	-0.586899	-0.56814	-0.520884	-0.655097	-0.578729	-0.676092	-0.591221	-0.526967	-0.240822	-0.616757	-0.424	-0.658338	-0.645374	-0.543256	-0.415509	-0.327825	-0.582461	-0.664194	-0.62499	-0.374522	-0.318626	-0.670641	-0.0593178	-0.523438	-0.116133	-0.585511	-0.591654	-0.395758	-0.607855	-0.674275	-0.52836	-0.327765	-0.405849	-0.588696	-0.455919	-0.431307	-0.499174	-0.626857	-0.465897	-0.251902	-0.519242	-0.274019	-0.527753	-0.42372	-0.431203	-0.580547	-0.576525	-0.590641	-0.536992	-0.0635407	-0.423433	-0.51898	-0.149867	-0.351874	-0.538851	-0.0222314	-0.021887	-0.127103	-0.112755	-0.0266023	-0.32328	-0.235473	-0.158183	-0.125227	-0.212911	-0.197698	-0.365049	-0.460098	-0.262989	-0.189972	-0.244344	-0.350005	-0.216001	-0.350715	-0.270822	-0.206875	-0.242072	-0.245714	-0.184274	-0.135805	-0.188501	-0.0267541	-0.0152439	-0.0398975	-0.0355612	-0.134971	0.0497271	0.089573	0.0342473	-0.052393
sig_21337	sig_21337	INDISULAM	NA	2	0.106186	0.141597	0.0864469	0.122463	0.0507953	-0.0457629	0.316321	0.235625	0.218008	0.0607469	0.133494	0.114048	0.0120187	0.133987	0.0354077	0.327703	0.184658	0.169228	0.20203	0.345268	0.606425	0.32483	0.387509	0.413324	0.403932	0.439182	0.556147	0.331806	0.535023	0.367793	0.422593	0.337824	0.366673	0.369062	0.178159	0.357949	0.240554	0.163173	0.235544	0.203215	0.424354	0.165783	0.277752	0.307643	0.326432	0.355191	0.473298	0.350939	0.105513	0.383717	0.339366	0.184223	0.597936	0.224483	0.121483	0.330501	0.441903	0.378627	0.394335	0.330787	0.386502	0.112958	0.172827	0.436193	0.430452	0.448409	0.307568	0.348866	0.61672	0.672165	0.651115	0.778767	0.581122	0.852645	0.732462	0.808016	0.69187	0.740789	0.352424	0.538802	0.779575	0.825962	0.851784	0.545494	0.627854	0.537307	0.659532	0.52414	0.689504	0.375888	0.789735	0.548259	0.812397	0.468994	0.791782	0.705577	0.685226	0.804092	0.780477	0.503461	0.759887	0.505196	0.530336	0.619548	0.56005	0.550322	0.681542	0.629871	0.658813	0.660235	0.471679	0.618884	0.454104	0.667399	0.316747	0.604497	0.654925	0.22614	0.572765	0.837396	0.828213	0.555406	0.804545	0.629432	0.489523	0.744363	0.817517	0.699525	0.821639	0.605553	0.681925	0.745874	0.57669	0.774504	0.585352	0.798736	0.643581	0.475865	0.630221	0.770788	0.58447	0.807741	0.669643	0.36532	0.636035	0.67601	0.808538	0.831084	0.722821	0.818822	0.783085	0.542692	0.382077	0.827178	0.75947	0.534098	0.673961	0.429128	0.669924	0.818968	0.355265	0.720805	0.58492	0.811516	0.732119	0.5078	0.777593	0.836766	0.397582	0.654829	0.7995	0.795529	0.666857	0.69857	0.865112	0.576765	0.643361	0.490709	0.439561	0.814987	0.596232	0.684958	0.813145	0.329332	0.728714	0.765686	0.505617	0.634253	0.718472	0.503042	0.829228	0.828289	0.776182	0.626666	0.21814	0.782091	0.822802	0.78127	0.716629	0.676331	0.775055	0.514201	0.551843	0.878681	0.759887	0.801982	0.727826	0.780732	0.403112	0.698482	0.277355	0.387809	0.531696	0.420168	0.567041	0.333312	0.811309	0.817784	0.607801	0.851452	0.546625	0.771015	0.415833	0.81006	0.402517	0.705221	0.779667	0.745867	1	0.793118	0.512664	0.65209	0.82521	0.789884	0.766923	0.603115	0.301466	0.665373	0.813256	0.741254	0.709305	0.631867	0.774951	0.803566	0.757198	0.68782	0.836607	0.633818	0.306816	0.550142	0.701003	0.642053	0.553757	0.739011	0.673879	0.697642	0.838629	0.675585	0.742276	0.816248	0.382295	0.69979	0.757502	0.718971	0.64404	0.844563	0.703558	0.773174	0.697322	0.755309	0.833567	0.213994	0.481094	0.498242	0.64487	0.511411	0.620292	0.836288	0.628851	0.798556	0.747103	0.847837	0.690537	0.753863	0.82114	0.81144	0.79444	0.750003	0.803619	0.669271	0.543295	0.77986	0.500221	0.869349	0.533307	0.635917	0.554559	0.464898	0.647483	0.750575	0.46675	0.470389	0.76288	0.737083	0.460652	0.745704	0.466076	0.561464	0.84121	0.7644	0.790746	0.53053	0.753713	0.392659	0.587936	0.516378	0.796334	0.790744	0.67565	0.842004	0.34067	0.693885	0.605769	0.606331	0.471982	0.594913	0.509974	0.279631	0.841382	0.698678	0.708815	0.716561	0.237681	0.671122	0.729519	0.802901	0.802752	0.418018	0.750854	0.799394	0.768119	0.500258	0.747451	0.705251	0.734678	0.421342	0.538415	0.691229	0.443479	0.200373	0.368291	0.544757	0.646186	0.714556	0.327634	0.681966	0.643195	0.684416	0.641237	0.821416	0.477001	0.737695	0.519899	0.654466	0.724241	0.697082	0.388025	0.790568	0.522922	0.29014	0.742914	0.76048	0.645665	0.604489	0.605537	0.542089	0.624974	0.717997	0.81513	0.652449	0.756506	0.41742	0.400713	0.54479	0.486273	-0.347529	-0.330644	-0.0532653	-0.158298	-0.221842	0.0175172	-0.0761859	-0.191801	-0.356698	-0.126811	-0.309498	-0.276944	-0.122293	-0.183556	-0.382571	-0.118744	-0.0955083	-0.199926	-0.112954	-0.183835	-0.0159995	0.0451901	-0.147866	0.013549	-0.015059	-0.123427	-0.0958463	-0.0294079	0.00600041	0.0323663	-0.0818702	-0.0391169	0.0636429	-0.0231135	0.161406	0.275207	0.0594216	0.090017	0.109402	0.10422	0.107578	-0.032627	0.0260741	-0.042982	0.00937087	0.0674356	0.23569	0.0750251	0.124188	0.104136	0.0761262	0.182871	0.193854	0.266246	0.163323	0.00381811	0.131483	0.0219076	0.19338	0.085777	0.269489	0.176925	0.250279	0.291696	0.279013	0.155426	0.321442	0.15289	0.185614	0.0745714	0.00698432	-0.0813294	0.034767	0.12074	0.0750484	0.0210348	0.139178	0.0836905	0.00909372	-0.0828444	-0.0690651	0.090242	-0.00197216	-0.0841287	-0.151287	0.0272461	0.0717284	-0.111641	0.0625501	-0.0587356	-0.0827484	-0.132535	-0.127696	0.0278725	0.0916736	-0.0976603	0.0196411	0.106391	0.124585	0.0375533	-0.263993	-0.276571	-0.335937	-0.337215	-0.284061	-0.0837158	-0.206714	-0.0373082	0.0550134	0.0684344	-0.131318	-0.109543	-0.0470566	0.0199646	-0.0726501	-0.0032314	0.011948	-0.114831	-0.0366227	-0.0448522	-0.124006	-0.239732	0.247107	0.450401	0.33812	0.351668	0.354592	0.227413	0.211296	0.263189	0.174464	0.315641	0.240775	0.175669	0.289077	-0.0733905	0.14775	0.146167	0.0160779	0.194408	0.00670864	0.215555	0.0753757	0.0774256	0.119968	0.192382	0.0982164	0.156254	0.207416	0.244535	0.139066	0.0478181	0.0404299	0.164395	0.149672	0.350789	0.262504	0.2257	0.174315	0.0897345	0.20439	0.135492	0.269288	0.239422	0.376259	0.295712	0.390697	0.459748	-0.0916417	-0.0298613	-0.239304	-0.367748	-0.231335	-0.282304	-0.476755	0.085363	-0.0718909	-0.223502	-0.182496	-0.232636	-0.361997	-0.353082	-0.307007	-0.39259	-0.150642	-0.317303	-0.343194	-0.52053	-0.404107	-0.650489	-0.663839	-0.490154	-0.608579	-0.0280254	-0.0823004	-0.310574	-0.605578	-0.460817	-0.398399	-0.423189	-0.660275	-0.174448	-0.399107	-0.463606	-0.366977	-0.16777	-0.334403	-0.0706035	-0.355089	-0.170264	-0.374767	-0.190358	-0.0961735	-0.41284	-0.372305	-0.50449	-0.513075	-0.307637	-0.656011	-0.327212	-0.490953	-0.511101	-0.74859	-0.179562	-0.443846	-0.606972	-0.627898	-0.611771	-0.427018	-0.741853	-0.596023	-0.581255	-0.597791	-0.207827	-0.702098	-0.377478	-0.577505	-0.731095	-0.698846	-0.584253	-0.682456	-0.730401	-0.608134	-0.669366	-0.597362	-0.64075	-0.39921	-0.580769	-0.529934	-0.726195	-0.750251	-0.427414	-0.364876	-0.504763	-0.636712	-0.681877	-0.732245	-0.449238	-0.337217	-0.727758	-0.140029	-0.480767	-0.309915	-0.67487	-0.687521	-0.515619	-0.678123	-0.791619	-0.441432	-0.311136	-0.576334	-0.692459	-0.605618	-0.598779	-0.691629	-0.703382	-0.611642	-0.256168	-0.616532	-0.372965	-0.72438	-0.531933	-0.469187	-0.59821	-0.738729	-0.664012	-0.675304	-0.0548028	-0.487125	-0.570285	-0.276947	-0.477175	-0.586081	-0.178142	-0.234182	-0.25075	-0.347977	-0.293302	-0.397256	-0.386719	-0.343513	-0.29096	-0.338138	-0.262665	-0.336076	-0.416445	-0.246374	-0.152147	-0.244917	-0.364573	-0.181871	-0.383615	-0.272399	-0.279244	-0.313193	-0.240247	-0.27997	-0.246083	-0.290624	-0.111965	-0.110345	-0.181392	-0.109818	-0.227268	-0.0512085	0.0138216	0.0169402	-0.0791286
sig_21336	sig_21336	OLIGOMYCIN-A	ATPASE INHIBITOR, ATP SYNTHASE INHIBITOR	2	0.0285962	0.0710252	-0.0554722	-0.0919176	-0.110111	-0.0240387	0.0951303	0.042333	0.331449	0.172471	0.242431	0.198209	0.117658	0.238368	0.111879	0.264523	0.227876	0.291464	0.208617	0.135137	0.528412	0.338859	0.31507	0.246032	0.38621	0.349842	0.462473	0.302157	0.455221	0.27833	0.359318	0.351241	0.401527	0.430487	0.0885565	0.426575	0.317188	0.386766	0.273003	0.343392	0.45097	0.242183	0.38043	0.492091	0.349285	0.414738	0.306734	0.427704	0.141159	0.297544	0.295427	0.168668	0.499031	0.156697	0.123092	0.292114	0.513658	0.476397	0.528619	0.507814	0.234866	0.28868	0.205026	0.281759	0.374611	0.364137	0.165126	0.482666	0.772827	0.73255	0.688422	0.797497	0.704901	0.890187	0.698206	0.840651	0.841845	0.772075	0.369587	0.557477	0.894659	0.894973	0.83768	0.642433	0.660232	0.605764	0.583894	0.562508	0.813287	0.556912	0.748505	0.63413	0.80137	0.414195	0.802968	0.701822	0.705982	0.813335	0.807572	0.582726	0.875864	0.355936	0.533442	0.592161	0.496846	0.661035	0.607755	0.777491	0.736863	0.776017	0.588762	0.674146	0.653928	0.790318	0.309814	0.548868	0.616889	0.212823	0.624105	0.721485	0.856603	0.440529	0.773502	0.543869	0.63605	0.662779	0.805709	0.702694	0.844078	0.744241	0.743673	0.72781	0.66385	0.784067	0.668366	0.861434	0.695669	0.401939	0.620236	0.644949	0.496103	0.846221	0.575235	0.356182	0.855982	0.748729	0.822319	0.815435	0.676875	0.817743	0.76467	0.633457	0.311471	0.90225	0.764626	0.606656	0.753029	0.646368	0.737978	0.795823	0.321942	0.687612	0.682559	0.879734	0.781591	0.43538	0.834667	0.761128	0.467173	0.601434	0.828931	0.844346	0.590798	0.774628	0.863554	0.686136	0.626562	0.606576	0.49493	0.760796	0.661366	0.746089	0.788104	0.432756	0.751319	0.847234	0.686118	0.699273	0.753594	0.600256	0.875993	0.863578	0.780887	0.68451	0.323553	0.772925	0.84135	0.791504	0.859231	0.782415	0.790398	0.752855	0.576166	0.800938	0.658164	0.857159	0.701799	0.726298	0.631102	0.77944	0.244621	0.390158	0.611762	0.408189	0.58716	0.500552	0.854534	0.847606	0.576294	0.829294	0.572448	0.865248	0.328197	0.86753	0.425222	0.805457	0.711681	0.713836	0.793118	1	0.638509	0.498552	0.868652	0.758774	0.766844	0.596656	0.531423	0.682211	0.855593	0.773551	0.699563	0.565957	0.774451	0.906299	0.775865	0.621395	0.831622	0.73307	0.224065	0.603693	0.744991	0.761457	0.579058	0.784719	0.721658	0.75623	0.881903	0.669209	0.84311	0.815201	0.35029	0.7886	0.694005	0.815778	0.672041	0.896471	0.685701	0.808653	0.73537	0.700862	0.882647	0.222286	0.53383	0.622782	0.750348	0.572134	0.722283	0.889962	0.702837	0.778033	0.745713	0.909589	0.565486	0.760441	0.815637	0.764934	0.807062	0.68964	0.83469	0.645691	0.599263	0.874202	0.57864	0.868232	0.633052	0.671557	0.543379	0.377057	0.682539	0.793183	0.420769	0.48312	0.880942	0.725762	0.471165	0.879318	0.441783	0.558911	0.864005	0.796418	0.876248	0.532124	0.683724	0.38275	0.611503	0.610465	0.863416	0.856929	0.72387	0.816632	0.353767	0.801779	0.694161	0.45575	0.586077	0.728948	0.491396	0.223541	0.867142	0.597453	0.665739	0.789785	0.197401	0.635705	0.68484	0.764464	0.842173	0.366677	0.660287	0.852154	0.755323	0.462027	0.724903	0.574323	0.721586	0.341157	0.523454	0.812188	0.3417	0.159247	0.416574	0.480979	0.536596	0.627706	0.307755	0.674057	0.731017	0.695845	0.580337	0.821281	0.44496	0.681087	0.500881	0.622888	0.780426	0.711547	0.342051	0.753203	0.594472	0.243015	0.68373	0.687116	0.627443	0.506989	0.587208	0.468401	0.597135	0.632855	0.768286	0.644944	0.843641	0.35776	0.376118	0.517992	0.398347	-0.229304	-0.186921	-0.0798751	-0.190048	-0.18303	0.0165953	-0.112041	-0.105834	-0.257016	-0.190937	-0.344838	-0.310606	-0.16598	-0.168618	-0.261825	-0.116272	-0.111363	-0.0305725	-0.0505669	-0.0595848	0.0725913	0.00947801	0.0517449	0.14731	0.0137587	-0.0378396	-0.0556134	0.0600877	0.031097	0.0445095	-0.00151565	-0.0204374	0.126466	0.00913184	0.152834	0.392203	0.165307	0.184603	0.0759071	0.210322	0.314782	0.144647	-0.0342523	0.0456914	0.240907	0.246178	0.255141	0.204655	0.245454	0.208966	0.117702	0.21045	0.292125	0.356825	0.309046	0.170898	0.227889	0.194416	0.304557	0.227423	0.452941	0.179651	0.243373	0.341099	0.36635	0.176224	0.382208	0.175369	0.221897	0.137489	-0.160775	-0.263274	-0.0752365	-0.0247451	-0.107303	-0.15804	-0.0231356	-0.106425	-0.0890743	-0.282035	-0.135258	-0.0386686	-0.153263	-0.231285	-0.288823	-0.141353	-0.0659135	-0.101121	-0.0954082	-0.216606	-0.144739	-0.275317	-0.258882	-0.0609417	-0.0927781	-0.209783	-0.0458559	-0.0911873	-0.0967164	-0.152756	-0.344673	-0.411	-0.426116	-0.546764	-0.459013	-0.164261	-0.317356	-0.194305	-0.128974	-0.105069	-0.298544	-0.218746	-0.248747	-0.152881	-0.217425	-0.155632	-0.169463	-0.219512	-0.231158	-0.204758	-0.316279	-0.417552	0.215925	0.369253	0.226969	0.246719	0.258374	0.1797	0.154895	0.167338	0.0887765	0.192318	0.0336622	0.073541	0.119485	-0.00115546	-0.00527419	0.0323937	0.043427	0.0820801	-0.0247741	0.0384739	0.0395677	0.0186804	0.0940713	0.165878	0.0116546	0.0546526	0.125619	0.132042	0.0106498	0.0589664	0.0550193	0.0688531	0.0878295	0.188282	0.16318	0.112748	0.130699	0.092237	0.131157	0.0320501	0.172336	0.0300226	0.20875	0.144311	0.341285	0.310873	-0.259934	-0.0635147	-0.161021	-0.256606	-0.23961	-0.219218	-0.561335	-0.172973	-0.206919	-0.216503	-0.352798	-0.406101	-0.488318	-0.482225	-0.364746	-0.426142	-0.140675	-0.369325	-0.414182	-0.594953	-0.355072	-0.763896	-0.813351	-0.550469	-0.667848	-0.00164802	-0.085621	-0.358715	-0.587105	-0.58975	-0.459044	-0.512704	-0.775363	-0.150289	-0.407207	-0.540532	-0.434563	-0.175479	-0.407311	-0.0891766	-0.436074	-0.203982	-0.46166	-0.270864	-0.0479467	-0.494018	-0.394393	-0.598584	-0.519754	-0.303365	-0.694674	-0.406557	-0.427163	-0.522675	-0.739782	-0.292463	-0.354836	-0.559752	-0.596233	-0.626235	-0.381234	-0.781621	-0.730088	-0.532254	-0.573305	-0.291667	-0.65813	-0.393865	-0.663179	-0.733061	-0.692483	-0.700507	-0.633567	-0.762	-0.701112	-0.656568	-0.628748	-0.659983	-0.4152	-0.681391	-0.578208	-0.754814	-0.824719	-0.531195	-0.297587	-0.376002	-0.665433	-0.76907	-0.736009	-0.47941	-0.455823	-0.783007	-0.0884491	-0.541415	-0.337564	-0.694714	-0.718965	-0.506878	-0.695969	-0.828831	-0.591759	-0.341016	-0.59838	-0.752303	-0.620445	-0.587744	-0.714639	-0.748119	-0.63204	-0.34625	-0.61074	-0.408366	-0.702988	-0.707625	-0.642636	-0.760697	-0.770949	-0.815117	-0.767173	-0.207402	-0.54223	-0.646109	-0.244873	-0.401914	-0.731262	-0.0978716	-0.0978841	-0.199773	-0.266152	-0.243889	-0.287765	-0.413392	-0.358493	-0.323069	-0.372388	-0.425125	-0.52594	-0.581564	-0.462222	-0.331845	-0.442345	-0.45766	-0.357532	-0.469432	-0.328417	-0.464187	-0.356669	-0.359088	-0.199622	-0.221786	-0.26056	-0.270581	-0.312577	-0.14629	-0.153834	-0.23906	-0.205829	-0.185738	-0.168104	-0.267821
sig_21334	sig_21334	MST-312	NA	2	0.11502	0.0965469	0.143825	0.0737651	0.0111543	-0.448001	0.00624784	0.0402788	0.642812	0.440407	-0.102386	-0.0548391	0.040751	-0.0573936	-0.0588003	0.309845	0.104893	0.0885015	-0.0568867	0.26727	-0.0388985	0.0350421	-0.0310627	-0.00633719	-0.0242982	-0.0496762	-0.0790462	-0.0754061	-0.0730206	-0.0883287	-0.166283	-0.0337825	0.240022	0.270062	0.243834	0.700688	0.554403	0.584413	0.478785	0.603222	0.73871	0.381696	0.482276	0.74895	0.412725	0.838271	0.0175623	0.805894	-0.0714153	0.0241129	0.084139	0.319832	0.0346284	0.522812	0.180386	0.403919	0.523125	0.321651	0.435995	0.503714	0.311965	0.339649	0.564651	0.0446637	0.146112	0.0598991	-0.0219545	0.57145	0.662411	0.555345	0.781999	0.360865	0.649376	0.62254	0.20954	0.687059	0.641602	0.270271	0.265511	0.35795	0.634763	0.639622	0.545256	0.415597	0.753421	0.245806	0.162837	0.726938	0.421388	0.425899	0.555567	0.285161	0.403254	0.369096	0.781764	0.344089	0.402361	0.472526	0.325218	0.497456	0.683499	0.183716	0.639499	0.17392	0.333802	0.7584	0.402949	0.70551	0.600573	0.402802	0.674744	0.666295	0.29329	0.475373	0.311565	0.347298	0.234082	0.555156	0.684086	0.465205	0.739911	0.223342	0.497151	0.385924	0.546268	0.504661	0.4517	0.386501	0.539573	0.867113	0.53144	0.710202	0.605037	0.464982	0.750924	0.5008	0.607558	0.0741012	0.461046	0.364615	0.340454	0.690447	0.191264	0.327159	0.595322	0.645699	0.404858	0.449739	0.418794	0.53066	0.300014	0.563081	0.134671	0.731685	0.50608	0.365366	0.583498	0.387155	0.780465	0.470837	0.358771	0.304931	0.66474	0.688712	0.386894	0.407124	0.393449	0.633113	0.382602	0.165382	0.59341	0.605221	0.199303	0.7288	0.612837	0.762854	0.496457	0.728761	0.547665	0.33349	0.301152	0.553528	0.444415	0.446408	0.702006	0.585143	0.585467	0.770018	0.704656	0.660416	0.59158	0.506326	0.402219	0.392677	0.162194	0.546905	0.489572	0.51112	0.62299	0.548907	0.504859	0.583243	0.576157	0.575241	0.543592	0.637708	0.625995	0.372255	0.524924	0.667779	0.199883	0.279822	0.357467	0.202804	0.478763	0.296601	0.542338	0.437585	0.541169	0.476021	0.205272	0.750858	0.295121	0.643722	0.711348	0.5792	0.240127	0.585832	0.512664	0.638509	1	0.330543	0.735075	0.631826	0.466809	0.370259	0.427688	0.738549	0.510969	0.276648	0.541045	0.382524	0.429996	0.606817	0.334839	0.594677	0.415027	0.538771	0.308776	0.293395	0.610207	0.79965	0.539557	0.454275	0.59363	0.754095	0.552158	0.704693	0.840344	0.314351	0.120596	0.580746	0.536373	0.496685	0.533755	0.67775	0.578793	0.460013	0.524234	0.526226	0.651725	0.318168	0.523358	0.34102	0.760408	0.786741	0.736209	0.640176	0.727844	0.559523	0.64923	0.660143	0.340432	0.51443	0.534206	0.342728	0.347902	0.301029	0.563218	0.164807	0.768414	0.780783	0.712615	0.555321	0.861316	0.72376	0.590813	0.213494	0.469887	0.675826	0.610178	0.709853	0.768832	0.26522	0.360383	0.609215	0.172525	0.608563	0.529137	0.74049	0.693753	0.624098	0.503692	-0.0331238	0.121993	0.75205	0.465155	0.779403	0.240834	0.414115	0.279109	0.641937	0.846198	0.363761	0.505964	0.381221	0.45473	0.123586	0.547025	0.486408	0.488499	0.824768	0.416623	0.658917	0.668417	0.478254	0.607947	0.470977	0.391491	0.452723	0.647511	0.702731	0.527058	0.49011	0.660365	0.178532	0.161101	0.584529	0.329685	-0.0287771	0.464777	0.452312	0.197332	0.304377	0.376998	0.760516	0.762328	0.736639	0.548025	0.627156	0.680576	0.549442	0.480078	0.561198	0.736818	0.735724	0.158256	0.538583	0.719788	0.54191	0.258053	0.599077	0.696028	0.234235	0.69871	0.347183	0.509106	0.598998	0.533647	0.367618	0.683765	-0.0525264	0.291851	0.165042	0.405597	0.176965	0.172959	0.339494	0.178912	0.263451	0.127159	0.190148	0.291462	0.208718	0.364492	0.252609	0.275644	0.208152	0.13324	0.309714	0.0428876	0.290339	0.233373	0.298444	0.418842	0.476301	0.266451	0.0629182	0.441803	0.162821	-0.0225138	0.0690111	0.148828	0.112254	0.395422	0.0532481	0.185536	0.463103	-0.0572484	0.489176	0.593447	0.578059	0.719044	0.416029	0.458884	0.715963	0.486494	0.16299	0.195017	0.426824	0.453555	0.375502	0.237517	0.439828	0.500663	0.277	0.646013	0.671687	0.282786	0.193062	0.189959	0.184338	0.218931	0.403072	0.155593	0.551949	0.126551	0.35532	0.514756	0.368095	0.253968	0.448114	0.389022	0.259653	0.234803	-0.0160603	-0.0817754	-0.0257192	0.0729001	-0.0159987	-0.0736836	-0.0574684	-0.0870738	-0.101435	-0.386537	-0.313986	-0.0925954	-0.169125	-0.256779	-0.38535	-0.359639	-0.324605	-0.207372	-0.166009	-0.301933	-0.188991	-0.341555	-0.346499	-0.176441	-0.302992	-0.428884	-0.221745	-0.0781096	-0.225718	-0.284075	-0.589847	-0.642469	-0.662368	-0.707005	-0.750371	-0.437831	-0.575535	-0.474662	-0.518375	-0.500329	-0.591524	-0.62043	-0.595766	-0.584681	-0.575583	-0.571244	-0.57926	-0.57064	-0.614026	-0.608189	-0.672347	-0.717859	-0.0889744	-0.197152	-0.264077	-0.234664	-0.257549	-0.0690895	-0.162035	-0.350985	-0.406177	-0.188034	-0.375673	-0.400103	-0.260461	-0.168512	-0.120022	-0.179331	-0.19436	-0.372113	-0.201084	-0.445064	-0.0487619	-0.2177	-0.297915	-0.125798	-0.173012	-0.05489	-0.0632628	-0.130438	-0.257751	0.0488249	0.133895	0.125216	0.0333336	0.190135	0.152901	0.13078	0.0679884	0.0682449	0.0459709	-0.0296994	0.0247699	-0.0207663	0.155884	0.0147054	0.163661	0.156633	-0.257884	0.220015	0.0298267	0.0150014	-0.101541	-0.0604813	-0.683462	-0.158645	-0.143692	-0.260734	-0.104215	-0.16505	-0.186367	-0.257338	0.066736	-0.0151102	0.0377279	0.115816	0.0996688	-0.641563	-0.38816	-0.737449	-0.768623	-0.738406	-0.651945	0.0678	0.105747	-0.236061	-0.0441252	-0.509754	-0.14029	-0.246149	-0.422641	-0.0283664	-0.0254153	-0.190322	-0.278535	0.0621943	-0.0882125	-0.0436908	-0.263923	0.0861134	-0.071153	-0.140112	0.121106	-0.190203	-0.276942	-0.252421	-0.322548	0.135565	-0.258175	-0.214387	-0.151482	-0.175431	-0.268477	-0.210292	-0.376543	0.0293358	-0.007332	-0.315993	-0.070036	-0.603848	-0.725624	0.0577109	-0.0447978	-0.0219611	-0.314461	-0.0115291	-0.39777	-0.35316	-0.549146	-0.559239	-0.148794	-0.454267	-0.368106	-0.561647	-0.575259	-0.363885	0.0602495	-0.515134	-0.395241	-0.606143	-0.552368	-0.538033	-0.335336	0.0304744	-0.565159	-0.709086	-0.310292	-0.296506	-0.342789	-0.556844	-0.0191784	-0.440137	0.0465487	-0.261486	-0.273388	-0.289821	-0.356722	-0.477201	-0.567751	-0.251493	-0.101663	-0.367741	-0.214401	-0.120525	-0.20032	-0.514571	-0.210782	-0.193981	-0.272729	-0.0456969	-0.320644	-0.530986	-0.477619	-0.561547	-0.337679	-0.550292	-0.384933	-0.165346	-0.406328	-0.532145	-0.0659841	-0.0813308	-0.438295	0.13373	0.155702	0.133897	0.278057	0.260329	-0.24251	-0.23459	-0.208237	-0.132605	-0.188281	-0.398483	-0.61612	-0.738768	-0.501196	-0.449866	-0.468227	-0.623699	-0.527519	-0.453981	-0.247728	-0.358734	-0.367494	-0.285618	-0.116017	-0.158863	-0.246253	-0.263298	-0.180117	-0.0614267	-0.106392	-0.194271	-0.0563354	-0.0351953	-0.0500379	-0.106925
sig_21331	sig_21331	AVA	NA	2	0.106521	0.0453077	0.29953	0.322184	0.234172	-0.309566	0.373857	0.246005	0.0240095	-0.0451904	-0.0912406	-0.0766774	-0.0528925	-0.105929	-0.0655499	0.279546	0.172412	-0.0195298	0.0920871	0.42207	0.559835	0.199633	0.337304	0.529215	0.379685	0.451714	0.404429	0.376184	0.49719	0.303605	0.374727	0.288098	0.237913	0.206067	0.0957697	0.170531	0.0146912	-0.0413602	0.116215	0.102181	0.282436	0.047852	0.0206653	0.133402	0.11256	0.377848	0.433562	0.326806	0.0683906	0.297751	0.356824	0.215615	0.604843	0.227596	0.0944378	0.280012	0.19412	0.0600946	0.162381	0.0913697	0.394285	-0.0663244	0.279726	0.583016	0.545933	0.472143	0.380278	0.161362	0.275994	0.381368	0.635366	0.63378	0.349411	0.618613	0.698833	0.626956	0.373707	0.585117	0.349283	0.471116	0.483516	0.542302	0.618856	0.366582	0.652854	0.473805	0.620851	0.58181	0.427321	0.0973576	0.669711	0.367191	0.6821	0.363193	0.666011	0.497151	0.46063	0.620103	0.606113	0.256966	0.440777	0.443435	0.630071	0.457316	0.416921	0.23512	0.57653	0.306125	0.367077	0.427332	0.230118	0.393233	0.226147	0.36725	0.206918	0.576498	0.616383	0.444679	0.399046	0.611639	0.540093	0.58279	0.607285	0.583827	0.212366	0.572538	0.666481	0.585889	0.515764	0.43371	0.404682	0.527934	0.291212	0.536155	0.35793	0.594753	0.505221	0.509924	0.443262	0.692499	0.517451	0.543085	0.562305	0.327635	0.328051	0.459129	0.634173	0.676752	0.635602	0.628009	0.603146	0.283276	0.355921	0.519705	0.542899	0.38377	0.456013	0.18701	0.426842	0.633261	0.24151	0.659149	0.309225	0.504947	0.48792	0.658112	0.604307	0.600798	0.306218	0.534102	0.618342	0.531986	0.579089	0.514458	0.559108	0.314547	0.476493	0.241374	0.277168	0.644669	0.392476	0.524502	0.668815	0.252987	0.461446	0.463907	0.207695	0.614287	0.682501	0.353362	0.511433	0.615014	0.657398	0.494978	0.193853	0.527636	0.65375	0.640692	0.420838	0.471878	0.563641	0.184549	0.411387	0.68311	0.662201	0.497324	0.742752	0.677929	0.142027	0.459402	0.358804	0.326173	0.349482	0.396947	0.361644	0.067731	0.586312	0.574342	0.422417	0.670793	0.428201	0.544093	0.480549	0.575409	0.40333	0.381399	0.691674	0.52278	0.65209	0.498552	0.330543	1	0.595184	0.607392	0.652023	0.408116	0.0644386	0.639104	0.579349	0.5547	0.604924	0.537419	0.629971	0.554358	0.637659	0.481959	0.621302	0.424836	0.235775	0.256825	0.42232	0.311239	0.362892	0.490127	0.644459	0.50326	0.631946	0.400121	0.47348	0.614846	0.387065	0.397907	0.629682	0.421701	0.390133	0.546446	0.573498	0.567579	0.523025	0.580406	0.585272	0.279467	0.315092	0.256152	0.438763	0.408269	0.515702	0.597434	0.622418	0.534248	0.68355	0.557176	0.650282	0.535173	0.671903	0.653417	0.610313	0.654982	0.637518	0.533987	0.597321	0.451012	0.29404	0.580354	0.479914	0.670404	0.695421	0.512082	0.565308	0.525176	0.57346	0.520907	0.502678	0.586543	0.320368	0.505329	0.509955	0.637157	0.689144	0.611861	0.481043	0.319223	0.610678	0.376039	0.394918	0.330543	0.536754	0.539234	0.466935	0.694184	0.269817	0.454683	0.380068	0.677014	0.325338	0.378856	0.35516	0.177044	0.645529	0.645221	0.518875	0.514635	0.270196	0.707551	0.616381	0.7219	0.591903	0.287619	0.668655	0.622121	0.685958	0.551088	0.642861	0.62172	0.713921	0.347902	0.449685	0.497935	0.348426	0.249267	0.222769	0.481861	0.631686	0.711491	0.313575	0.534912	0.470367	0.548393	0.67204	0.666038	0.488774	0.637642	0.41701	0.528153	0.533914	0.576942	0.304275	0.698344	0.410714	0.450799	0.620966	0.621431	0.455138	0.673889	0.481684	0.595933	0.514216	0.495926	0.670536	0.552169	0.519159	0.286077	0.296098	0.377076	0.446582	-0.434449	-0.450159	0.0602704	-0.150016	-0.101617	-0.126529	0.0317714	-0.180567	-0.41774	0.147179	-0.0532764	-0.0497216	-0.1657	-0.22461	-0.418649	-0.0347844	-0.040811	-0.369316	-0.238067	-0.234098	-0.104054	-0.0577269	-0.256339	-0.0994013	-0.0405692	-0.2285	-0.135596	-0.227404	-0.0350576	0.0287772	-0.0893042	0.0281639	-0.0307477	-0.123068	0.0516768	0.0367105	-0.133196	0.0778966	0.22098	-0.102051	-0.0637177	-0.205668	0.0437202	-0.098368	-0.203486	-0.146334	0.066003	-0.14348	-0.118904	0.0543558	-0.0603752	0.18824	0.168441	0.0714767	-0.0519108	-0.163986	-0.0097818	-0.143615	0.0247127	-0.0136822	0.0414071	0.148429	0.136586	0.116133	0.0827886	0.0737765	0.146965	0.11085	0.0474321	0.00462697	0.165327	0.102819	0.147656	0.135233	0.135732	0.140378	0.175748	0.170832	-0.0704742	0.116668	0.0318641	0.149328	0.0938612	0.0173078	0.0299148	0.170061	0.104055	-0.145655	0.128924	0.0285126	-0.00193712	0.052899	0.0503609	0.111391	0.179424	0.11417	0.0698943	0.176427	0.284869	0.155131	-0.143717	-0.110437	-0.198735	-0.0345746	-0.141131	-0.0121773	-0.108005	0.120816	0.248051	0.254464	0.0561885	0.0317226	0.165077	0.18268	0.100904	0.147379	0.171389	-0.114871	0.135157	0.146223	0.0822825	-0.0230674	0.150187	0.462734	0.417653	0.376536	0.368536	0.176107	0.253244	0.335773	0.212302	0.318024	0.40051	0.314136	0.35767	-0.0668127	0.195532	0.2209	0.0477221	0.304658	0.0930443	0.368626	0.103602	0.19717	0.125793	0.196565	0.170416	0.178084	0.211025	0.206119	0.242243	0.022581	0.00388772	0.224273	0.225559	0.461801	0.351853	0.260537	0.139164	0.0508072	0.232379	0.154479	0.184239	0.408788	0.523641	0.457879	0.445238	0.525228	0.040494	0.0911415	-0.371473	-0.424436	-0.369728	-0.294206	-0.314481	0.141794	0.0659973	-0.209047	-0.0235572	-0.0895258	-0.224792	-0.218099	-0.0460786	-0.081925	-0.219892	-0.268862	-0.2988	-0.350381	-0.361319	-0.398925	-0.392201	-0.338048	-0.442085	-0.114888	-0.0781494	-0.225436	-0.450145	-0.32229	-0.301733	-0.231975	-0.500611	-0.288191	-0.413044	-0.382328	-0.25882	-0.158734	-0.21533	-0.160113	-0.191045	-0.0456351	-0.324779	-0.0911856	-0.180672	-0.305464	-0.223996	-0.389037	-0.396926	-0.259875	-0.502636	-0.261776	-0.543837	-0.418714	-0.58815	-0.179149	-0.434931	-0.540351	-0.513029	-0.56667	-0.368607	-0.587572	-0.354283	-0.500017	-0.515908	-0.188203	-0.613221	-0.338794	-0.339403	-0.655498	-0.62079	-0.425841	-0.613386	-0.63599	-0.431372	-0.622294	-0.455695	-0.532729	-0.379964	-0.47282	-0.406813	-0.709148	-0.574044	-0.271	-0.413301	-0.505211	-0.556765	-0.461438	-0.621027	-0.382553	-0.158546	-0.633635	-0.153314	-0.29105	-0.323746	-0.55055	-0.589284	-0.511211	-0.607994	-0.580237	-0.242186	-0.239303	-0.518171	-0.535846	-0.499621	-0.525291	-0.601469	-0.544827	-0.536284	-0.0848106	-0.521936	-0.186377	-0.561464	-0.310855	-0.168326	-0.337113	-0.539561	-0.446308	-0.481758	-0.0893381	-0.432341	-0.462393	-0.316794	-0.46513	-0.366522	-0.294065	-0.370623	-0.30276	-0.400884	-0.347144	-0.421437	-0.292546	-0.239972	-0.216358	-0.27653	-0.105063	-0.135416	-0.196288	0.0278562	0.0139149	0.0273489	-0.15559	0.0128361	-0.137835	-0.160133	-0.0810012	-0.197876	-0.0686978	-0.320874	-0.257955	-0.26382	-0.0726786	-0.0444265	-0.169853	-0.0385029	-0.210166	0.0659107	0.148283	0.24712	0.16564
sig_21330	sig_21330	GMX-1778	NA	2	0.0911864	0.121764	0.102566	0.0913955	0.053381	-0.207949	0.193881	0.133751	0.414756	0.145377	0.0496963	0.110267	-0.0402431	0.0320797	0.0342618	0.389271	0.216339	0.192608	0.145843	0.311082	0.425513	0.202307	0.281242	0.282559	0.277763	0.303162	0.342631	0.261198	0.358637	0.20574	0.220754	0.254425	0.402765	0.43036	0.202647	0.53626	0.384059	0.386035	0.353097	0.40994	0.603276	0.269223	0.381016	0.5589	0.396098	0.602497	0.311458	0.570772	0.0581921	0.234306	0.298991	0.270873	0.458977	0.293934	0.133261	0.365963	0.576485	0.41593	0.517559	0.45165	0.381626	0.2247	0.366593	0.378518	0.354192	0.348349	0.239225	0.522131	0.755453	0.711536	0.807223	0.736189	0.721034	0.886626	0.645165	0.882646	0.784784	0.669346	0.351367	0.514531	0.840235	0.889122	0.861688	0.585927	0.771031	0.489891	0.562942	0.721855	0.690265	0.459924	0.816236	0.54965	0.773757	0.480285	0.889624	0.62584	0.614802	0.770409	0.701522	0.618422	0.876351	0.38703	0.629487	0.522259	0.476132	0.734663	0.697221	0.776971	0.763636	0.67242	0.638111	0.755929	0.492149	0.723172	0.342944	0.567164	0.561374	0.418095	0.676661	0.754988	0.90057	0.467359	0.774741	0.566975	0.631314	0.768879	0.795796	0.634192	0.821603	0.82929	0.751464	0.829929	0.708137	0.787974	0.765202	0.80775	0.716544	0.420094	0.629887	0.703835	0.526117	0.863128	0.500491	0.393389	0.738739	0.7366	0.764894	0.800728	0.698944	0.829023	0.6865	0.636315	0.309266	0.9061	0.757884	0.610359	0.71022	0.54648	0.868105	0.776725	0.380743	0.67525	0.740825	0.881753	0.719547	0.528765	0.736207	0.852913	0.467232	0.515931	0.803921	0.837985	0.572793	0.882671	0.858746	0.758713	0.663985	0.649669	0.580503	0.718698	0.549619	0.776497	0.750627	0.448174	0.836312	0.811482	0.653178	0.785942	0.851825	0.643231	0.846329	0.823618	0.756376	0.661024	0.266821	0.779178	0.818167	0.821265	0.797084	0.747693	0.743336	0.676383	0.646943	0.86304	0.752381	0.865315	0.822016	0.743762	0.572167	0.807787	0.267787	0.424448	0.543647	0.374363	0.631724	0.396481	0.846378	0.789456	0.681934	0.822914	0.491403	0.90954	0.389613	0.885586	0.566048	0.776187	0.673273	0.752131	0.82521	0.868652	0.735075	0.595184	1	0.887943	0.784894	0.638406	0.466136	0.81367	0.826501	0.665982	0.745205	0.618351	0.739187	0.842493	0.71319	0.710785	0.767042	0.711513	0.337636	0.490258	0.762184	0.826151	0.638616	0.709295	0.757162	0.859062	0.869489	0.767444	0.908992	0.734645	0.292427	0.787868	0.782842	0.763136	0.714315	0.908131	0.773658	0.750865	0.773482	0.805575	0.901355	0.303372	0.59729	0.519345	0.812418	0.715918	0.799156	0.901193	0.786923	0.793205	0.866003	0.903274	0.629565	0.770028	0.830929	0.71489	0.730328	0.64399	0.84557	0.533676	0.737298	0.887088	0.679542	0.866468	0.781301	0.790658	0.686232	0.38882	0.657649	0.852093	0.582295	0.64652	0.896034	0.605856	0.538391	0.821725	0.476173	0.714953	0.89206	0.842407	0.884526	0.66487	0.731544	0.307238	0.50081	0.716263	0.799338	0.9193	0.620517	0.786669	0.373255	0.752971	0.781663	0.577083	0.545701	0.59846	0.59511	0.22954	0.867251	0.71783	0.674535	0.875748	0.30612	0.77293	0.779338	0.809411	0.855549	0.485418	0.715802	0.795039	0.855004	0.652049	0.77152	0.701772	0.823487	0.34491	0.440075	0.780856	0.408193	0.13937	0.400181	0.543571	0.540543	0.657958	0.415556	0.79777	0.803857	0.80244	0.720946	0.86891	0.650944	0.762004	0.557303	0.691379	0.871303	0.813247	0.307122	0.793361	0.664418	0.434411	0.649528	0.810933	0.736864	0.545796	0.744883	0.553472	0.687833	0.707774	0.824829	0.668928	0.840903	0.271925	0.414729	0.492636	0.54256	-0.153422	-0.159709	0.0979498	-0.0662261	-0.0045688	0.0475473	0.0326876	0.00665277	-0.156679	0.0681411	-0.108123	-0.0663291	-0.0437098	-0.100925	-0.133907	-0.0721019	0.0582894	-0.0121359	0.00258728	0.0419525	0.169499	0.124151	-0.0171464	0.20105	0.0664172	-0.0663425	-0.0175796	0.0390741	0.0706537	0.176033	-0.00771004	0.093275	0.226673	-0.0435044	0.300683	0.477196	0.278105	0.362969	0.311428	0.246971	0.373734	0.19377	0.115168	0.0876264	0.197332	0.297886	0.294227	0.175317	0.264718	0.324189	0.181447	0.376639	0.440778	0.344022	0.25234	0.148516	0.224119	0.165028	0.393434	0.222619	0.497926	0.233061	0.346655	0.434857	0.398987	0.268206	0.45383	0.241395	0.274022	0.188651	-0.0664248	-0.158174	-0.0148147	0.0204433	-0.042725	-0.0778166	0.0548434	-0.0151375	-0.131255	-0.265196	-0.25567	-0.0355339	-0.145935	-0.206934	-0.324711	-0.237215	-0.160155	-0.207477	-0.140245	-0.223125	-0.178413	-0.300889	-0.311553	-0.106537	-0.153434	-0.27477	-0.114234	-0.084845	-0.0397988	-0.103625	-0.515813	-0.552788	-0.583173	-0.532837	-0.514523	-0.321707	-0.472294	-0.211552	-0.183714	-0.150118	-0.360759	-0.394221	-0.2893	-0.227873	-0.290308	-0.236369	-0.215075	-0.332434	-0.298708	-0.293434	-0.370685	-0.488781	0.124918	0.245913	0.159666	0.0957009	0.107603	0.0868619	0.0594154	0.000954025	-0.0874386	0.111267	-0.0144847	-0.0583591	0.0750505	-0.123787	0.00821688	0.0235012	-0.0804612	-0.0712649	-0.110056	-0.0313113	0.0271137	-0.0394241	-0.0660225	-0.00729954	-0.0261941	0.0250056	0.087931	0.0832453	-0.0748075	-0.0486566	0.014687	0.172457	0.0788202	0.289557	0.196005	0.121202	0.132819	0.0785866	0.173629	0.063728	0.12663	0.105952	0.294639	0.195424	0.345918	0.36303	-0.201033	0.0407759	-0.180102	-0.266002	-0.232174	-0.223327	-0.70268	-0.0775759	-0.134293	-0.2617	-0.22655	-0.318265	-0.390346	-0.377302	-0.247514	-0.341225	-0.119848	-0.217445	-0.231274	-0.653565	-0.46723	-0.831435	-0.84345	-0.674578	-0.711082	-0.0151975	-0.0539264	-0.337954	-0.463173	-0.558202	-0.368834	-0.448754	-0.714618	-0.205098	-0.326481	-0.456831	-0.399764	-0.125191	-0.300442	-0.0741309	-0.400489	-0.104463	-0.356525	-0.236804	-0.0928108	-0.446216	-0.371536	-0.490014	-0.600874	-0.206221	-0.617645	-0.366511	-0.467248	-0.509848	-0.683116	-0.29601	-0.425972	-0.437286	-0.484367	-0.623608	-0.407935	-0.855512	-0.724224	-0.409377	-0.509764	-0.212027	-0.659156	-0.29773	-0.574791	-0.724386	-0.793365	-0.665564	-0.557434	-0.729864	-0.634892	-0.720377	-0.649069	-0.627353	-0.283231	-0.654592	-0.570914	-0.824986	-0.799491	-0.529613	-0.386267	-0.332357	-0.75654	-0.835315	-0.673425	-0.491519	-0.428199	-0.790199	-0.109819	-0.494364	-0.229298	-0.613018	-0.649346	-0.538436	-0.660141	-0.824117	-0.502237	-0.32168	-0.469911	-0.695258	-0.532246	-0.493662	-0.60003	-0.731874	-0.546522	-0.227105	-0.569017	-0.276301	-0.637456	-0.629535	-0.543748	-0.663665	-0.673233	-0.712973	-0.679261	-0.191253	-0.571911	-0.673451	-0.315286	-0.365896	-0.630171	-0.0848054	-0.135466	-0.135119	-0.138546	-0.138104	-0.391916	-0.485344	-0.378394	-0.318295	-0.392957	-0.395407	-0.486965	-0.624335	-0.448895	-0.370803	-0.436149	-0.5492	-0.424529	-0.481922	-0.332682	-0.415701	-0.43052	-0.34832	-0.299697	-0.309429	-0.38563	-0.306989	-0.274312	-0.192199	-0.176177	-0.320743	-0.111669	-0.0500186	-0.0408618	-0.144513
sig_21327	sig_21327	RG-108	DNA METHYLTRANSFERASE INHIBITOR	2	0.118143	0.151302	0.20905	0.262429	0.207947	-0.225546	0.327859	0.227821	0.371546	0.0872882	-0.0512452	0.0496391	-0.166889	-0.0698381	-0.014414	0.459325	0.169347	0.147909	0.159272	0.422261	0.399078	0.206547	0.276875	0.308579	0.203807	0.299573	0.320384	0.208196	0.344988	0.181252	0.217496	0.187168	0.401768	0.4186	0.221461	0.502722	0.346121	0.266501	0.329869	0.307021	0.574264	0.229845	0.291622	0.517105	0.365707	0.553113	0.320385	0.526381	0.0555888	0.22978	0.260412	0.310667	0.455325	0.330831	0.134612	0.367627	0.516157	0.276059	0.446012	0.32278	0.413072	0.102203	0.401278	0.45641	0.310204	0.418452	0.283759	0.47788	0.628101	0.641097	0.754926	0.638862	0.597014	0.782153	0.585063	0.81262	0.663601	0.589403	0.347739	0.460289	0.721465	0.796094	0.770029	0.447059	0.686257	0.404606	0.580224	0.662609	0.566473	0.324178	0.76525	0.468159	0.694984	0.501968	0.833227	0.55908	0.572415	0.696749	0.604575	0.549354	0.767869	0.425108	0.598685	0.47774	0.467747	0.662596	0.693812	0.686729	0.669908	0.5567	0.594567	0.670671	0.328559	0.629674	0.348875	0.576672	0.543006	0.400034	0.610497	0.773663	0.8224	0.506663	0.717085	0.550041	0.512096	0.762173	0.735796	0.553981	0.72777	0.757465	0.666761	0.79351	0.610699	0.707183	0.699007	0.680365	0.63433	0.4697	0.562131	0.716328	0.522721	0.792764	0.47293	0.360887	0.609325	0.639639	0.690023	0.763869	0.661899	0.738347	0.617501	0.554084	0.269115	0.814764	0.70301	0.611863	0.617462	0.451632	0.838526	0.710066	0.392581	0.6307	0.677915	0.800863	0.638525	0.526586	0.668762	0.846839	0.433973	0.474406	0.730329	0.747302	0.555414	0.821371	0.779587	0.691325	0.595497	0.542122	0.516614	0.707294	0.488409	0.696189	0.699743	0.42361	0.820295	0.702214	0.506047	0.703574	0.770745	0.579947	0.756506	0.736453	0.70662	0.608026	0.199204	0.742413	0.751591	0.801327	0.643323	0.643101	0.644738	0.548679	0.58722	0.842478	0.754413	0.782339	0.791143	0.695952	0.478988	0.684594	0.23914	0.42789	0.501139	0.375079	0.59653	0.279655	0.744089	0.653337	0.675759	0.751421	0.393449	0.832013	0.450708	0.855943	0.555758	0.679043	0.63398	0.703887	0.789884	0.758774	0.631826	0.607392	0.887943	1	0.720505	0.56679	0.355054	0.777168	0.724723	0.57343	0.696988	0.586061	0.65689	0.733201	0.649048	0.690053	0.694066	0.576963	0.346652	0.371859	0.687423	0.728667	0.597141	0.624929	0.654614	0.799109	0.771875	0.712579	0.807749	0.647563	0.298608	0.687479	0.767293	0.656548	0.664639	0.805491	0.776172	0.661021	0.720476	0.788826	0.817362	0.277814	0.514409	0.444548	0.710875	0.709369	0.71515	0.82025	0.696919	0.733174	0.810647	0.795365	0.659893	0.729117	0.78027	0.655503	0.654763	0.655988	0.759054	0.454151	0.669222	0.79738	0.658485	0.79196	0.700503	0.771206	0.67143	0.361016	0.581232	0.769586	0.572455	0.630878	0.8001	0.534733	0.492502	0.697498	0.474107	0.696707	0.813004	0.774584	0.78089	0.63156	0.748419	0.235632	0.437403	0.658361	0.706765	0.863603	0.52159	0.733895	0.317295	0.618398	0.715479	0.583909	0.486263	0.494351	0.593222	0.2357	0.794544	0.722617	0.674836	0.803593	0.384788	0.756159	0.779684	0.770946	0.795034	0.537354	0.751332	0.71634	0.82994	0.661508	0.763004	0.774127	0.768241	0.39635	0.413405	0.68824	0.444938	0.156975	0.397054	0.571689	0.549282	0.654664	0.466441	0.787969	0.771381	0.779818	0.718516	0.825719	0.658098	0.796345	0.55159	0.704383	0.853561	0.772852	0.307538	0.76101	0.635277	0.484338	0.620359	0.83004	0.749304	0.549225	0.770277	0.582882	0.673774	0.716589	0.802622	0.647793	0.736524	0.291425	0.488556	0.474621	0.604218	-0.159259	-0.182294	0.16151	-0.0263117	-0.0310181	0.067953	0.0477097	0.0107505	-0.148315	0.119916	-0.0409594	0.000984095	-0.0419011	-0.0488113	-0.11803	-0.0165485	0.0862625	-0.0837868	-0.028106	0.0337664	0.166844	0.157053	-0.135158	0.150208	0.05478	-0.0542318	0.0168583	0.0594816	0.101364	0.228984	-0.0253792	0.0101471	0.280499	-0.0214608	0.363587	0.436371	0.264048	0.353561	0.365832	0.252105	0.302449	0.164382	0.193831	0.0830761	0.107602	0.220078	0.327892	0.178822	0.239113	0.239398	0.121483	0.399303	0.459058	0.338384	0.21338	0.116954	0.208707	0.135893	0.341783	0.206274	0.41493	0.27728	0.353875	0.463147	0.391514	0.315765	0.458214	0.237401	0.301133	0.218383	-0.0475248	-0.0765975	0.0388854	0.0752348	0.0262224	-0.059345	0.130144	0.0878149	-0.122857	-0.15789	-0.20638	0.0290285	-0.0577474	-0.114821	-0.276623	-0.195046	-0.121513	-0.200923	-0.119052	-0.178597	-0.159457	-0.201956	-0.241601	-0.0478603	-0.0747385	-0.206793	-0.162096	-0.021429	0.069333	-0.0147433	-0.512253	-0.522406	-0.579135	-0.432715	-0.425461	-0.27995	-0.464473	-0.123685	-0.133392	-0.108973	-0.306695	-0.376036	-0.234051	-0.189073	-0.259511	-0.206486	-0.160861	-0.268668	-0.248128	-0.23496	-0.307738	-0.422814	0.123787	0.221594	0.158073	0.0851379	0.0576932	0.0803871	0.0607946	-0.0200454	-0.126071	0.0784782	0.0431763	-0.037917	0.0864752	-0.213845	0.0659145	0.0851815	-0.131848	-0.0946484	-0.15796	0.00610837	0.0209127	-0.000638755	-0.0624177	-0.0638908	-0.0144422	0.0582866	0.0944138	0.120099	-0.0555664	-0.0802452	-0.00988174	0.213374	0.102931	0.347386	0.247505	0.139477	0.123824	0.045558	0.195298	0.0419398	0.127584	0.217436	0.371728	0.242244	0.325459	0.402502	-0.191152	0.0578988	-0.260142	-0.283402	-0.258519	-0.169697	-0.685634	0.0447511	-0.0868618	-0.265347	-0.147042	-0.204897	-0.282141	-0.27418	-0.228267	-0.332281	-0.0562092	-0.104568	-0.118786	-0.594312	-0.459021	-0.760603	-0.719603	-0.612496	-0.634738	-0.00891145	-0.0578581	-0.28609	-0.395112	-0.453096	-0.322027	-0.367629	-0.666048	-0.272545	-0.270205	-0.3689	-0.320938	-0.125418	-0.192209	-0.0346771	-0.324864	-0.0938844	-0.283698	-0.165011	-0.121691	-0.422214	-0.290366	-0.382629	-0.525024	-0.145966	-0.536932	-0.314813	-0.464179	-0.453104	-0.656526	-0.249618	-0.448741	-0.388934	-0.419731	-0.568511	-0.412675	-0.806437	-0.610919	-0.369134	-0.488142	-0.147292	-0.603934	-0.234743	-0.468379	-0.692316	-0.782023	-0.560037	-0.499592	-0.638605	-0.530181	-0.670606	-0.574284	-0.573385	-0.224329	-0.566949	-0.504304	-0.7723	-0.692568	-0.486584	-0.402451	-0.335851	-0.756275	-0.778767	-0.614217	-0.448366	-0.309282	-0.693187	-0.0988419	-0.466023	-0.165219	-0.561601	-0.575898	-0.541875	-0.574843	-0.729553	-0.361333	-0.316455	-0.400481	-0.633987	-0.46338	-0.428358	-0.513195	-0.618865	-0.464037	-0.102788	-0.478561	-0.138352	-0.554166	-0.490671	-0.395253	-0.515372	-0.554458	-0.555079	-0.571598	-0.0691217	-0.516394	-0.583706	-0.348749	-0.371734	-0.499806	-0.14219	-0.211779	-0.16658	-0.10937	-0.105773	-0.448292	-0.486038	-0.339686	-0.283177	-0.371679	-0.357752	-0.359709	-0.522683	-0.312538	-0.227862	-0.348242	-0.49745	-0.363943	-0.405193	-0.344489	-0.312858	-0.386853	-0.256066	-0.313473	-0.230684	-0.394174	-0.239472	-0.207017	-0.191524	-0.129119	-0.372567	-0.0528652	0.0980827	0.0610407	-0.0190449
sig_21324	sig_21324	SRT-1720	NA	2	0.0293443	0.0284175	0.0901349	0.053152	0.0405107	-0.172	0.174413	0.199988	0.234495	0.0511876	0.0290667	0.0549071	-0.103793	0.0886526	0.0587594	0.193456	0.017263	-0.014741	0.0632798	0.262866	0.624233	0.290907	0.384457	0.532229	0.495402	0.583012	0.622114	0.457567	0.637856	0.364226	0.481252	0.453506	0.196445	0.173928	0.133158	0.305975	0.208059	0.236153	0.28325	0.193508	0.306181	0.154667	0.20589	0.280182	0.204556	0.305232	0.440268	0.36814	0.0490309	0.429721	0.458523	0.258843	0.624108	0.26412	0.13077	0.492054	0.22348	0.195019	0.188311	0.206704	0.416177	0.20806	0.34943	0.49538	0.496402	0.428879	0.232585	0.305875	0.57733	0.549334	0.707768	0.847365	0.462007	0.782697	0.763975	0.791275	0.569306	0.823548	0.407108	0.641256	0.709721	0.714882	0.842672	0.657072	0.677935	0.520822	0.730059	0.599779	0.574946	0.405967	0.79871	0.373631	0.841932	0.366042	0.749324	0.731089	0.558178	0.849413	0.765786	0.29577	0.649832	0.480892	0.58995	0.551634	0.400132	0.439442	0.573812	0.475761	0.485718	0.667492	0.512214	0.665309	0.51967	0.598159	0.380236	0.752448	0.775833	0.315853	0.660371	0.769231	0.771702	0.687288	0.777553	0.745008	0.289845	0.613315	0.788674	0.707256	0.679971	0.6339	0.502763	0.585264	0.365449	0.626573	0.479345	0.801668	0.743433	0.444509	0.648024	0.803585	0.702114	0.800106	0.686374	0.420563	0.537958	0.767113	0.87644	0.87303	0.824423	0.866184	0.74206	0.333961	0.447731	0.741596	0.68533	0.427084	0.632977	0.309665	0.541462	0.863386	0.340805	0.825235	0.385148	0.703873	0.803626	0.618831	0.862764	0.671856	0.37488	0.681041	0.805212	0.661434	0.732764	0.582623	0.730678	0.625669	0.677657	0.422504	0.48147	0.799412	0.667869	0.712086	0.828664	0.263142	0.653956	0.612457	0.474434	0.710876	0.816947	0.639615	0.718436	0.830049	0.842107	0.527062	0.18493	0.751619	0.887226	0.735252	0.638794	0.729637	0.740008	0.400164	0.628118	0.770165	0.78546	0.68584	0.821328	0.836877	0.372854	0.73522	0.407718	0.389543	0.427195	0.4564	0.418585	0.324202	0.745082	0.804757	0.3913	0.890539	0.543292	0.717079	0.350678	0.789012	0.49689	0.527479	0.765515	0.718532	0.766923	0.766844	0.466809	0.652023	0.784894	0.720505	1	0.672249	0.181292	0.760681	0.74749	0.813826	0.789376	0.546644	0.765447	0.830956	0.793694	0.601526	0.843246	0.64622	0.307577	0.591148	0.533602	0.500538	0.410626	0.793922	0.782236	0.593918	0.880369	0.597262	0.660461	0.822784	0.515036	0.702953	0.799055	0.576977	0.4403	0.782786	0.742881	0.837483	0.56583	0.616541	0.733982	0.29493	0.561574	0.379566	0.711355	0.53134	0.755467	0.813068	0.667865	0.65432	0.740242	0.773728	0.771914	0.618205	0.844764	0.807668	0.831169	0.780996	0.898633	0.709752	0.659342	0.677965	0.455631	0.745574	0.563264	0.724849	0.71944	0.587473	0.565226	0.618112	0.545195	0.553327	0.717282	0.770693	0.273549	0.736251	0.530029	0.637269	0.825962	0.734609	0.66348	0.320289	0.686123	0.33603	0.465066	0.359734	0.759341	0.736434	0.668875	0.837319	0.324929	0.678542	0.489708	0.567541	0.556713	0.65464	0.334034	0.224143	0.768516	0.695331	0.620461	0.646051	0.223629	0.709269	0.67625	0.846025	0.86014	0.301867	0.645013	0.862069	0.774604	0.489494	0.651816	0.539914	0.767571	0.282944	0.443662	0.760231	0.392076	0.129647	0.398829	0.512799	0.712248	0.767475	0.28138	0.600713	0.632014	0.637745	0.634328	0.794223	0.382723	0.69909	0.455233	0.597449	0.655504	0.68514	0.364765	0.769265	0.56641	0.279761	0.808776	0.673695	0.564099	0.702663	0.527148	0.483741	0.647915	0.533562	0.7293	0.531254	0.772346	0.335965	0.254051	0.347524	0.3751	-0.544476	-0.540839	-0.182646	-0.382142	-0.286719	-0.246183	-0.224074	-0.340351	-0.495464	-0.0850255	-0.276455	-0.252551	-0.307905	-0.303027	-0.468833	-0.117855	-0.20327	-0.26017	-0.280622	-0.233497	-0.0483804	-0.0487736	-0.147769	0.016845	-0.0826168	-0.325032	-0.257509	-0.126943	-0.214393	0.0139289	-0.0601943	-0.0297797	-0.0402326	-0.215169	-0.0236188	0.119401	-0.101337	0.0420497	-0.0342894	-0.114466	-0.015688	-0.192147	-0.142011	-0.231365	-0.076833	-0.0577985	0.0196763	-0.0838286	-0.0876973	0.101451	-0.0086237	0.0945192	0.110291	0.091274	0.0386009	-0.186516	-0.079137	-0.155994	0.00885346	-0.0323016	0.0851514	-0.0129422	-0.00373061	0.0823157	0.0824582	-0.0361633	0.084662	0.0233536	0.145686	0.0480868	0.0885182	0.0204276	0.156958	0.132916	0.181637	0.141097	0.0525773	0.0174674	0.0483927	0.0260595	0.0163195	0.0291895	-0.068561	-0.174654	0.00488493	0.0773685	0.221113	0.0148308	0.157014	0.110055	0.0301384	0.0372094	0.0335675	0.118333	0.149991	0.0519716	0.0742497	0.211388	0.182385	0.0349473	-0.3393	-0.300398	-0.380073	-0.303724	-0.266524	-0.122185	-0.254741	-0.143634	0.121796	0.11741	-0.169419	-0.0512245	0.00170802	0.0625699	-0.0636583	0.0103066	0.0224027	-0.0675112	0.0158106	0.0447939	-0.118924	-0.203542	0.206932	0.509554	0.41716	0.348416	0.306404	0.391339	0.317335	0.284699	0.169021	0.400704	0.37865	0.337809	0.273536	0.102703	0.125333	0.180515	0.191787	0.23422	0.162839	0.289916	0.112708	0.275784	0.237024	0.28624	0.128249	0.120277	0.194356	0.194327	0.129532	0.0999546	0.0949366	0.295215	0.262722	0.503765	0.399426	0.30486	0.276854	0.167259	0.298545	0.215993	0.293093	0.303624	0.522205	0.511497	0.613088	0.595834	-0.135678	0.0192768	-0.294372	-0.58797	-0.497322	-0.379955	-0.533633	-0.127573	-0.204983	-0.298311	-0.165826	-0.246102	-0.235811	-0.236298	-0.151959	-0.236044	-0.233119	-0.44027	-0.427104	-0.564735	-0.370868	-0.690439	-0.654409	-0.457631	-0.570899	-0.0387503	-0.0210629	-0.484215	-0.650066	-0.421081	-0.371307	-0.420424	-0.737556	-0.158471	-0.41539	-0.446808	-0.308352	-0.138291	-0.353897	-0.0928035	-0.237951	-0.105211	-0.369736	-0.22404	-0.0896483	-0.339663	-0.308418	-0.588791	-0.468595	-0.28475	-0.787984	-0.282039	-0.403321	-0.512008	-0.765083	-0.342257	-0.459782	-0.687781	-0.697738	-0.694971	-0.474644	-0.848243	-0.635745	-0.672058	-0.714144	-0.282818	-0.835205	-0.555833	-0.618622	-0.839032	-0.775652	-0.608158	-0.772061	-0.836936	-0.786032	-0.740851	-0.593697	-0.697685	-0.546147	-0.721581	-0.515529	-0.835407	-0.775017	-0.608977	-0.396039	-0.544668	-0.76408	-0.75609	-0.867771	-0.45978	-0.368859	-0.812921	-0.130717	-0.498078	-0.306166	-0.844598	-0.852182	-0.559375	-0.813612	-0.748641	-0.508077	-0.392449	-0.69272	-0.813787	-0.513803	-0.593324	-0.750484	-0.693313	-0.597196	-0.266703	-0.663654	-0.354867	-0.662189	-0.465873	-0.400405	-0.536493	-0.693544	-0.671369	-0.644428	-0.203171	-0.504576	-0.563069	-0.370299	-0.436658	-0.662002	-0.148795	-0.182427	-0.244135	-0.384773	-0.300626	-0.258878	-0.356753	-0.157113	-0.172256	-0.230803	-0.18073	-0.333216	-0.314495	-0.243975	-0.115126	-0.106548	-0.234575	-0.106336	-0.25659	-0.172706	-0.168729	-0.19235	-0.204289	-0.202592	-0.131966	-0.158243	-0.0371893	-0.0987008	-0.0742331	0.0090777	-0.0779819	-0.0199749	-0.0482064	0.0673774	-0.0302258
sig_21323	sig_21323	M2-PK-ACTIVATOR	NA	2	0.183248	0.137402	0.00328235	-0.023933	-0.0334213	-0.0813756	0.0779682	0.190815	0.2691	0.0466142	-0.0184058	0.0772944	-0.161342	0.119925	0.16059	0.157548	-0.0314697	-0.0810623	0.00312252	0.241056	0.382913	0.247371	0.411126	0.321745	0.413	0.430882	0.461671	0.240721	0.439322	0.209662	0.329608	0.427102	0.217461	0.108387	0.252301	0.285903	0.281947	0.265637	0.380867	0.189545	0.397516	0.137073	0.236618	0.240426	0.327249	0.206259	0.318024	0.187418	-0.172592	0.289288	0.424895	0.191237	0.421143	0.247255	0.11989	0.389736	0.211416	0.189223	0.16879	0.0291471	0.442629	0.207082	0.249377	0.304951	0.203566	0.208969	0.237536	0.437938	0.522658	0.409272	0.425756	0.622846	0.385806	0.57828	0.474905	0.555849	0.409544	0.625575	0.398705	0.524504	0.498022	0.554672	0.696216	0.487437	0.387873	0.335628	0.512051	0.335887	0.415321	0.328243	0.686078	0.218238	0.636815	0.200871	0.524905	0.607037	0.40173	0.614624	0.526665	0.223612	0.521935	0.405708	0.263527	0.381467	0.308428	0.42192	0.356849	0.378298	0.354654	0.488717	0.532168	0.675091	0.443865	0.450735	0.325611	0.574918	0.53486	0.0951978	0.614442	0.581644	0.592514	0.54598	0.534419	0.547023	0.239967	0.465292	0.557669	0.40792	0.485608	0.508122	0.386737	0.448109	0.302935	0.480829	0.369858	0.585231	0.652703	0.296367	0.54604	0.617689	0.606976	0.562449	0.520795	0.330329	0.395226	0.572524	0.621477	0.622443	0.593099	0.633878	0.506493	0.1901	0.300335	0.57343	0.586972	0.317381	0.498619	0.256074	0.440779	0.697662	0.389545	0.591857	0.334469	0.530895	0.689211	0.321623	0.613994	0.549516	0.278446	0.449251	0.523486	0.467835	0.429016	0.430203	0.534152	0.576479	0.670508	0.436388	0.41473	0.574005	0.437444	0.631744	0.530103	0.15446	0.583294	0.447112	0.411014	0.430683	0.581028	0.511183	0.55393	0.568181	0.561869	0.408652	0.0361228	0.561199	0.656568	0.522989	0.496525	0.604064	0.53172	0.382302	0.576037	0.592619	0.598866	0.523193	0.594472	0.577692	0.285441	0.659168	0.24691	0.467627	0.365515	0.338569	0.397678	0.343782	0.549221	0.587355	0.25317	0.677863	0.386117	0.536674	0.0632253	0.619456	0.363248	0.402033	0.532464	0.571874	0.603115	0.596656	0.370259	0.408116	0.638406	0.56679	0.672249	1	0.175425	0.506622	0.538323	0.585968	0.607553	0.499274	0.509834	0.63889	0.554399	0.492793	0.614236	0.490019	0.360894	0.484485	0.36268	0.42911	0.374802	0.564861	0.454323	0.451674	0.69936	0.570588	0.534232	0.587226	0.27205	0.627777	0.630655	0.424654	0.33691	0.613607	0.576242	0.606752	0.377846	0.459204	0.551415	0.213301	0.502922	0.242964	0.602966	0.392521	0.573401	0.66462	0.415817	0.484158	0.549875	0.592981	0.53938	0.387846	0.602553	0.62204	0.579911	0.518387	0.679342	0.537661	0.407951	0.508238	0.369541	0.568231	0.431951	0.480858	0.46038	0.418025	0.419825	0.459957	0.35147	0.34094	0.598414	0.460884	0.233407	0.59558	0.429166	0.403775	0.607143	0.466069	0.533984	0.262055	0.450842	0.230725	0.346251	0.2674	0.572672	0.573994	0.481337	0.557263	0.398305	0.514556	0.441256	0.488268	0.510205	0.561646	0.308691	0.256607	0.630684	0.613269	0.517018	0.475273	0.19589	0.444127	0.46849	0.63662	0.679122	0.336914	0.470897	0.629518	0.570336	0.305987	0.412158	0.440715	0.516727	0.228802	0.314759	0.648091	0.386915	-0.0993492	0.415208	0.457106	0.493585	0.501006	0.342662	0.441302	0.489985	0.465011	0.381453	0.58359	0.254694	0.522938	0.441711	0.475059	0.491841	0.495664	0.381189	0.542086	0.479046	0.0941932	0.631604	0.557178	0.508189	0.477684	0.445805	0.225593	0.597068	0.415438	0.576688	0.367722	0.647341	0.183665	0.249151	0.25196	0.313452	-0.350024	-0.370446	-0.144525	-0.231753	-0.174113	-0.143213	-0.215881	-0.338498	-0.357331	-0.076096	-0.194502	-0.174153	-0.163909	-0.290334	-0.279615	-0.102731	-0.0579894	-0.061135	-0.0318022	-0.178695	0.065126	-0.117463	-0.0877428	0.0615907	-0.155213	-0.276644	-0.2289	-0.198021	-0.218268	0.0800192	-0.0810741	-0.0911281	0.0582792	-0.13224	-0.0241105	0.121634	0.0730004	-0.00119585	-0.00846813	-0.0946951	-0.0141301	-0.102156	-0.183902	-0.188046	-0.0900858	0.116278	0.100275	-0.0298571	0.0148395	0.101264	-0.0467842	0.0122359	0.0971847	0.131732	0.177655	-0.16715	-0.0706966	-0.182844	0.00483243	-0.00664387	0.125002	-0.0896416	0.0963325	0.0443664	0.119548	-0.0823035	0.0777926	-0.139944	0.0201399	-0.00107322	0.10295	0.0419055	0.156726	0.0774747	0.150701	0.213154	0.145454	0.0991254	0.114309	0.0864104	0.0555968	0.10858	-0.00171043	-0.0505474	-0.010534	-0.0447722	0.211455	0.00305573	0.058702	-0.0278778	0.0195333	0.0477083	0.0643879	0.127699	0.0779979	-0.060857	0.0947549	0.13914	0.0795095	0.10049	-0.374501	-0.348258	-0.391285	-0.279036	-0.260927	-0.134657	-0.26864	-0.157419	0.00422439	-0.021598	-0.236953	-0.146849	-0.118718	-0.0304791	-0.128187	-0.0725718	-0.0669453	-0.0536556	-0.0501693	-0.00782214	-0.154278	-0.223448	0.290302	0.292445	0.246959	0.139284	0.106686	0.296523	0.0894478	0.0844122	0.0208483	0.332859	0.203398	0.210037	0.199809	0.124457	-0.0359444	0.0114963	0.126389	0.0630159	0.151226	0.129401	0.20051	0.264418	0.177859	0.17698	0.194766	0.183796	0.256539	0.218552	0.0232702	0.0392538	0.165357	0.27281	0.261045	0.431249	0.358487	0.216974	0.330861	0.234832	0.281532	0.292762	0.265875	0.268395	0.400485	0.330262	0.474655	0.501835	-0.18593	0.0525208	-0.188574	-0.383868	-0.288797	-0.263696	-0.504268	-0.170842	-0.124519	-0.306312	-0.15795	-0.136495	-0.113674	-0.13678	-0.110707	-0.246651	-0.269775	-0.286759	-0.267821	-0.481979	-0.303794	-0.564333	-0.578194	-0.413351	-0.378364	-0.0551658	0.00811876	-0.257368	-0.430477	-0.280716	-0.294697	-0.428834	-0.611823	-0.169939	-0.283257	-0.373732	-0.289031	-0.0370562	-0.343791	-0.0586256	-0.281795	-0.110196	-0.144493	-0.303373	0.0149945	-0.334505	-0.235072	-0.428798	-0.403471	-0.29001	-0.589222	-0.328989	-0.254708	-0.327636	-0.611512	-0.221111	-0.282822	-0.459986	-0.515564	-0.467203	-0.283801	-0.629104	-0.548945	-0.465402	-0.462767	-0.273083	-0.545702	-0.417013	-0.548317	-0.555614	-0.554167	-0.497168	-0.515469	-0.606899	-0.58232	-0.529131	-0.525188	-0.433047	-0.267022	-0.514426	-0.302855	-0.552902	-0.550548	-0.483704	-0.189147	-0.373342	-0.534662	-0.608352	-0.623819	-0.315934	-0.366626	-0.629158	-0.0718096	-0.384369	-0.0779525	-0.625474	-0.627736	-0.319573	-0.640114	-0.564852	-0.420176	-0.325408	-0.457684	-0.607523	-0.376472	-0.407275	-0.49915	-0.500964	-0.441572	-0.307853	-0.574003	-0.318429	-0.506623	-0.342328	-0.34505	-0.456757	-0.526268	-0.51804	-0.549391	-0.146561	-0.382841	-0.3932	-0.216156	-0.316927	-0.59715	0.00353587	-0.155022	-0.167293	-0.175044	-0.103267	-0.185172	-0.245707	-0.200948	-0.2777	-0.311875	-0.192903	-0.261214	-0.22016	-0.260419	-0.150758	-0.25577	-0.182051	-0.12093	-0.157391	-0.0119723	-0.0884091	-0.108553	-0.198398	-0.152014	-0.0641543	-0.133843	-0.0401123	-0.116449	-0.0245211	-0.0393907	-0.0549756	-0.117416	-0.0106108	0.0827202	-0.0603696
sig_21321	sig_21321	AZD-7545	NA	2	-0.00490797	0.129363	-0.24355	-0.252605	-0.2663	0.174607	-0.0346028	-0.147075	0.184548	0.146363	0.319939	0.280132	0.289436	0.280946	0.178416	0.236902	0.418272	0.526554	0.400575	-0.0979102	0.163387	0.149163	0.117948	-0.170107	0.0874024	-0.0804162	-0.0666036	0.0417237	-0.0206871	-0.00683117	-0.0703487	0.0255849	0.499644	0.560952	0.0835494	0.25213	0.384915	0.40542	0.152971	0.398602	0.377793	0.23497	0.344403	0.460017	0.330309	0.366283	-0.0435989	0.255894	0.110337	-0.0910874	-0.00887178	-0.0987901	0.128734	-0.125956	-0.0503741	-0.160642	0.752709	0.722412	0.809148	0.594178	-0.0705665	0.245329	-0.0536032	-0.00570608	0.0560826	0.032025	0.032472	0.267381	0.60169	0.568094	0.299149	0.254187	0.71064	0.503626	0.235252	0.370244	0.68252	0.23535	0.099872	0.0336941	0.568187	0.575923	0.341364	0.251362	0.292834	0.241322	0.00437418	0.295625	0.617699	0.40141	0.287416	0.694716	0.263533	0.277054	0.362673	0.121269	0.391607	0.22333	0.323399	0.752931	0.644529	-0.0148182	0.183338	0.270677	0.203859	0.550992	0.460067	0.742708	0.713344	0.40494	0.206565	0.257696	0.4937	0.600054	-0.0247688	-0.0684463	0.0603402	0.040735	0.155298	0.238071	0.420248	-0.166632	0.28888	-0.0933965	0.791807	0.431187	0.367319	0.264485	0.581801	0.401818	0.717506	0.511582	0.748257	0.601651	0.642547	0.400937	0.175928	0.212082	0.184186	0.109645	-0.0773955	0.331755	0.0592553	0.0490731	0.718251	0.193476	0.219356	0.245421	0.115303	0.243698	0.390994	0.746555	-0.0356206	0.524002	0.384326	0.461125	0.400172	0.733258	0.535813	0.191295	0.0864263	0.191605	0.726568	0.586811	0.230599	0.00865753	0.224353	0.46337	0.306278	0.0833565	0.306214	0.629077	0.135076	0.616043	0.516142	0.253399	0.224953	0.405598	0.249788	0.253786	0.2567	0.339351	0.211444	0.394459	0.382586	0.633138	0.583652	0.280947	0.255792	0.134649	0.574904	0.405329	0.248981	0.464305	0.454588	0.31409	0.251245	0.385537	0.646728	0.376362	0.343333	0.776342	0.151571	0.396452	0.113626	0.60057	0.178289	0.199451	0.527136	0.296284	-0.0211949	0.270891	0.436123	0.0422526	0.552084	0.520233	0.513799	0.413892	0.582733	0.210475	0.328524	0.51936	0.189162	0.398292	0.00957234	0.716786	0.257154	0.260495	0.301466	0.531423	0.427688	0.0644386	0.466136	0.355054	0.181292	0.175425	1	0.203667	0.511166	0.242766	0.169014	0.284394	0.260675	0.356705	0.268032	0.344065	0.311765	0.531057	0.0936533	0.255232	0.658226	0.666714	0.473393	0.231719	0.291119	0.567971	0.304854	0.370989	0.542078	0.309947	0.0163464	0.384162	0.178321	0.698565	0.709301	0.486939	0.16069	0.237253	0.624545	0.508172	0.57223	0.0347011	0.287312	0.678407	0.291901	0.271607	0.240009	0.408434	0.300124	0.498439	0.346812	0.524122	-0.0619727	0.537359	0.275652	0.185558	0.242412	0.0906442	0.250275	0.13488	0.245245	0.548538	0.458277	0.511701	0.40624	0.251501	0.0406898	-0.0750532	0.450751	0.626907	0.0611835	0.170045	0.461452	0.182114	0.636424	0.596427	0.167734	0.257562	0.432977	0.41246	0.62248	0.580258	0.275547	0.32032	0.482844	0.645507	0.488783	0.457994	0.311322	0.281535	0.179495	0.424926	0.475577	0.0915926	0.0661376	0.235488	0.538387	0.0686682	0.479934	0.198616	0.295195	0.465932	0.0049409	0.233574	0.30075	0.238745	0.255054	0.229767	0.324757	0.261355	0.285322	0.1922	0.403229	0.30034	0.28592	0.0930402	0.283388	0.361872	0.0519594	0.0985928	0.0671226	0.169996	-0.0418919	0.137255	0.132169	0.350012	0.36791	0.345947	0.280668	0.3589	0.33914	0.222746	0.15312	0.189793	0.495256	0.279653	0.0571603	0.303046	0.220189	0.101633	0.133443	0.36178	0.303402	0.0377341	0.345969	0.31697	0.194759	0.365932	0.413886	0.50865	0.367304	0.104081	0.269196	0.524486	0.282663	0.286743	0.366922	0.102263	0.220535	0.220474	0.281299	0.19524	0.28144	0.128464	-0.112059	-0.131502	-0.114969	0.171764	0.0113986	0.135622	-0.0176094	0.0374718	0.261418	0.233059	0.117032	0.101693	0.0702196	0.406348	0.0857349	0.161846	0.431064	0.296706	0.23869	0.386659	0.043382	0.165595	0.28825	0.172673	0.319207	0.207378	0.52801	0.398048	0.27958	0.334978	0.441006	0.519505	0.429871	0.210246	0.474028	0.658051	0.549352	0.282431	0.361732	0.533153	0.34188	0.440824	0.19911	0.367903	0.569056	0.48902	0.591255	0.614363	0.583117	0.716411	0.468844	0.783364	0.412402	0.497442	0.495371	0.646748	0.460846	0.645744	0.289603	0.360517	0.306575	-0.285093	-0.493161	-0.410602	-0.336009	-0.543997	-0.487977	-0.0662873	-0.244848	-0.294467	-0.592449	-0.439022	-0.184973	-0.260457	-0.211793	-0.652706	-0.407147	-0.485187	-0.243964	-0.43578	-0.500348	-0.349557	-0.691871	-0.673694	-0.411729	-0.512155	-0.490942	-0.24813	-0.547638	-0.414387	-0.232236	-0.191154	-0.353472	-0.260291	-0.414363	-0.344295	-0.242572	-0.278676	-0.0895685	-0.297815	-0.208124	-0.230428	-0.324575	-0.321317	-0.240607	-0.229477	-0.19519	-0.199999	-0.384255	-0.348702	-0.376881	-0.305488	-0.411506	0.0243006	0.0363601	-0.0435776	-0.0286455	0.0567909	-0.193646	-0.207045	-0.0861832	-0.0999176	-0.192651	-0.411305	-0.349703	-0.148755	-0.115761	-0.0386559	-0.255522	-0.182665	-0.144676	-0.203067	-0.241937	-0.0920785	-0.265665	-0.275129	-0.254918	-0.143867	-0.151088	-0.0585735	-0.0650259	-0.177587	-0.231858	-0.0783685	-0.196965	-0.188013	-0.357394	-0.248611	-0.250414	-0.121482	-0.0450884	-0.137017	-0.169738	-0.125236	-0.415757	-0.325436	-0.392583	-0.251147	-0.267801	-0.191868	-0.131331	0.224401	0.296928	0.24746	0.124451	-0.275931	-0.083521	0.0169928	0.183334	-0.4237	-0.432881	-0.63418	-0.476768	-0.417332	-0.421973	-0.051158	-0.153821	-0.133862	-0.205912	-0.177311	-0.422101	-0.532718	-0.339227	-0.410529	-0.0770681	-0.106802	0.00242503	-0.225487	-0.496955	-0.267181	-0.334104	-0.270429	-0.104578	-0.216979	-0.310717	-0.35865	-0.0440511	-0.202365	-0.0819742	-0.488723	-0.197047	-0.240334	-0.0889671	-0.129649	-0.382761	-0.263127	-0.283946	-0.482307	-0.206933	-0.110075	-0.314914	-0.212622	-0.312327	-0.179142	-0.108401	0.074412	-0.062535	-0.114789	-0.187385	-0.170785	-0.293899	-0.316604	-0.0775416	-0.12544	-0.200497	-0.046271	-0.0516585	-0.346938	-0.18092	-0.264461	-0.410924	-0.110658	-0.21067	-0.133555	-0.161112	-0.26661	-0.191837	0.00771429	-0.136326	-0.408668	-0.236047	-0.356453	-0.0490509	0.0594776	-0.00887929	-0.201542	-0.32201	-0.119398	-0.226973	-0.320007	-0.28818	-0.0232137	-0.246417	-0.255155	-0.068692	-0.14116	-0.184541	-0.120231	-0.520532	-0.21572	0.0131145	-0.146796	-0.199658	-0.415977	-0.246841	-0.219963	-0.392982	-0.301467	-0.160913	-0.206657	-0.257506	-0.283292	-0.621587	-0.520123	-0.502084	-0.357462	-0.469274	-0.393494	-0.120107	-0.283439	-0.363982	-0.0583494	-0.094781	-0.29823	-0.0285839	0.0921694	0.0460997	-0.024079	-0.100652	-0.0691284	-0.342314	-0.495069	-0.328422	-0.402542	-0.35082	-0.403653	-0.588526	-0.5343	-0.537512	-0.58527	-0.600484	-0.535861	-0.481293	-0.43652	-0.649089	-0.426733	-0.447837	-0.179414	-0.441265	-0.369298	-0.557649	-0.504671	-0.243849	-0.305988	-0.313813	-0.294699	-0.262248	-0.366242	-0.517316
sig_21318	sig_21318	7B-CIS	NA	2	0.102351	0.0653342	0.258766	0.245284	0.161332	-0.510459	0.169656	0.205217	0.471537	0.207815	-0.199678	-0.101139	-0.151571	-0.13332	-0.0483482	0.297107	0.0178169	-0.0789295	-0.0472259	0.389298	0.2734	0.0922702	0.141721	0.374143	0.188865	0.298185	0.263511	0.235015	0.300476	0.169796	0.130388	0.168674	0.183564	0.158161	0.222987	0.531517	0.361686	0.374003	0.41521	0.412934	0.555174	0.286766	0.306326	0.528566	0.299337	0.7054	0.24351	0.746013	-0.0391745	0.234464	0.261239	0.363792	0.345179	0.51849	0.158134	0.561526	0.289187	0.110316	0.214385	0.312186	0.489911	0.202177	0.629507	0.368147	0.396293	0.277511	0.160775	0.447567	0.577562	0.523793	0.909571	0.598274	0.483739	0.699897	0.515229	0.802848	0.548401	0.528541	0.329151	0.513046	0.642653	0.660382	0.702239	0.527837	0.867492	0.368436	0.516214	0.823654	0.388014	0.315991	0.726211	0.239312	0.638077	0.393818	0.869618	0.496811	0.42526	0.682785	0.52274	0.306741	0.638411	0.386271	0.809723	0.322283	0.376069	0.561329	0.54922	0.542208	0.511386	0.481922	0.623695	0.687574	0.286893	0.480758	0.383625	0.670945	0.549422	0.65527	0.730752	0.669874	0.785921	0.564407	0.662272	0.667501	0.329707	0.620107	0.644334	0.551934	0.569569	0.831291	0.442192	0.668201	0.425009	0.491536	0.602522	0.630747	0.740974	0.287477	0.569208	0.689275	0.615481	0.799483	0.443107	0.405087	0.470494	0.727635	0.665018	0.725721	0.693674	0.742258	0.491833	0.389178	0.346225	0.728484	0.590199	0.411504	0.594871	0.284455	0.69578	0.697954	0.353695	0.61762	0.476362	0.676191	0.58889	0.698678	0.649391	0.68237	0.349232	0.44087	0.747647	0.605354	0.520906	0.686394	0.651717	0.751461	0.616264	0.55512	0.560311	0.574967	0.471262	0.658865	0.681456	0.3565	0.730994	0.545401	0.488197	0.883461	0.911895	0.705038	0.611977	0.660888	0.661436	0.463121	0.12138	0.676938	0.723347	0.69097	0.55841	0.620539	0.615144	0.384865	0.627552	0.70838	0.817175	0.63344	0.893435	0.656254	0.392662	0.706292	0.383708	0.317964	0.379618	0.34165	0.410808	0.189766	0.643973	0.599159	0.49108	0.735544	0.340255	0.775438	0.389543	0.753684	0.7707	0.475277	0.519359	0.685701	0.665373	0.682211	0.738549	0.639104	0.81367	0.777168	0.760681	0.506622	0.203667	1	0.608628	0.515384	0.763021	0.488784	0.630309	0.714085	0.579705	0.656701	0.635977	0.575359	0.3319	0.371562	0.544467	0.633606	0.519912	0.624118	0.81039	0.718851	0.734736	0.667803	0.770924	0.556603	0.360201	0.606533	0.790506	0.460225	0.411012	0.736033	0.784956	0.664787	0.569673	0.619355	0.691958	0.385514	0.585547	0.268895	0.795297	0.785952	0.868296	0.755811	0.83045	0.587831	0.826713	0.706728	0.690356	0.59615	0.766366	0.589633	0.604749	0.598533	0.782636	0.422155	0.907848	0.711029	0.606945	0.6169	0.846198	0.912513	0.883872	0.463671	0.524437	0.627226	0.741951	0.808797	0.7702	0.518745	0.295406	0.638526	0.395014	0.761918	0.712787	0.819286	0.647249	0.452503	0.646093	0.0725569	0.193153	0.569232	0.571336	0.816246	0.403319	0.668175	0.306398	0.645674	0.692698	0.581668	0.568974	0.49782	0.406393	0.181566	0.676363	0.698845	0.565936	0.809292	0.395619	0.844223	0.759773	0.750569	0.791546	0.437407	0.583272	0.691129	0.834522	0.781718	0.645338	0.594355	0.847419	0.270433	0.248623	0.694005	0.42099	0.0837861	0.444326	0.543776	0.533955	0.615648	0.421302	0.794944	0.778268	0.785412	0.747701	0.784807	0.703711	0.73525	0.54568	0.685025	0.767474	0.821463	0.273303	0.746076	0.707338	0.573815	0.542672	0.726971	0.697946	0.550602	0.718012	0.504585	0.64473	0.589402	0.67849	0.464986	0.73179	0.103256	0.286044	0.174617	0.452657	-0.227627	-0.258107	0.183941	-0.128665	0.0580566	-0.131265	0.0594338	-0.000399978	-0.138666	0.339772	0.150456	0.178443	-0.0843137	-0.0527244	-0.065942	0.0310802	0.117086	-0.0668815	-0.0456065	0.123756	0.233181	0.181837	-0.0993226	0.237179	0.0690357	-0.267631	-0.136409	-0.0142629	-0.0979146	0.272315	-0.0407653	0.122795	0.246905	-0.226221	0.302138	0.315562	0.235545	0.480792	0.305467	0.14698	0.345107	0.113576	0.0646402	-0.0446289	0.102402	0.127792	0.148864	0.0269173	0.103588	0.302947	0.108029	0.507311	0.504351	0.12344	-0.00939105	-0.0825435	-0.0389816	-0.0392029	0.143687	0.0277329	0.250856	0.0427663	0.138909	0.276514	0.173303	0.100759	0.2218	0.25254	0.206644	0.161797	0.127621	0.0961917	0.166826	0.166895	0.189295	0.13963	0.0458139	0.066432	-0.0301654	-0.101055	-0.135804	0.0328221	-0.085411	-0.185623	-0.0990012	-0.106892	-0.0207524	-0.138983	0.0647148	-0.0189707	-0.0339555	-0.0505831	-0.0886371	0.0173196	-0.0333428	-0.140895	-0.0821809	0.174955	0.0766754	-0.0704066	-0.549667	-0.52472	-0.602787	-0.467247	-0.548367	-0.328891	-0.474552	-0.308288	-0.165233	-0.155264	-0.372385	-0.370111	-0.252447	-0.259841	-0.322711	-0.283175	-0.262692	-0.356608	-0.292185	-0.274438	-0.381736	-0.455115	-0.00517317	0.135416	0.0918151	0.0139558	-0.0216588	0.13351	0.0898825	-0.0639513	-0.176888	0.0902264	0.0621613	-0.00953339	0.0179938	-0.10895	0.0272544	0.0706738	-0.0177103	-0.0907303	-0.0428841	-0.0437671	0.0385787	0.0722399	-0.0340349	0.0749981	-0.000149102	0.0723915	0.058514	0.0323683	-0.0732263	0.0724878	0.154077	0.32475	0.198044	0.505614	0.390966	0.307341	0.201416	0.106758	0.267759	0.125671	0.165877	0.275637	0.50586	0.413814	0.480249	0.519747	-0.168798	0.211901	-0.173068	-0.38811	-0.387429	-0.223662	-0.689322	-0.116919	-0.174515	-0.326773	0.0200734	-0.133896	-0.103942	-0.143351	0.0982129	0.0143807	-0.0614276	-0.117964	-0.090357	-0.612633	-0.409491	-0.760341	-0.704574	-0.673453	-0.651354	0.0467774	0.0797578	-0.42256	-0.304492	-0.463188	-0.222511	-0.269221	-0.622457	-0.151202	-0.213766	-0.27087	-0.230069	0.00590899	-0.134241	-0.0615088	-0.191461	0.0826188	-0.200771	-0.131123	0.0125032	-0.174679	-0.230083	-0.352732	-0.411797	0.0219542	-0.518997	-0.19518	-0.30559	-0.339231	-0.529494	-0.296652	-0.524268	-0.305216	-0.314576	-0.579932	-0.309189	-0.817099	-0.669943	-0.270039	-0.394353	-0.10756	-0.666574	-0.253975	-0.426942	-0.667653	-0.77562	-0.552794	-0.479865	-0.695992	-0.586179	-0.739924	-0.599239	-0.568721	-0.241764	-0.665582	-0.436163	-0.878515	-0.68215	-0.605434	-0.467981	-0.281635	-0.785219	-0.807721	-0.624024	-0.423063	-0.285267	-0.75151	-0.0984476	-0.431748	-0.076693	-0.581303	-0.591709	-0.485704	-0.639275	-0.593996	-0.523961	-0.311969	-0.380084	-0.613842	-0.291642	-0.320486	-0.45841	-0.602883	-0.369648	-0.141358	-0.440014	-0.0725313	-0.453501	-0.42523	-0.339947	-0.464929	-0.477738	-0.562551	-0.473199	-0.198269	-0.516642	-0.599231	-0.27898	-0.239006	-0.517704	-0.0153406	-0.101154	-0.0423142	-0.0189725	0.0087589	-0.32979	-0.334678	-0.13164	-0.0831039	-0.144661	-0.288653	-0.425835	-0.52043	-0.302881	-0.19631	-0.184055	-0.400692	-0.29253	-0.314799	-0.220551	-0.158972	-0.258137	-0.201129	-0.16072	-0.122615	-0.249418	-0.0760105	-0.0476232	-0.0283348	-0.0112978	-0.123847	0.0918424	0.100478	0.11741	0.0327326
sig_21315	sig_21315	SR-II-138A	NA	2	-0.0332432	0.0369386	-0.0842801	-0.103559	-0.0876552	0.0552274	0.143372	0.0433287	0.0835422	0.0477658	0.232929	0.218396	0.0806468	0.202664	0.121628	0.244953	0.330554	0.335914	0.282689	0.0852079	0.713765	0.365924	0.433621	0.410172	0.518418	0.452877	0.511307	0.380259	0.598428	0.374768	0.432814	0.366135	0.393141	0.473451	0.0307164	0.194287	0.190004	0.2019	0.170642	0.241429	0.333959	0.198756	0.256513	0.309611	0.229128	0.338214	0.353373	0.327502	0.218908	0.329369	0.354514	0.0578483	0.686822	0.0209165	0.0552162	0.133764	0.496776	0.480167	0.54523	0.484289	0.220834	0.175898	0.069579	0.436712	0.562204	0.483132	0.239895	0.242882	0.708876	0.719883	0.621959	0.863627	0.705018	0.898911	0.832831	0.795412	0.840984	0.820425	0.34682	0.496998	0.911537	0.877284	0.850101	0.55261	0.635307	0.620627	0.62332	0.511753	0.843841	0.433032	0.745779	0.72711	0.835319	0.384943	0.774237	0.691994	0.687036	0.820273	0.891827	0.636937	0.868839	0.352035	0.494359	0.695224	0.440797	0.477429	0.69152	0.738953	0.760498	0.804287	0.339769	0.573574	0.642734	0.867513	0.212091	0.542159	0.693884	0.182079	0.450858	0.738302	0.762081	0.421483	0.774864	0.505183	0.656167	0.668361	0.872835	0.728289	0.907703	0.564756	0.784781	0.678713	0.692952	0.86227	0.610493	0.86112	0.638825	0.570152	0.573528	0.685327	0.46099	0.777257	0.605043	0.326144	0.778174	0.636027	0.85485	0.856997	0.651507	0.817396	0.860253	0.690587	0.356344	0.876755	0.740709	0.569305	0.720676	0.65046	0.631001	0.780913	0.218562	0.768723	0.636749	0.876982	0.726856	0.479378	0.813877	0.745696	0.413822	0.639564	0.82336	0.911143	0.707307	0.745956	0.905099	0.460674	0.583265	0.463701	0.376497	0.839549	0.647763	0.694427	0.812867	0.353463	0.678619	0.891329	0.609552	0.642383	0.696175	0.442171	0.902675	0.913779	0.830529	0.73097	0.441114	0.79535	0.858443	0.815056	0.836802	0.725529	0.86889	0.669281	0.463857	0.801065	0.611455	0.887342	0.6865	0.780636	0.481186	0.682163	0.310672	0.414718	0.548336	0.423641	0.591615	0.520661	0.967714	0.882515	0.609118	0.830548	0.638947	0.823667	0.468125	0.823243	0.220599	0.831045	0.845958	0.656853	0.813256	0.855593	0.510969	0.579349	0.826501	0.724723	0.74749	0.538323	0.511166	0.608628	1	0.841483	0.686111	0.591159	0.810236	0.806636	0.839191	0.557307	0.866281	0.721551	0.206732	0.588799	0.832127	0.67385	0.554052	0.745899	0.713263	0.741905	0.86056	0.503669	0.779791	0.89155	0.395509	0.734958	0.671537	0.885664	0.733987	0.863392	0.597811	0.82385	0.809802	0.728834	0.914028	0.144384	0.452199	0.639722	0.604354	0.430798	0.610258	0.873764	0.709588	0.83183	0.763809	0.933248	0.589591	0.779697	0.855261	0.84102	0.878551	0.722528	0.832496	0.706354	0.550187	0.833845	0.46827	0.888698	0.538046	0.610315	0.472929	0.4335	0.735447	0.81685	0.438115	0.373787	0.78071	0.786412	0.584497	0.834868	0.53931	0.554371	0.911041	0.788159	0.87335	0.489895	0.656983	0.51086	0.746265	0.531402	0.927388	0.758633	0.829033	0.862203	0.312837	0.754479	0.543416	0.462257	0.342958	0.604571	0.47884	0.188873	0.879516	0.5869	0.649293	0.716235	0.101962	0.638726	0.660092	0.806862	0.753497	0.277553	0.719666	0.828706	0.715958	0.404561	0.795665	0.600804	0.713664	0.285341	0.64497	0.743968	0.272144	0.294598	0.276393	0.446446	0.572622	0.725325	0.203053	0.596442	0.57485	0.632627	0.668837	0.807064	0.39321	0.653458	0.376886	0.52079	0.729843	0.612971	0.304875	0.802311	0.467734	0.211048	0.748824	0.675612	0.506296	0.582164	0.495297	0.63423	0.5213	0.604016	0.830161	0.720173	0.75231	0.402295	0.315891	0.642439	0.393659	-0.337505	-0.278021	-0.13391	-0.202601	-0.148503	-0.0899901	-0.0922933	-0.127062	-0.431057	-0.252281	-0.436158	-0.421402	-0.205843	-0.263754	-0.458068	-0.0919606	-0.226849	-0.184039	-0.253809	-0.309283	-0.196131	-0.065362	0.0150588	-0.0360625	-0.00789074	0.0126562	-0.00683324	-0.00641301	0.0851874	-0.0940408	0.00245412	0.0310838	-0.0894974	0.0347314	-0.0148236	0.248358	-0.00954982	0.024686	0.0907159	0.0863714	0.16559	-0.058132	-0.0343758	0.0348277	0.14707	0.214592	0.127515	0.0949437	0.09824	0.122761	0.1421	0.0700255	0.180876	0.35089	0.214178	0.154945	0.271855	0.196276	0.338245	0.252212	0.398307	0.226446	0.238167	0.288127	0.346553	0.196389	0.370414	0.232366	0.217447	0.12416	-0.187832	-0.27372	-0.0779107	-0.0646827	-0.225699	-0.179646	-0.0172376	-0.115836	-0.0881851	-0.253928	-0.229351	-0.0254997	-0.152015	-0.211003	-0.288022	-0.0639889	-0.0386794	-0.14005	-0.0872361	-0.127821	-0.121061	-0.350643	-0.26309	-0.0968882	-0.0114187	-0.151169	-0.0990815	-0.135935	-0.0315885	-0.0711737	-0.181661	-0.244793	-0.267851	-0.292016	-0.243375	-0.101817	-0.186967	-0.0449396	0.159883	0.197453	0.00738979	-0.0330776	0.0476245	0.146882	0.0851545	0.14731	0.121182	-0.121091	0.0519951	0.0332969	-0.0260172	-0.15844	0.211991	0.596792	0.473684	0.381394	0.449784	0.225095	0.239916	0.368011	0.237457	0.303831	0.211887	0.207128	0.242035	0.0599538	0.0851697	0.109411	0.10374	0.263104	0.0835633	0.292432	0.0497973	0.0656543	0.0805242	0.138033	0.0428009	0.0197163	0.169866	0.17959	0.0685765	-0.0318879	-0.0131494	0.0520273	0.053164	0.155282	0.122182	0.0403788	0.106658	-0.00199573	0.113076	0.0391302	0.078443	0.0147703	0.203529	0.186083	0.296057	0.302095	-0.173216	-0.203905	-0.195576	-0.28353	-0.256053	-0.239699	-0.410183	-0.0464794	-0.0569405	-0.0850965	-0.3758	-0.47463	-0.632583	-0.534489	-0.427158	-0.495944	-0.278612	-0.458132	-0.554173	-0.438908	-0.372383	-0.644663	-0.715348	-0.467215	-0.615298	-0.0764201	-0.154518	-0.371449	-0.720629	-0.569163	-0.487088	-0.533964	-0.676544	-0.231584	-0.535046	-0.552542	-0.436654	-0.214609	-0.488236	-0.144181	-0.486369	-0.236507	-0.58763	-0.280784	-0.150574	-0.545095	-0.455954	-0.643981	-0.642009	-0.371307	-0.723993	-0.422446	-0.540073	-0.565434	-0.769062	-0.318088	-0.329663	-0.70658	-0.736805	-0.635555	-0.565863	-0.755644	-0.53962	-0.691528	-0.720484	-0.376979	-0.681268	-0.449199	-0.643531	-0.776275	-0.707491	-0.695946	-0.767069	-0.753023	-0.640773	-0.640038	-0.606003	-0.720413	-0.552463	-0.60063	-0.647903	-0.76255	-0.867118	-0.311874	-0.31931	-0.541266	-0.628359	-0.657636	-0.739072	-0.491145	-0.477882	-0.80099	-0.131811	-0.51801	-0.516509	-0.697779	-0.731624	-0.594624	-0.701473	-0.872154	-0.43849	-0.184805	-0.707566	-0.774492	-0.780319	-0.777632	-0.829883	-0.744753	-0.770006	-0.330393	-0.714688	-0.467146	-0.809851	-0.718997	-0.586151	-0.690341	-0.845882	-0.80763	-0.786245	-0.245363	-0.561792	-0.650594	-0.375457	-0.566098	-0.658692	-0.237164	-0.23315	-0.317758	-0.513169	-0.468326	-0.247994	-0.492343	-0.442249	-0.348533	-0.420321	-0.275646	-0.400531	-0.495119	-0.3731	-0.311864	-0.358628	-0.391044	-0.291824	-0.450586	-0.327498	-0.456304	-0.434485	-0.339335	-0.296693	-0.393676	-0.387112	-0.309532	-0.351604	-0.241334	-0.207206	-0.249598	-0.218661	-0.224923	-0.173411	-0.282161
sig_21308	sig_21308	CHEMBL-1222381	NA	2	-0.0452469	-0.0138313	-0.106332	-0.168707	-0.154479	0.10167	0.0730349	0.0624346	-0.0370503	0.000754083	0.235655	0.224695	0.0496513	0.267454	0.179074	0.064659	0.129058	0.136051	0.18138	0.00807237	0.809858	0.408699	0.500681	0.556145	0.682413	0.640738	0.751305	0.517298	0.774756	0.468501	0.663465	0.540306	0.209511	0.226068	-0.00464803	0.0233429	0.0642546	0.121128	0.124967	0.100409	0.111965	0.119699	0.138647	0.0853693	0.124554	0.0711587	0.43071	0.134002	0.188683	0.477194	0.455901	0.041192	0.768669	-0.0146266	0.0748806	0.233608	0.171575	0.285943	0.215475	0.253516	0.211801	0.208008	0.0156555	0.449204	0.612353	0.45619	0.218702	0.154675	0.569768	0.575276	0.479988	0.925558	0.462337	0.783406	0.863174	0.702731	0.630976	0.925142	0.399779	0.593021	0.766909	0.708491	0.821025	0.630066	0.484257	0.640158	0.74517	0.346719	0.734973	0.438143	0.698584	0.528154	0.854385	0.25132	0.610846	0.816647	0.620377	0.866537	0.915585	0.322432	0.643932	0.416682	0.400031	0.706555	0.403899	0.249189	0.521186	0.45423	0.481114	0.793133	0.295878	0.509544	0.691195	0.721775	0.254759	0.658402	0.839186	0.0580066	0.439763	0.696367	0.637567	0.558447	0.747888	0.61863	0.338842	0.496523	0.820277	0.7483	0.745588	0.406271	0.533435	0.440568	0.37467	0.678719	0.325353	0.842904	0.644164	0.527416	0.603693	0.696397	0.590339	0.697155	0.742875	0.34354	0.590875	0.655444	0.907615	0.876066	0.703835	0.837223	0.853072	0.373995	0.455512	0.704327	0.672954	0.390364	0.639632	0.434189	0.364663	0.84546	0.186173	0.831608	0.310729	0.671295	0.832476	0.468053	0.909305	0.560625	0.32251	0.766333	0.785109	0.691671	0.766301	0.466331	0.75294	0.38419	0.595588	0.315536	0.326957	0.864149	0.754236	0.640062	0.846478	0.212415	0.52962	0.68473	0.489319	0.514911	0.627004	0.438914	0.753428	0.868257	0.852442	0.584252	0.346692	0.722688	0.886032	0.689105	0.695704	0.712965	0.82504	0.447552	0.449912	0.6878	0.595334	0.693196	0.627054	0.796723	0.35316	0.647391	0.383996	0.331546	0.468338	0.482315	0.405869	0.474653	0.820879	0.87472	0.303196	0.865814	0.663236	0.650982	0.323365	0.732415	0.14615	0.587159	0.848725	0.59548	0.741254	0.773551	0.276648	0.5547	0.665982	0.57343	0.813826	0.585968	0.242766	0.515384	0.841483	1	0.702007	0.525566	0.779365	0.784961	0.858557	0.429686	0.886769	0.623958	0.136947	0.715677	0.57194	0.381965	0.371639	0.845473	0.677165	0.47327	0.852845	0.388246	0.544162	0.931077	0.500416	0.695894	0.64964	0.676636	0.449725	0.73493	0.568742	0.872926	0.578975	0.526183	0.718297	0.141623	0.430604	0.461408	0.530014	0.259343	0.568621	0.771789	0.573472	0.659494	0.606946	0.784229	0.662116	0.619022	0.823079	0.900846	0.928452	0.800519	0.832469	0.85845	0.422531	0.629396	0.25402	0.758745	0.326091	0.505245	0.453585	0.581625	0.617787	0.568822	0.335157	0.235948	0.616549	0.888774	0.297833	0.743878	0.543997	0.418641	0.813491	0.629134	0.654656	0.180004	0.574214	0.494413	0.662252	0.204548	0.864431	0.591182	0.865329	0.851814	0.320315	0.680841	0.307345	0.439573	0.384074	0.696283	0.227966	0.224416	0.780501	0.531609	0.570281	0.506174	-0.0112439	0.519831	0.508767	0.794146	0.744396	0.153732	0.603355	0.871884	0.612894	0.217919	0.625048	0.410144	0.61113	0.244502	0.631405	0.734874	0.265793	0.238229	0.283389	0.389066	0.651762	0.749837	0.125906	0.406999	0.450556	0.464935	0.520423	0.703535	0.119502	0.577403	0.317131	0.440563	0.510125	0.48153	0.386201	0.732506	0.388119	0.0255808	0.849312	0.524453	0.365361	0.641707	0.301895	0.474338	0.508621	0.403283	0.707966	0.564274	0.701664	0.472921	0.162372	0.464666	0.227475	-0.633487	-0.56292	-0.397811	-0.491891	-0.395859	-0.299032	-0.334134	-0.434154	-0.653398	-0.400761	-0.587382	-0.581598	-0.417649	-0.423128	-0.692421	-0.153715	-0.415295	-0.31625	-0.428814	-0.472344	-0.326668	-0.207672	-0.0713742	-0.123727	-0.134209	-0.245254	-0.26258	-0.141921	-0.19121	-0.231028	-0.0356486	-0.12254	-0.296512	-0.139534	-0.278722	-0.0463467	-0.289865	-0.259642	-0.248518	-0.175599	-0.141926	-0.356425	-0.277684	-0.266796	-0.10013	-0.0475408	-0.0820856	-0.0948203	-0.186336	-0.0480423	-0.0716923	-0.17582	-0.0973739	0.0915615	0.063662	-0.143166	-0.0249776	-0.0985788	-0.0258097	0.0264838	0.0366307	-0.0253325	-0.0791415	-0.0411854	0.0513765	-0.0942839	0.0338521	0.0252185	0.0926237	-0.0195625	-0.0738667	-0.146604	0.0975918	0.0277378	-0.0296561	0.0404657	-0.000732484	-0.083752	0.0923798	-0.00656411	0.0290965	0.0243735	-0.096281	-0.147064	-0.0091717	0.17531	0.278759	0.0665827	0.134183	0.117244	0.0428536	-0.0301903	0.0389837	0.111129	0.200553	0.100916	0.115782	0.0755562	0.112834	0.0269029	-0.0342587	-0.0407182	-0.087995	-0.140582	-0.0523494	0.0729883	-0.00373193	-0.0241592	0.354136	0.35181	0.114022	0.232938	0.228836	0.331283	0.221959	0.296991	0.265004	0.129205	0.264417	0.2715	0.143159	0.0442643	0.352266	0.757025	0.630897	0.551635	0.582275	0.483862	0.44199	0.567248	0.440223	0.53958	0.49919	0.517819	0.408058	0.269538	0.097296	0.241466	0.324672	0.488156	0.284919	0.502172	0.134324	0.305715	0.358057	0.389412	0.177913	0.127813	0.265645	0.298755	0.233926	0.129246	0.0811497	0.121449	0.190838	0.298847	0.255273	0.178975	0.249838	0.12677	0.237923	0.18082	0.232873	0.167663	0.331672	0.410789	0.521835	0.461652	-0.132125	-0.197918	-0.271144	-0.521647	-0.435997	-0.394186	-0.261721	-0.179665	-0.168149	-0.171608	-0.306751	-0.411839	-0.45224	-0.384118	-0.351906	-0.42021	-0.340913	-0.627277	-0.689707	-0.383399	-0.266322	-0.511165	-0.552458	-0.25999	-0.451891	-0.0510312	-0.113849	-0.495729	-0.826355	-0.432656	-0.448897	-0.524855	-0.725376	-0.135534	-0.564396	-0.521968	-0.342754	-0.198694	-0.530107	-0.123152	-0.348323	-0.24584	-0.591963	-0.309112	-0.107029	-0.453317	-0.39568	-0.688058	-0.495876	-0.441834	-0.853396	-0.36442	-0.446275	-0.543167	-0.851438	-0.304571	-0.325083	-0.880911	-0.892662	-0.67486	-0.550924	-0.69006	-0.474153	-0.859332	-0.830798	-0.423455	-0.788983	-0.625264	-0.664188	-0.825559	-0.620903	-0.611233	-0.890307	-0.812853	-0.782283	-0.61923	-0.534008	-0.738628	-0.73602	-0.644591	-0.549184	-0.712931	-0.805108	-0.39162	-0.289157	-0.669751	-0.566815	-0.568062	-0.87042	-0.437252	-0.403091	-0.788811	-0.101597	-0.495962	-0.52908	-0.868201	-0.888702	-0.542052	-0.803056	-0.780181	-0.443067	-0.260567	-0.845865	-0.830465	-0.729638	-0.817638	-0.90412	-0.693895	-0.752754	-0.378145	-0.748717	-0.56396	-0.774668	-0.568707	-0.502661	-0.573042	-0.832326	-0.747194	-0.757349	-0.258347	-0.476988	-0.520849	-0.330601	-0.557648	-0.713135	-0.241019	-0.223174	-0.383739	-0.662574	-0.545455	-0.11517	-0.361765	-0.231114	-0.251576	-0.288495	-0.168754	-0.28074	-0.206362	-0.2293	-0.10359	-0.130591	-0.0836715	0.00420338	-0.255122	-0.162998	-0.23484	-0.200279	-0.23208	-0.16704	-0.169994	-0.140455	-0.0848054	-0.20634	-0.0899268	-0.0465554	-0.0349995	-0.186969	-0.261621	-0.118814	-0.20034
sig_21305	sig_21305	BRD-K98404142	NA	2	0.0704958	0.0289964	0.160795	0.0877942	0.0584743	-0.261471	0.159067	0.20256	0.255327	0.153099	-0.123628	0.00925871	-0.160162	0.00109214	0.000161645	0.176452	-0.0245107	-0.0619697	-0.0304425	0.297047	0.49173	0.22938	0.323532	0.504056	0.433092	0.505835	0.457649	0.365071	0.535975	0.320195	0.357285	0.361327	0.168369	0.12776	0.111794	0.31288	0.297401	0.253253	0.343476	0.29549	0.405975	0.266329	0.235024	0.320902	0.212772	0.398052	0.362725	0.471079	0.0423763	0.367811	0.361653	0.251308	0.547682	0.356481	0.189752	0.493274	0.208261	0.156094	0.15479	0.194576	0.433966	0.184923	0.399337	0.439989	0.480232	0.340656	0.21182	0.370291	0.551538	0.517271	0.691122	0.736882	0.425124	0.705434	0.651186	0.751732	0.525326	0.699299	0.447713	0.538463	0.659624	0.643221	0.788736	0.550974	0.657977	0.473259	0.67758	0.580296	0.498402	0.319256	0.744062	0.303204	0.775006	0.348425	0.752214	0.678586	0.477741	0.779479	0.675598	0.281899	0.608689	0.41668	0.595379	0.49119	0.388434	0.414035	0.522881	0.457849	0.438721	0.576303	0.48747	0.676888	0.413154	0.545376	0.370315	0.737895	0.710153	0.382791	0.653905	0.7102	0.724259	0.625797	0.693165	0.689577	0.288491	0.519057	0.704685	0.588145	0.632827	0.635216	0.453665	0.57193	0.374051	0.559827	0.465034	0.68933	0.753277	0.410735	0.63589	0.714542	0.681075	0.746843	0.617531	0.451235	0.467363	0.721813	0.782625	0.806079	0.693373	0.78906	0.626344	0.314038	0.422401	0.709846	0.597273	0.375183	0.632102	0.282753	0.530579	0.795178	0.353899	0.759645	0.356935	0.650332	0.713053	0.586764	0.757548	0.62662	0.293002	0.60839	0.747024	0.603122	0.618045	0.554283	0.688788	0.62697	0.618401	0.465446	0.482541	0.721234	0.63529	0.671461	0.748196	0.319161	0.650661	0.573735	0.442462	0.691734	0.765689	0.622401	0.645276	0.738364	0.768719	0.465177	0.204797	0.715183	0.806606	0.657299	0.597386	0.658408	0.716507	0.329331	0.58051	0.7137	0.76901	0.642863	0.797953	0.701748	0.338898	0.703629	0.427468	0.371146	0.424991	0.429443	0.427101	0.34696	0.705286	0.717421	0.380343	0.815116	0.485411	0.717688	0.334751	0.756245	0.524356	0.484067	0.639758	0.658021	0.709305	0.699563	0.541045	0.604924	0.745205	0.696988	0.789376	0.607553	0.169014	0.763021	0.686111	0.702007	1	0.482404	0.693956	0.765715	0.669842	0.579485	0.769283	0.582975	0.293988	0.542267	0.526869	0.491108	0.433553	0.741917	0.703913	0.605951	0.805453	0.563463	0.653267	0.712783	0.38469	0.646867	0.76875	0.510227	0.412091	0.727161	0.759592	0.769088	0.509322	0.5376	0.684142	0.322099	0.51909	0.268761	0.690712	0.549912	0.763128	0.763039	0.707452	0.632024	0.723664	0.727952	0.732417	0.546144	0.77723	0.755417	0.736238	0.697219	0.824083	0.639616	0.670356	0.647649	0.465101	0.670473	0.605053	0.742895	0.706905	0.548608	0.513123	0.581358	0.567019	0.53501	0.686222	0.679537	0.254179	0.650766	0.479573	0.598925	0.747056	0.719158	0.621565	0.325209	0.618186	0.258146	0.348008	0.362761	0.708531	0.718845	0.609	0.743895	0.370187	0.661103	0.503135	0.556864	0.482765	0.563397	0.306671	0.217111	0.704058	0.668242	0.582127	0.653627	0.277291	0.695726	0.665293	0.790686	0.789311	0.330046	0.584238	0.771718	0.752737	0.558292	0.628347	0.543032	0.730574	0.242254	0.421822	0.742077	0.407185	0.124466	0.41747	0.502672	0.611117	0.680137	0.32735	0.616397	0.629717	0.637721	0.622713	0.739143	0.443881	0.662751	0.446558	0.562035	0.650385	0.672838	0.332036	0.756315	0.627272	0.346028	0.699898	0.655654	0.576787	0.61729	0.55307	0.480394	0.632752	0.546647	0.70316	0.474384	0.727705	0.234566	0.242536	0.265245	0.371564	-0.440674	-0.465588	-0.0565439	-0.303509	-0.174623	-0.243383	-0.16474	-0.201853	-0.409709	0.000126712	-0.189625	-0.17817	-0.180929	-0.21714	-0.348837	-0.0828819	-0.0527679	-0.176386	-0.234981	-0.15188	0.00179644	-0.00399133	-0.138843	0.122428	-0.0646859	-0.324718	-0.244732	-0.124015	-0.189566	0.0548783	-0.0588348	-0.00227379	0.0267094	-0.238691	0.0274857	0.125203	-0.0139155	0.147434	0.0238271	-0.012063	0.0871421	-0.14524	-0.0897047	-0.220259	-0.0651982	0.0483193	0.0386915	-0.0883448	-0.0867431	0.166069	0.00166607	0.195765	0.233088	0.0657294	-3.45007e-05	-0.195295	-0.104532	-0.129218	0.0270721	-0.0195474	0.117847	-0.0521308	0.0233003	0.111852	0.0522634	-0.00890665	0.109982	0.152442	0.165481	0.0888236	0.107298	0.082141	0.209226	0.175495	0.141415	0.191385	0.0612235	0.027119	0.0645191	0.0213218	-0.0450145	0.0544983	-0.0683528	-0.14252	-0.0286772	0.0292377	0.176971	-0.0652569	0.107027	0.0731776	0.00438481	-0.000660322	0.0217112	0.117676	0.101864	0.016565	-0.00321895	0.156952	0.149491	0.0111556	-0.371883	-0.351843	-0.426731	-0.271796	-0.298294	-0.19141	-0.300079	-0.213462	0.10529	0.0943869	-0.139737	-0.117796	-0.024094	0.0320966	-0.0507594	-0.00560472	-0.0215088	-0.088758	-0.0151504	0.00606104	-0.121043	-0.211939	0.195653	0.413116	0.356065	0.199474	0.191435	0.329415	0.230636	0.182303	0.0498232	0.307826	0.310175	0.256855	0.19913	0.0482695	0.0607068	0.205888	0.117054	0.133361	0.135697	0.233057	0.123392	0.182244	0.0999331	0.212128	0.106835	0.115309	0.160598	0.148552	0.0299011	0.107748	0.152299	0.288005	0.226382	0.495288	0.41523	0.25387	0.253841	0.12243	0.273863	0.193302	0.172706	0.300593	0.502802	0.453914	0.567064	0.580104	-0.113549	0.0756663	-0.249843	-0.519909	-0.447951	-0.369325	-0.561311	-0.142969	-0.121531	-0.341532	-0.0624497	-0.173854	-0.191214	-0.19942	-0.0592256	-0.159619	-0.236909	-0.335158	-0.317243	-0.512505	-0.403979	-0.6857	-0.642083	-0.510899	-0.567376	-0.0109682	0.0427954	-0.452934	-0.526853	-0.429204	-0.24001	-0.38124	-0.660957	-0.133826	-0.332493	-0.355339	-0.2458	-0.0618827	-0.338989	-0.106149	-0.216146	-0.0201817	-0.325505	-0.234593	-0.0193604	-0.265904	-0.264705	-0.476291	-0.465392	-0.120353	-0.712733	-0.300766	-0.326484	-0.417412	-0.687137	-0.279038	-0.52276	-0.57035	-0.561974	-0.613936	-0.459447	-0.804853	-0.596072	-0.551207	-0.609454	-0.272458	-0.75968	-0.420992	-0.559173	-0.73274	-0.74376	-0.569174	-0.673523	-0.755852	-0.684907	-0.71862	-0.610909	-0.69258	-0.452378	-0.704295	-0.463937	-0.806293	-0.770748	-0.525627	-0.450889	-0.47197	-0.728012	-0.745715	-0.744266	-0.444446	-0.33191	-0.793922	-0.0879962	-0.475835	-0.251843	-0.74053	-0.737453	-0.532956	-0.745489	-0.653184	-0.493264	-0.297929	-0.607935	-0.737496	-0.477887	-0.568724	-0.652206	-0.657836	-0.539861	-0.216192	-0.593822	-0.267134	-0.588396	-0.448972	-0.38312	-0.47731	-0.609311	-0.625628	-0.601488	-0.17993	-0.499877	-0.541478	-0.351409	-0.430329	-0.592134	-0.109885	-0.163325	-0.180931	-0.292263	-0.20805	-0.269752	-0.36309	-0.149694	-0.189737	-0.211221	-0.21479	-0.341002	-0.362154	-0.266579	-0.150819	-0.124356	-0.226888	-0.124874	-0.232122	-0.152055	-0.144072	-0.208923	-0.188336	-0.180696	-0.144615	-0.201663	-0.0737284	-0.114629	-0.0549724	0.0230705	-0.0664914	-0.0690782	-0.0347258	0.091006	0.0103362
sig_21304	sig_21304	ARACHIDONYL-TRIFLUORO-METHANE	NA	2	0.157921	0.149893	-0.0296748	0.0926522	-0.0260282	-0.0773001	0.225804	0.119436	0.119295	0.0980307	0.0491505	0.067207	0.102585	0.145222	0.169805	0.3821	0.244153	0.0956245	0.216368	0.334332	0.447138	0.18515	0.384151	0.316622	0.392296	0.334468	0.296339	0.247138	0.354074	0.124165	0.270303	0.277601	0.377114	0.303182	0.346764	0.217632	0.173425	0.117755	0.209541	0.18919	0.464854	0.0813036	0.220332	0.223071	0.287139	0.380806	0.359312	0.228079	0.0187044	0.189519	0.29062	0.111224	0.477853	0.129615	-0.0275626	0.123165	0.403884	0.344638	0.366513	0.195106	0.342397	0.0409419	0.154787	0.449869	0.355286	0.31948	0.315973	0.333213	0.467229	0.475974	0.491155	0.543622	0.553433	0.649028	0.551786	0.548221	0.517183	0.519393	0.265601	0.359954	0.550681	0.635292	0.658126	0.314673	0.491347	0.386084	0.438654	0.380376	0.538582	0.282125	0.647745	0.475896	0.582833	0.25939	0.561888	0.507166	0.542665	0.534888	0.543968	0.445628	0.556702	0.299983	0.374806	0.41249	0.495951	0.380235	0.543413	0.467422	0.491386	0.461188	0.320144	0.426155	0.417799	0.478471	0.155467	0.365361	0.466638	0.17805	0.386415	0.535081	0.538352	0.374222	0.521313	0.409377	0.434833	0.615882	0.595896	0.483216	0.570913	0.478283	0.551698	0.556966	0.496389	0.628734	0.474747	0.584499	0.485168	0.433736	0.351064	0.571484	0.392609	0.482879	0.441535	0.219573	0.468261	0.426841	0.531153	0.538308	0.511985	0.559761	0.575542	0.412905	0.318259	0.555433	0.585202	0.406599	0.42316	0.348314	0.50678	0.566159	0.21725	0.501108	0.49883	0.558058	0.462412	0.382036	0.531472	0.68169	0.40804	0.356089	0.520254	0.585607	0.465446	0.555099	0.59916	0.338688	0.4992	0.355159	0.286831	0.524899	0.357333	0.557467	0.525977	0.27368	0.475051	0.567013	0.436409	0.451033	0.539549	0.325335	0.587776	0.563305	0.536657	0.572601	0.218791	0.462779	0.566027	0.570969	0.566788	0.523174	0.541809	0.461836	0.41964	0.651083	0.49109	0.569334	0.537468	0.56582	0.274529	0.491508	0.259706	0.438345	0.446269	0.290579	0.487486	0.279708	0.606361	0.58199	0.434602	0.575231	0.431531	0.585347	0.27385	0.56654	0.254325	0.544616	0.579113	0.480322	0.631867	0.565957	0.382524	0.537419	0.618351	0.586061	0.546644	0.499274	0.284394	0.488784	0.591159	0.525566	0.482404	1	0.497687	0.524943	0.550191	0.460556	0.580288	0.52747	0.249543	0.343509	0.47746	0.459286	0.472723	0.439779	0.485339	0.549581	0.591226	0.476015	0.551866	0.574778	0.282799	0.55832	0.544902	0.548843	0.526182	0.559351	0.451667	0.474901	0.554633	0.612692	0.590707	0.187071	0.347816	0.364714	0.429379	0.389316	0.412243	0.613115	0.448589	0.513316	0.61278	0.607893	0.429693	0.515998	0.58705	0.579563	0.522388	0.445111	0.561972	0.516503	0.443006	0.518084	0.37277	0.623362	0.448469	0.505269	0.434846	0.394978	0.623773	0.612317	0.413008	0.338366	0.53637	0.47445	0.495929	0.625251	0.541307	0.491199	0.652557	0.547483	0.577987	0.427305	0.510344	0.355785	0.478069	0.432305	0.576585	0.509784	0.461663	0.562615	0.412094	0.506632	0.454409	0.632861	0.332104	0.449499	0.495287	0.231791	0.670327	0.615382	0.565536	0.502719	0.182048	0.526363	0.568129	0.656557	0.53751	0.339606	0.573933	0.529498	0.56017	0.424621	0.557967	0.584283	0.571712	0.283547	0.418539	0.48531	0.249808	0.119417	0.179737	0.392906	0.387807	0.535924	0.315624	0.50985	0.460379	0.515063	0.54451	0.590702	0.399349	0.563317	0.360154	0.420722	0.520055	0.539474	0.321922	0.621802	0.377137	0.251093	0.519278	0.634389	0.492007	0.474081	0.495298	0.463833	0.439257	0.458539	0.638837	0.599118	0.544651	0.222526	0.319092	0.454862	0.397267	-0.241007	-0.230425	0.0541925	-0.0177162	0.0334532	-0.000802437	0.0437022	-0.196044	-0.29783	0.0753253	-0.0565891	-0.0530478	-0.114636	-0.278684	-0.286561	-0.0608833	0.00608863	-0.116427	-0.0213819	-0.173929	0.0105244	-0.101706	-0.0584679	-0.043544	0.00115269	-0.107396	-0.0713927	-0.101929	0.0429186	0.0424492	-0.0293369	0.0981428	0.0245267	-0.0296619	0.0745959	0.174874	0.110097	0.0757047	0.286404	0.0853499	0.0713461	-0.055619	-0.0119775	0.0248973	-0.0262932	0.187213	0.180539	0.00358336	0.115828	0.185015	0.115342	0.107223	0.227292	0.231526	0.169881	0.0187409	0.155645	-0.00797376	0.242672	0.0842448	0.265593	0.239444	0.312275	0.223335	0.253476	0.10145	0.27401	0.0583766	0.128338	0.113647	0.0675173	-0.102672	0.0238246	-0.0537433	-0.0361502	-0.0068766	0.133248	0.0963252	-0.069685	-0.101671	-0.0254931	0.109167	0.00296164	-0.056519	-0.192394	-0.0172069	-0.0015753	-0.127862	-0.0142156	-0.118048	-0.0952081	-0.0994257	-0.140823	0.00318049	0.0201371	-0.167083	0.157783	0.0170508	0.00966236	0.0136145	-0.148825	-0.165534	-0.19779	-0.178366	-0.211263	-0.0610784	-0.160336	0.0525071	0.0650281	0.0900077	-0.029632	-0.0639124	-0.00880366	0.0305909	-0.00592547	0.0429555	0.0319831	-0.181737	-0.00181958	-0.00469546	-0.056019	-0.144406	0.239294	0.33916	0.287798	0.283223	0.343019	0.15458	0.0235047	0.22035	0.167187	0.238624	0.139581	0.123672	0.241709	-0.000945807	0.0297854	0.0117742	0.053703	0.20412	0.097782	0.169774	0.100764	0.125695	0.123987	0.104253	0.153257	0.169183	0.190001	0.170037	0.125116	0.000205946	0.0976348	0.128379	0.208792	0.25393	0.199674	0.221354	0.142435	0.0342147	0.186557	0.156926	0.218319	0.186259	0.269487	0.178391	0.216392	0.32246	-0.0998508	0.0410822	-0.176888	-0.244953	-0.17699	-0.104821	-0.296363	0.0668975	0.0636274	-0.108971	-0.119732	-0.191934	-0.31996	-0.244863	-0.185479	-0.270589	-0.245345	-0.259494	-0.277577	-0.349199	-0.351072	-0.384306	-0.422662	-0.400578	-0.403038	-0.114341	-0.0722563	-0.0945412	-0.401613	-0.35615	-0.386458	-0.377587	-0.544762	-0.185817	-0.396572	-0.351736	-0.34802	-0.0230652	-0.230397	-0.15624	-0.486202	-0.133839	-0.252288	-0.189298	-0.16585	-0.352282	-0.324686	-0.396999	-0.469899	-0.374921	-0.395474	-0.357445	-0.503526	-0.333972	-0.524984	-0.153285	-0.241881	-0.416582	-0.446607	-0.456618	-0.220532	-0.472161	-0.407991	-0.424032	-0.41776	-0.162484	-0.426506	-0.303802	-0.402731	-0.506848	-0.538352	-0.475305	-0.476118	-0.499382	-0.356929	-0.45509	-0.482993	-0.394441	-0.228964	-0.320681	-0.36337	-0.557042	-0.496041	-0.224017	-0.201218	-0.375779	-0.439225	-0.399321	-0.507831	-0.323932	-0.237362	-0.557262	-0.0894667	-0.309872	-0.235976	-0.452897	-0.484187	-0.413393	-0.531329	-0.598563	-0.335675	-0.126235	-0.409189	-0.423205	-0.525034	-0.435484	-0.486827	-0.501894	-0.482353	-0.267072	-0.51329	-0.333181	-0.57342	-0.446109	-0.350391	-0.456044	-0.566223	-0.507891	-0.559378	-0.19351	-0.373662	-0.507011	-0.170713	-0.35655	-0.492346	-0.17488	-0.339618	-0.188776	-0.267312	-0.249126	-0.286398	-0.256527	-0.396561	-0.334787	-0.408493	-0.298331	-0.278374	-0.265069	-0.0843741	-0.132016	-0.231331	-0.262246	-0.136158	-0.227273	-0.179165	-0.264511	-0.233257	-0.249432	-0.281879	-0.264584	-0.273942	-0.145317	-0.134345	-0.174272	-0.227692	-0.262226	-0.0450467	0.0621639	0.0865193	-0.124637
sig_21302	sig_21302	TRIPTOLIDE	RNA POLYMERASE INHIBITOR	2	0.0246622	0.0287197	0.0414447	0.0314201	-0.0286545	-0.0706126	0.197874	0.152591	0.134223	-0.0110142	0.172098	0.081964	0.0768136	0.16683	0.076869	0.133032	0.168097	0.170661	0.176566	0.178958	0.662979	0.383014	0.390112	0.462398	0.506712	0.506816	0.596118	0.389368	0.635095	0.394924	0.483855	0.360464	0.273761	0.294328	0.0301869	0.236194	0.0975916	0.115045	0.142292	0.15575	0.228747	0.110556	0.236722	0.224013	0.190594	0.257944	0.404827	0.315017	0.14755	0.414191	0.388724	0.151854	0.606373	0.116446	0.11474	0.313861	0.252543	0.297785	0.298888	0.364212	0.283038	0.188902	0.118849	0.378103	0.532198	0.440403	0.230376	0.245078	0.570643	0.565769	0.645594	0.821961	0.48586	0.807637	0.784558	0.750181	0.660587	0.78853	0.343413	0.61882	0.772866	0.731653	0.751769	0.599093	0.644752	0.616492	0.688521	0.532576	0.658608	0.406605	0.708189	0.508427	0.825774	0.332525	0.728722	0.678574	0.628709	0.842586	0.829042	0.361572	0.696407	0.478451	0.575669	0.568225	0.444888	0.388074	0.527919	0.530856	0.566415	0.7033	0.387281	0.548532	0.540156	0.654424	0.298842	0.628408	0.722712	0.248852	0.51158	0.700026	0.717539	0.551283	0.81152	0.637264	0.402353	0.594363	0.814696	0.749876	0.741245	0.539475	0.549909	0.554381	0.428755	0.660205	0.438334	0.815978	0.632763	0.405492	0.616546	0.714318	0.567704	0.760249	0.681478	0.361607	0.610036	0.673475	0.859424	0.828059	0.741858	0.828636	0.772887	0.462294	0.377929	0.764162	0.684301	0.433672	0.669036	0.422163	0.506348	0.805617	0.242417	0.74194	0.414921	0.736596	0.727341	0.581603	0.826365	0.636804	0.322599	0.717323	0.80813	0.745287	0.715017	0.580996	0.775472	0.500003	0.589744	0.42142	0.376689	0.789667	0.644671	0.641701	0.829118	0.271867	0.586899	0.713354	0.486952	0.680776	0.734283	0.463315	0.770097	0.821553	0.810354	0.618442	0.262567	0.760872	0.836979	0.719659	0.677847	0.690258	0.798432	0.455115	0.539147	0.744462	0.676686	0.706955	0.723933	0.80661	0.397639	0.708672	0.322781	0.305201	0.464629	0.443286	0.40519	0.319327	0.797108	0.832216	0.416389	0.848475	0.580704	0.706682	0.380994	0.714175	0.352542	0.604336	0.777609	0.681375	0.774951	0.774451	0.429996	0.629971	0.739187	0.65689	0.765447	0.509834	0.260675	0.630309	0.810236	0.779365	0.693956	0.497687	1	0.808845	0.831312	0.527349	0.820753	0.620398	0.225098	0.574189	0.613943	0.515433	0.459878	0.739227	0.739762	0.586642	0.836424	0.516064	0.655586	0.827879	0.429309	0.639162	0.670127	0.664338	0.485038	0.786343	0.613424	0.826402	0.623546	0.610347	0.772556	0.200251	0.415761	0.491008	0.608107	0.390138	0.627408	0.795972	0.688338	0.701016	0.67611	0.795405	0.686196	0.682299	0.816911	0.824685	0.841161	0.757626	0.821816	0.717531	0.566773	0.710885	0.335515	0.756455	0.494106	0.611626	0.561787	0.520544	0.658608	0.617067	0.442608	0.44519	0.735395	0.801959	0.377028	0.713411	0.449457	0.503405	0.799081	0.74144	0.714007	0.320539	0.632829	0.407413	0.599338	0.377835	0.776151	0.682042	0.717982	0.8392	0.286239	0.718062	0.476766	0.513322	0.476116	0.643808	0.333347	0.186951	0.767083	0.578858	0.6209	0.651205	0.126556	0.645445	0.622041	0.765419	0.763934	0.284617	0.676986	0.837639	0.704489	0.419343	0.689488	0.515119	0.723218	0.362055	0.538128	0.688194	0.368128	0.236157	0.357853	0.477405	0.665287	0.740189	0.241537	0.558577	0.574575	0.577547	0.585978	0.761522	0.331008	0.631311	0.450283	0.579014	0.622916	0.623367	0.408341	0.745277	0.459929	0.213829	0.74562	0.581573	0.466904	0.608296	0.423872	0.482983	0.552309	0.521723	0.716681	0.56542	0.725879	0.379928	0.294458	0.431116	0.342126	-0.447813	-0.399904	-0.176823	-0.322846	-0.258724	-0.115746	-0.145106	-0.256817	-0.461503	-0.20131	-0.382736	-0.367448	-0.260326	-0.283454	-0.489772	-0.133894	-0.229858	-0.229743	-0.239764	-0.267512	-0.139583	-0.0577174	-0.0717527	-0.0272973	-0.0907783	-0.14481	-0.148437	-0.0845807	-0.0886669	-0.068336	-0.0535721	-0.0390693	-0.0821091	-0.054555	-0.00862549	0.129013	-0.102543	-0.0197158	-0.0554403	-0.0365789	0.0316856	-0.144614	-0.144297	-0.105307	0.00855471	-0.00316609	0.0373415	0.0633583	-0.021145	0.0320447	-0.0214265	0.093629	0.0513732	0.215719	0.119854	-0.0156678	0.072519	-0.0045173	0.0430171	0.07271	0.143621	0.125575	0.0566696	0.132681	0.154271	-0.00479408	0.11989	0.101248	0.039758	-0.0512579	-0.0460009	-0.0954872	0.0546623	0.073902	0.0721838	0.000625305	0.0558514	0.0348646	-0.0150782	-0.0474638	-0.0040087	0.0920467	0.00296509	-0.0901995	-0.0323737	0.153669	0.157194	-0.0673429	0.153233	0.0245408	0.0205985	-0.0585837	-0.00744029	0.087435	0.160747	0.0204891	0.0192679	0.140556	0.0957118	0.0117575	-0.11262	-0.120111	-0.181763	-0.272734	-0.246509	0.0419394	-0.0616961	-0.0747305	0.165468	0.166939	-0.0346306	0.0671921	0.0743958	0.139811	0.032556	0.104412	0.102805	-0.0698017	0.0577211	0.0753607	-0.0201965	-0.133019	0.221847	0.554273	0.435883	0.464526	0.44744	0.303349	0.332487	0.410577	0.309059	0.372917	0.343065	0.342055	0.332984	0.0948377	0.135117	0.195234	0.201989	0.347248	0.14245	0.319509	0.0997219	0.182448	0.248375	0.348364	0.167849	0.170655	0.256363	0.274449	0.210872	0.153166	0.0816336	0.1493	0.177274	0.312598	0.263915	0.233457	0.205242	0.121225	0.235098	0.121702	0.205752	0.201577	0.365665	0.362066	0.475654	0.444497	-0.103432	-0.0412892	-0.241916	-0.406792	-0.350385	-0.312712	-0.335504	-0.0244782	-0.0965704	-0.19889	-0.225197	-0.309211	-0.390142	-0.380968	-0.262487	-0.296778	-0.190984	-0.446095	-0.50428	-0.434245	-0.256575	-0.537833	-0.61876	-0.371931	-0.533157	0.0013233	-0.107459	-0.372938	-0.668647	-0.454367	-0.398395	-0.410409	-0.655236	-0.197329	-0.489572	-0.479396	-0.360827	-0.180287	-0.390469	-0.118875	-0.275477	-0.167162	-0.493764	-0.199658	-0.0517446	-0.359827	-0.323107	-0.559089	-0.435099	-0.303536	-0.712264	-0.284286	-0.435269	-0.463194	-0.736846	-0.239762	-0.3916	-0.692591	-0.700889	-0.655004	-0.416705	-0.696809	-0.557676	-0.65859	-0.637107	-0.274285	-0.733728	-0.457758	-0.549053	-0.751025	-0.609349	-0.606061	-0.756736	-0.772217	-0.659179	-0.674616	-0.556972	-0.642894	-0.529299	-0.638446	-0.483222	-0.756992	-0.775322	-0.4297	-0.406306	-0.53747	-0.575732	-0.594605	-0.785608	-0.457438	-0.364441	-0.742896	-0.144907	-0.461189	-0.361661	-0.725382	-0.746589	-0.472509	-0.737923	-0.737307	-0.482306	-0.303717	-0.665101	-0.737012	-0.630298	-0.667403	-0.763885	-0.663792	-0.675241	-0.329988	-0.650238	-0.40885	-0.71787	-0.529831	-0.481181	-0.604605	-0.764785	-0.711449	-0.669105	-0.181041	-0.502707	-0.54938	-0.251681	-0.488069	-0.613188	-0.186057	-0.180821	-0.276202	-0.452658	-0.377332	-0.237115	-0.287916	-0.248304	-0.220427	-0.209403	-0.200127	-0.319527	-0.362861	-0.182973	-0.0999243	-0.128361	-0.215701	-0.0946096	-0.321297	-0.249246	-0.240651	-0.256105	-0.226461	-0.134387	-0.192038	-0.218816	-0.0532174	-0.110175	-0.0857879	-0.031753	-0.0669016	-0.0653154	-0.111401	-0.0341902	-0.0927355
sig_21301	sig_21301	PF-750	NA	2	0.026252	0.0235596	0.0200907	-0.0478382	-0.0764832	-0.118056	0.111535	0.103956	0.33985	0.173527	0.149617	0.102698	0.0548445	0.19826	0.0501807	0.177647	0.116031	0.141796	0.0859937	0.173475	0.527807	0.332152	0.332474	0.345227	0.440638	0.414756	0.520704	0.327386	0.501702	0.3501	0.379001	0.380864	0.282094	0.277363	0.0778344	0.413263	0.299583	0.343817	0.281453	0.296405	0.410658	0.209272	0.357178	0.423443	0.290955	0.363716	0.360523	0.41031	0.0980846	0.386752	0.354649	0.254968	0.526755	0.250256	0.180303	0.400989	0.36337	0.350569	0.355084	0.39609	0.319709	0.30799	0.249863	0.304025	0.398113	0.357876	0.175465	0.457441	0.692565	0.653096	0.693309	0.834773	0.579455	0.847135	0.697474	0.839234	0.729508	0.797684	0.428573	0.645595	0.821145	0.819837	0.861929	0.66626	0.677835	0.598363	0.649572	0.565812	0.720007	0.49805	0.780426	0.489992	0.846217	0.38947	0.80695	0.774924	0.653141	0.865811	0.802414	0.435643	0.779049	0.417723	0.56049	0.558907	0.487895	0.581529	0.522839	0.639715	0.615207	0.757986	0.598683	0.729204	0.594792	0.701904	0.359945	0.655916	0.672513	0.225279	0.698387	0.742816	0.84388	0.569225	0.794888	0.657555	0.473659	0.591605	0.795427	0.709658	0.766933	0.717577	0.623955	0.670285	0.510252	0.692797	0.576121	0.848284	0.776223	0.362223	0.672034	0.694783	0.608149	0.858333	0.656777	0.420422	0.749994	0.80382	0.866439	0.834823	0.726846	0.862283	0.7385	0.475938	0.359167	0.858751	0.724326	0.479136	0.765601	0.48401	0.6578	0.853011	0.37081	0.731075	0.547479	0.812238	0.8065	0.491163	0.856823	0.708342	0.419622	0.63636	0.838333	0.765025	0.599272	0.67382	0.817934	0.716869	0.659547	0.591217	0.493699	0.774838	0.6943	0.750495	0.812691	0.381489	0.728891	0.744173	0.578026	0.713405	0.783803	0.642192	0.807945	0.863243	0.811982	0.592732	0.222914	0.777809	0.874286	0.754049	0.79178	0.772534	0.781635	0.600178	0.64059	0.780927	0.733972	0.779338	0.754629	0.755209	0.551692	0.822615	0.307717	0.384633	0.546325	0.444294	0.502652	0.438274	0.807581	0.850896	0.459457	0.878151	0.546271	0.810696	0.30267	0.844916	0.499721	0.680038	0.708195	0.738913	0.803566	0.906299	0.606817	0.554358	0.842493	0.733201	0.830956	0.63889	0.356705	0.714085	0.806636	0.784961	0.765715	0.524943	0.808845	1	0.780608	0.625146	0.855682	0.69904	0.266281	0.624551	0.632075	0.659972	0.485138	0.816009	0.744609	0.703293	0.920798	0.663864	0.789325	0.8163	0.37405	0.781007	0.73928	0.699588	0.555583	0.874026	0.71975	0.85541	0.612746	0.624894	0.823536	0.271927	0.536814	0.491824	0.775927	0.543055	0.760122	0.886045	0.712242	0.722212	0.727886	0.863663	0.643451	0.662593	0.822008	0.813777	0.820304	0.729603	0.889922	0.694233	0.624276	0.812992	0.510139	0.820274	0.619915	0.690441	0.608811	0.450577	0.630111	0.704781	0.452304	0.497197	0.848545	0.760745	0.333782	0.810821	0.443509	0.554775	0.830591	0.781857	0.7938	0.435089	0.670587	0.348685	0.522512	0.492534	0.82605	0.824837	0.70888	0.83369	0.340168	0.827563	0.656377	0.479858	0.640569	0.715928	0.372441	0.228537	0.813279	0.618186	0.670626	0.750039	0.242718	0.65077	0.684178	0.788021	0.868687	0.336248	0.637586	0.878414	0.765825	0.46748	0.669007	0.550431	0.738311	0.330669	0.482728	0.814711	0.38137	0.130321	0.481252	0.515298	0.622838	0.662196	0.301587	0.652634	0.693525	0.684265	0.564049	0.810315	0.399842	0.672529	0.503855	0.625166	0.718438	0.717991	0.367324	0.741791	0.628338	0.239201	0.726278	0.651285	0.614172	0.558946	0.540744	0.40284	0.625856	0.606922	0.732948	0.540298	0.841498	0.297728	0.328607	0.399694	0.354737	-0.355684	-0.331576	-0.129964	-0.273189	-0.255103	-0.0923917	-0.187296	-0.210319	-0.339097	-0.185086	-0.348092	-0.321923	-0.178565	-0.20965	-0.318719	-0.113642	-0.141526	-0.0877602	-0.104331	-0.101843	0.0579067	-0.0263057	-0.0621874	0.157539	-0.0787932	-0.196183	-0.177337	-0.0433042	-0.1114	0.068605	-0.0494288	-0.0676422	0.0851898	-0.102919	0.076225	0.281343	0.0723402	0.142035	-0.0294914	0.0828741	0.189155	0.0267053	-0.131356	-0.0988279	0.104087	0.130179	0.173272	0.102233	0.109673	0.154675	0.0090253	0.173144	0.20231	0.21542	0.196204	-0.0118228	0.0665414	0.006937	0.129688	0.073903	0.273363	0.0442853	0.129511	0.20367	0.184668	0.0237292	0.226385	0.111573	0.118401	0.0393011	-0.0602404	-0.12277	0.062972	0.072592	0.0705809	0.00954174	-0.0203621	-0.0529891	0.0171571	-0.145426	-0.0392861	-0.00122451	-0.0868009	-0.205523	-0.154577	-0.0282023	0.0609327	-0.046659	0.0404358	-0.0772262	-0.0616818	-0.116789	-0.0870505	0.0265197	0.049242	-0.0855297	0.0217115	0.0587095	0.00666238	-0.108733	-0.343487	-0.369474	-0.416307	-0.493608	-0.427373	-0.144527	-0.285588	-0.203582	-0.0767815	-0.0726573	-0.283218	-0.167137	-0.193107	-0.109747	-0.1892	-0.131987	-0.150512	-0.176846	-0.167027	-0.130648	-0.275439	-0.358556	0.235779	0.390441	0.24878	0.277267	0.261207	0.299288	0.228113	0.197451	0.115709	0.280114	0.156151	0.172763	0.176431	0.0652061	0.0235933	0.0807379	0.122003	0.126122	0.0639873	0.100281	0.0791994	0.0997022	0.157336	0.275925	0.0646208	0.0987889	0.180657	0.158262	0.0707047	0.145902	0.110006	0.161612	0.164223	0.346796	0.298411	0.206523	0.198358	0.127524	0.205688	0.121437	0.177851	0.166628	0.354956	0.296825	0.473299	0.443325	-0.20681	0.00625456	-0.229997	-0.381851	-0.345875	-0.313505	-0.568827	-0.169351	-0.206083	-0.328236	-0.279311	-0.324321	-0.360419	-0.417808	-0.248344	-0.325044	-0.173871	-0.378662	-0.425392	-0.618413	-0.358923	-0.742317	-0.769403	-0.530628	-0.63874	0.0149178	-0.0472325	-0.390781	-0.591803	-0.543245	-0.381928	-0.488285	-0.752403	-0.118606	-0.377562	-0.507433	-0.399412	-0.186892	-0.423636	-0.0850549	-0.332849	-0.144546	-0.409363	-0.286336	-0.00118104	-0.427262	-0.361634	-0.611096	-0.466033	-0.252468	-0.769954	-0.395305	-0.377711	-0.47742	-0.757388	-0.300435	-0.445343	-0.59836	-0.626493	-0.63648	-0.368323	-0.810968	-0.762028	-0.570865	-0.593308	-0.279059	-0.738901	-0.457327	-0.663574	-0.765509	-0.693694	-0.68527	-0.681536	-0.805331	-0.754706	-0.702909	-0.66692	-0.690208	-0.466744	-0.725991	-0.545873	-0.781429	-0.830854	-0.597899	-0.357747	-0.415529	-0.693182	-0.776231	-0.796976	-0.461214	-0.447247	-0.804185	-0.104337	-0.553994	-0.300688	-0.780181	-0.760094	-0.50596	-0.755891	-0.784931	-0.622941	-0.406346	-0.638455	-0.800663	-0.577423	-0.58604	-0.739185	-0.73077	-0.622817	-0.359588	-0.647602	-0.405355	-0.71149	-0.631065	-0.580843	-0.724746	-0.751675	-0.796791	-0.710393	-0.199846	-0.518859	-0.616545	-0.248416	-0.418414	-0.726491	-0.109415	-0.080727	-0.208949	-0.286556	-0.238362	-0.278843	-0.330748	-0.24919	-0.285903	-0.268717	-0.324077	-0.490083	-0.507475	-0.375686	-0.247299	-0.304985	-0.360515	-0.251992	-0.365251	-0.211299	-0.314963	-0.248608	-0.276748	-0.148917	-0.160059	-0.176086	-0.155894	-0.20392	-0.0669197	-0.030855	-0.106742	-0.148679	-0.149997	-0.0332887	-0.101497
sig_21298	sig_21298	BREFELDIN-A	PROTEIN SYNTHESIS INHIBITOR	2	0.00524849	0.0251151	-0.0202351	0.0042947	-0.0107051	0.0153934	0.162707	0.109331	0.0130751	-0.0534648	0.198099	0.12445	0.0716812	0.176326	0.118294	0.130238	0.205606	0.166843	0.215761	0.111846	0.780152	0.382132	0.455617	0.498369	0.563627	0.570885	0.66702	0.447638	0.708791	0.462263	0.603715	0.450769	0.264175	0.308239	-0.045286	0.120926	0.0321647	0.0860225	0.0611839	0.063984	0.163941	0.0115078	0.137817	0.136857	0.139404	0.169099	0.414739	0.208678	0.183235	0.411397	0.413427	0.13057	0.685778	0.0328901	0.0595703	0.222522	0.231519	0.268735	0.294599	0.310679	0.280018	0.137163	0.0837201	0.469722	0.575212	0.555911	0.264903	0.200781	0.547017	0.551662	0.579911	0.88031	0.500823	0.804398	0.861181	0.721731	0.659395	0.874228	0.356989	0.598709	0.774014	0.746876	0.773001	0.555467	0.582915	0.650625	0.712421	0.458286	0.699405	0.344808	0.716494	0.53962	0.846913	0.33132	0.67343	0.711205	0.66188	0.860042	0.879844	0.35585	0.685636	0.460231	0.50414	0.652103	0.444999	0.320273	0.57616	0.51183	0.546097	0.710319	0.337055	0.469703	0.577022	0.678474	0.247292	0.65323	0.78188	0.159432	0.453843	0.711612	0.68485	0.576248	0.790618	0.667592	0.389645	0.608001	0.845255	0.774885	0.739898	0.483964	0.574978	0.523323	0.417159	0.699518	0.395772	0.861838	0.604125	0.519172	0.563633	0.745799	0.560624	0.730717	0.703021	0.308335	0.597145	0.634653	0.888817	0.866748	0.756057	0.841938	0.808363	0.429012	0.354529	0.732421	0.727775	0.500207	0.653298	0.449902	0.455602	0.819693	0.209053	0.779592	0.387937	0.721304	0.784449	0.571121	0.8674	0.60602	0.392979	0.769863	0.811879	0.741289	0.767981	0.560207	0.761579	0.412471	0.577368	0.330777	0.314168	0.831654	0.673744	0.643774	0.866731	0.222414	0.561437	0.716576	0.478712	0.619864	0.698844	0.420585	0.764011	0.853953	0.8579	0.661098	0.295112	0.733244	0.866738	0.766366	0.656642	0.694535	0.790888	0.469628	0.47364	0.733451	0.637921	0.695308	0.70143	0.832729	0.357982	0.656763	0.327835	0.332982	0.490063	0.461791	0.401593	0.333611	0.822979	0.832485	0.389517	0.858195	0.629127	0.690577	0.394404	0.720776	0.246697	0.61027	0.876329	0.629086	0.757198	0.775865	0.334839	0.637659	0.71319	0.649048	0.793694	0.554399	0.268032	0.579705	0.839191	0.858557	0.669842	0.550191	0.831312	0.780608	1	0.493571	0.844028	0.603152	0.143137	0.588229	0.599429	0.454607	0.440496	0.747423	0.713488	0.539898	0.841358	0.431991	0.602535	0.878627	0.480275	0.616624	0.672772	0.691119	0.487262	0.744884	0.597843	0.832297	0.647484	0.622892	0.767058	0.163054	0.389152	0.473762	0.53636	0.326308	0.568237	0.792962	0.625573	0.697991	0.674178	0.792389	0.687906	0.693086	0.861881	0.85653	0.898047	0.8182	0.829711	0.769643	0.504911	0.664029	0.29004	0.772803	0.408656	0.582046	0.545775	0.520666	0.680124	0.612185	0.411467	0.373746	0.703918	0.848813	0.374521	0.730259	0.522538	0.523702	0.839269	0.705544	0.691902	0.278104	0.651503	0.452304	0.648903	0.304103	0.800971	0.638397	0.767865	0.867317	0.247207	0.64761	0.387583	0.51674	0.462492	0.678221	0.327338	0.190506	0.810067	0.60734	0.608475	0.58708	0.0724092	0.615771	0.587422	0.797629	0.752331	0.227994	0.673593	0.861788	0.678933	0.328959	0.698726	0.506749	0.683485	0.3439	0.595622	0.710646	0.312182	0.275699	0.29269	0.445118	0.697277	0.762898	0.200351	0.488246	0.52202	0.534888	0.597752	0.761915	0.269713	0.644897	0.399889	0.525072	0.596804	0.557858	0.390636	0.758338	0.439437	0.156613	0.791556	0.600193	0.434301	0.625349	0.392559	0.527031	0.534852	0.479059	0.727204	0.609404	0.697049	0.469778	0.262034	0.486368	0.299538	-0.544885	-0.505009	-0.280735	-0.381772	-0.335945	-0.190623	-0.239057	-0.357249	-0.57583	-0.29013	-0.470443	-0.465844	-0.365992	-0.353198	-0.607144	-0.151557	-0.346163	-0.318511	-0.347448	-0.383101	-0.235696	-0.142538	-0.102286	-0.175006	-0.101567	-0.200774	-0.215736	-0.114353	-0.126428	-0.129841	-0.120602	-0.099341	-0.168313	-0.085405	-0.113461	0.0585531	-0.209893	-0.145484	-0.0900077	-0.128089	-0.0898973	-0.264782	-0.151339	-0.16815	-0.0846037	-0.0508833	0.0147281	-0.00603518	-0.110481	-0.0650285	-0.0655885	-0.0431157	-0.00425043	0.172664	0.0858798	-0.0638853	0.0415803	-0.0454968	0.0440028	0.125585	0.119297	0.107954	0.019645	0.0741741	0.167328	-0.000961487	0.124142	0.000398001	0.0769826	-0.0434836	-0.0926242	-0.110423	0.0340471	0.0155996	0.0193537	-0.00988667	0.0658719	-0.0108592	-0.050789	-0.0146013	0.016561	0.071264	-0.0217072	-0.113457	-0.0240113	0.161986	0.182819	-0.0205234	0.128367	0.0236568	-0.0173154	-0.0542334	-0.0025015	0.0909058	0.201811	0.0762218	0.0567565	0.106828	0.126878	0.0533647	-0.0727262	-0.0727925	-0.129298	-0.19995	-0.151416	0.0609924	-0.0444062	0.0580889	0.279948	0.287642	0.0465681	0.149632	0.160141	0.253686	0.135881	0.213436	0.204497	0.00318479	0.165968	0.175691	0.0811252	-0.0273675	0.266842	0.680182	0.541596	0.533653	0.525571	0.333989	0.402267	0.503408	0.390134	0.426862	0.43269	0.43193	0.383661	0.119159	0.141821	0.198998	0.245835	0.423072	0.176112	0.436518	0.0904646	0.23341	0.310343	0.350434	0.159375	0.149114	0.251171	0.287513	0.196955	0.0847918	0.0636693	0.12567	0.159903	0.325405	0.262625	0.204825	0.171268	0.100288	0.209123	0.106636	0.21156	0.220556	0.38987	0.389833	0.511516	0.476868	-0.16275	-0.156723	-0.304949	-0.481534	-0.41287	-0.356118	-0.292345	-0.0551845	-0.157459	-0.160029	-0.293696	-0.359428	-0.429114	-0.392365	-0.303726	-0.347641	-0.247915	-0.541974	-0.593071	-0.386383	-0.255	-0.515082	-0.575259	-0.302689	-0.498931	-0.0402749	-0.173514	-0.397456	-0.770295	-0.485174	-0.525535	-0.472785	-0.721832	-0.257924	-0.575002	-0.563701	-0.372012	-0.213107	-0.431219	-0.1351	-0.368327	-0.225107	-0.568299	-0.239768	-0.143567	-0.454253	-0.362899	-0.653746	-0.490421	-0.417358	-0.774642	-0.367274	-0.517158	-0.536256	-0.81969	-0.271883	-0.346499	-0.804342	-0.812832	-0.686719	-0.480488	-0.693646	-0.494008	-0.759228	-0.741697	-0.366624	-0.764414	-0.54285	-0.585788	-0.815457	-0.638556	-0.622874	-0.831842	-0.805829	-0.711453	-0.678715	-0.540606	-0.702187	-0.619451	-0.653522	-0.537876	-0.759699	-0.785049	-0.403252	-0.382863	-0.626406	-0.588515	-0.569578	-0.844843	-0.452114	-0.382399	-0.778168	-0.131005	-0.46309	-0.470527	-0.801701	-0.837267	-0.557221	-0.778404	-0.780192	-0.431506	-0.311685	-0.761121	-0.782775	-0.691069	-0.735432	-0.84645	-0.69044	-0.735697	-0.311942	-0.706249	-0.47948	-0.744598	-0.534778	-0.470789	-0.59762	-0.806762	-0.723353	-0.75431	-0.205197	-0.495164	-0.537687	-0.327666	-0.544006	-0.662842	-0.275408	-0.269579	-0.372003	-0.574266	-0.504294	-0.276982	-0.347346	-0.286545	-0.294273	-0.294067	-0.212966	-0.287783	-0.300148	-0.179106	-0.0784869	-0.144181	-0.178133	-0.0577769	-0.299747	-0.243003	-0.253479	-0.272846	-0.199639	-0.199406	-0.217996	-0.230888	-0.0961012	-0.195484	-0.10873	-0.0759683	-0.112515	-0.0974659	-0.119032	-0.061785	-0.131142
sig_21296	sig_21296	BRD-K13999467	NA	2	0.148846	0.16929	0.18875	0.195606	0.125162	-0.259758	0.241664	0.1954	0.457441	0.177538	-0.0737625	0.0295491	0.00758349	-0.0218349	-0.0277399	0.318595	0.055528	-0.0399241	0.0123056	0.377719	0.25743	0.0773857	0.127535	0.233186	0.153162	0.206447	0.24529	0.205653	0.187726	0.140321	0.118118	0.152658	0.230572	0.263753	0.266461	0.515727	0.475093	0.322045	0.368879	0.306951	0.53974	0.213121	0.335679	0.393603	0.349859	0.504016	0.282377	0.478673	-0.0570251	0.167138	0.182035	0.274088	0.245405	0.433078	0.162531	0.442029	0.513255	0.350859	0.369211	0.310794	0.482324	0.18482	0.385577	0.279215	0.258326	0.251579	0.205332	0.453436	0.546202	0.578889	0.647761	0.485532	0.558018	0.615808	0.409328	0.692693	0.548455	0.463449	0.311575	0.422833	0.585503	0.650805	0.617692	0.4794	0.598643	0.345981	0.388198	0.574	0.436123	0.282298	0.607447	0.372211	0.561156	0.516794	0.684389	0.464653	0.548624	0.57522	0.468363	0.485766	0.599501	0.368934	0.541658	0.360923	0.509946	0.641754	0.589718	0.579509	0.571031	0.405441	0.548043	0.530614	0.27748	0.479557	0.307287	0.517575	0.40657	0.34721	0.633766	0.66802	0.742203	0.466075	0.596694	0.529774	0.4395	0.660086	0.563222	0.460874	0.599064	0.68468	0.577992	0.717037	0.540644	0.585638	0.649588	0.564031	0.52149	0.259915	0.485615	0.617885	0.511969	0.671705	0.429492	0.316306	0.508481	0.55244	0.533774	0.579971	0.580847	0.604313	0.476507	0.481572	0.257413	0.685228	0.591947	0.463864	0.509162	0.301041	0.688383	0.617973	0.384642	0.438222	0.564233	0.646653	0.545511	0.454206	0.538628	0.692838	0.386753	0.416837	0.639736	0.629002	0.406121	0.667486	0.661132	0.620716	0.552705	0.535981	0.492	0.540472	0.447099	0.548813	0.567365	0.393568	0.666691	0.553404	0.421015	0.606105	0.639819	0.549325	0.618246	0.603056	0.547965	0.465399	0.121418	0.586965	0.56924	0.58849	0.556748	0.496407	0.49663	0.44798	0.499324	0.681779	0.655575	0.649828	0.62716	0.508974	0.321573	0.576299	0.225309	0.346924	0.405095	0.223658	0.483556	0.276391	0.572432	0.559862	0.583093	0.60341	0.298506	0.675353	0.329914	0.6562	0.535467	0.563763	0.461111	0.66775	0.68782	0.621395	0.594677	0.481959	0.710785	0.690053	0.601526	0.492793	0.344065	0.656701	0.557307	0.429686	0.579485	0.460556	0.527349	0.625146	0.493571	1	0.60836	0.541845	0.317464	0.373809	0.564884	0.661305	0.554098	0.52968	0.579546	0.645927	0.600278	0.687679	0.679296	0.506314	0.264116	0.533827	0.665627	0.546114	0.57965	0.643092	0.632328	0.513155	0.577549	0.675545	0.666713	0.311964	0.502595	0.392804	0.612699	0.581694	0.614546	0.637104	0.528131	0.628963	0.595955	0.631927	0.525848	0.602826	0.608652	0.503116	0.49585	0.527097	0.596284	0.381896	0.575456	0.643241	0.61103	0.668305	0.622782	0.620159	0.547893	0.335667	0.448978	0.642105	0.464204	0.566051	0.646791	0.43012	0.410921	0.628576	0.2832	0.581062	0.607601	0.667043	0.621683	0.595411	0.638611	0.0779031	0.241024	0.587435	0.528935	0.726579	0.30999	0.601217	0.253992	0.534702	0.645992	0.510335	0.438122	0.404838	0.484213	0.193456	0.641814	0.695356	0.568949	0.64738	0.309109	0.565085	0.60804	0.575555	0.637823	0.479075	0.527053	0.55403	0.636995	0.517721	0.515417	0.581417	0.585248	0.271126	0.22146	0.541051	0.378274	0.0107104	0.351093	0.489767	0.397238	0.431379	0.339565	0.643412	0.645104	0.623048	0.5033	0.647281	0.58407	0.605186	0.474059	0.543357	0.660257	0.625792	0.286337	0.574172	0.561464	0.358167	0.459324	0.690589	0.667362	0.389057	0.64153	0.355419	0.585078	0.574711	0.6038	0.47579	0.597719	0.158495	0.246517	0.289688	0.464578	-0.158059	-0.169984	0.0593746	-0.020083	-0.0425116	0.0863056	0.0032212	-0.0565193	-0.0942929	0.130621	0.00417346	0.0380833	0.0856979	0.0173496	-0.0251771	-0.0831265	0.0798455	-0.0227852	0.126888	0.133044	0.250876	0.223293	-0.0789216	0.135576	0.091867	-0.184536	-0.125368	0.0857529	-0.0672287	0.233153	-0.0388258	0.163032	0.264462	-0.142844	0.328006	0.42742	0.287191	0.379242	0.237976	0.227566	0.296481	0.14042	0.171757	-0.0196801	0.194914	0.204644	0.263848	0.0402344	0.23895	0.294078	0.270527	0.386098	0.406607	0.158038	0.11637	-0.0210843	0.0547023	-0.0172795	0.301352	0.074935	0.373895	0.1449	0.264287	0.342103	0.292009	0.24644	0.330553	0.190819	0.315998	0.169719	0.0883766	0.0897325	-0.0236096	0.14524	0.144026	0.108848	0.125362	0.0554993	-0.0321041	-0.220812	-0.204373	-0.0545726	-0.0477123	-0.0899775	-0.278192	-0.0711856	-0.111158	-0.173452	0.00125327	-0.153843	-0.188919	-0.170484	-0.274556	-0.0878943	-0.11301	-0.22683	-0.0434929	0.0875012	0.00485538	-0.00921899	-0.434054	-0.452623	-0.481915	-0.490333	-0.454835	-0.303736	-0.389769	-0.141737	-0.252498	-0.219193	-0.379801	-0.372811	-0.319499	-0.277551	-0.37305	-0.326321	-0.279697	-0.336213	-0.335568	-0.35445	-0.395721	-0.461858	0.0894389	0.102113	-0.000943602	0.0766983	0.0367416	0.113589	-0.00721165	-0.0580212	-0.125266	0.0812081	-0.0368059	-0.14334	0.0360752	-0.200346	0.134695	0.00876826	-0.165484	-0.0845104	-0.174924	-0.109959	-0.0519888	-0.0778523	-0.104265	-0.00761755	0.0106128	0.0806061	0.0349269	0.0508797	-0.0314113	0.0380158	0.094262	0.185639	0.115095	0.384766	0.343458	0.257805	0.144941	0.123072	0.181291	0.0612367	0.209628	0.230403	0.392949	0.196763	0.356365	0.418684	-0.112891	0.148625	-0.0983192	-0.289175	-0.111726	-0.252691	-0.556929	-0.0267585	-0.134657	-0.255007	-0.0541996	-0.131364	-0.130359	-0.224277	-0.0727567	-0.166704	0.00515303	-0.121154	-0.0244649	-0.536301	-0.45075	-0.674574	-0.62007	-0.530543	-0.581627	0.00644015	0.0299033	-0.236457	-0.308091	-0.436013	-0.211581	-0.262261	-0.509538	-0.0341018	-0.160813	-0.238897	-0.22793	-0.0266663	-0.0857584	0.0123718	-0.268663	-0.0639379	-0.150367	-0.00227229	-0.089998	-0.207875	-0.205095	-0.318206	-0.454359	-0.0906237	-0.38892	-0.26126	-0.323067	-0.378263	-0.476033	-0.0837501	-0.380662	-0.244003	-0.261132	-0.448462	-0.167221	-0.640122	-0.610132	-0.217732	-0.292805	-0.0915269	-0.478565	-0.23597	-0.452289	-0.488716	-0.583576	-0.477987	-0.37241	-0.554287	-0.432646	-0.583387	-0.512958	-0.426597	-0.116119	-0.478841	-0.442407	-0.587257	-0.517269	-0.478527	-0.294351	-0.240551	-0.554037	-0.652156	-0.515717	-0.33284	-0.225516	-0.586652	-0.0751541	-0.354667	-0.111133	-0.442593	-0.474207	-0.38769	-0.487908	-0.603926	-0.393706	-0.363243	-0.289489	-0.45006	-0.316975	-0.265446	-0.351055	-0.572701	-0.302969	-0.132548	-0.342655	-0.207871	-0.389525	-0.413601	-0.379292	-0.471528	-0.431404	-0.475893	-0.443546	-0.0722724	-0.369347	-0.441353	-0.144004	-0.22336	-0.448975	-0.0732446	-0.0267397	0.00517572	-0.0192709	0.0166101	-0.376985	-0.260934	-0.27521	-0.189875	-0.26888	-0.255061	-0.359923	-0.469704	-0.322395	-0.253394	-0.2672	-0.474104	-0.277382	-0.361453	-0.279428	-0.217815	-0.284677	-0.247901	-0.271495	-0.280786	-0.295458	-0.169281	-0.107935	-0.119396	-0.0453288	-0.2134	0.0514313	0.158495	0.0458109	-0.0321804
sig_21294	sig_21294	BRD-K41597374	NA	2	0.0112123	0.0377827	0.00713157	-0.0534859	-0.0518342	0.0143307	0.192023	0.121461	0.0903193	0.0474708	0.175981	0.164641	0.0363298	0.19924	0.114374	0.190682	0.156596	0.146685	0.172816	0.183106	0.749335	0.365409	0.436859	0.545544	0.591392	0.603925	0.660426	0.469379	0.684247	0.453664	0.548981	0.460786	0.275731	0.289898	0.0856429	0.197012	0.168991	0.163502	0.196585	0.16951	0.273171	0.185644	0.21002	0.211854	0.209791	0.221046	0.467614	0.268321	0.178037	0.459461	0.398024	0.108956	0.722716	0.111606	0.116078	0.317641	0.313758	0.338109	0.311515	0.322067	0.314405	0.169361	0.133027	0.471157	0.585871	0.478321	0.280627	0.24858	0.62543	0.644353	0.604236	0.895089	0.547102	0.833854	0.843388	0.789727	0.692032	0.879628	0.422662	0.61692	0.813901	0.78998	0.872821	0.633197	0.602677	0.637183	0.753705	0.476526	0.733703	0.417959	0.774394	0.56684	0.886305	0.390978	0.738268	0.798675	0.690452	0.881236	0.89181	0.443974	0.727419	0.443907	0.505034	0.701711	0.493497	0.406299	0.625791	0.552404	0.598872	0.753893	0.394544	0.596424	0.607122	0.739677	0.307403	0.692451	0.798556	0.17492	0.549492	0.794731	0.758572	0.609539	0.801181	0.663316	0.430576	0.622216	0.854447	0.762511	0.811919	0.548145	0.635296	0.608627	0.49111	0.754558	0.48377	0.852673	0.696305	0.520927	0.644598	0.78305	0.627943	0.795906	0.74161	0.398355	0.660495	0.706016	0.919089	0.898156	0.754386	0.867012	0.866954	0.474901	0.455547	0.80217	0.728273	0.485138	0.69066	0.463953	0.52665	0.879767	0.28512	0.828216	0.45652	0.772892	0.80669	0.534116	0.907	0.709543	0.349824	0.749309	0.845369	0.773569	0.756501	0.608518	0.846019	0.511662	0.648232	0.420106	0.391934	0.890517	0.7254	0.686964	0.870624	0.306708	0.634334	0.749281	0.509404	0.620605	0.721356	0.52389	0.816198	0.900838	0.870126	0.651108	0.313726	0.793267	0.905587	0.780101	0.744624	0.735481	0.836173	0.50379	0.526058	0.809521	0.69742	0.782933	0.716617	0.819658	0.390865	0.711008	0.393495	0.42029	0.52043	0.469858	0.50681	0.466556	0.846029	0.901448	0.467131	0.907368	0.626233	0.742459	0.411272	0.80835	0.30368	0.668671	0.847862	0.712782	0.836607	0.831622	0.415027	0.621302	0.767042	0.694066	0.843246	0.614236	0.311765	0.635977	0.866281	0.886769	0.769283	0.580288	0.820753	0.855682	0.844028	0.60836	1	0.689193	0.227223	0.646302	0.663591	0.525701	0.46903	0.821129	0.722273	0.605148	0.890714	0.540319	0.670447	0.927943	0.467705	0.724194	0.756957	0.734789	0.574805	0.815508	0.691603	0.872928	0.657088	0.650261	0.813728	0.20517	0.466272	0.521295	0.636802	0.413155	0.652995	0.850554	0.652596	0.75867	0.710799	0.848462	0.711042	0.700958	0.858763	0.905362	0.910188	0.815597	0.870387	0.813362	0.527005	0.726768	0.418957	0.847019	0.464319	0.616605	0.54238	0.56343	0.647698	0.682144	0.430117	0.375753	0.713241	0.867511	0.406353	0.794936	0.544694	0.52479	0.867813	0.736488	0.745263	0.361203	0.702676	0.448362	0.635732	0.376715	0.883367	0.724883	0.798451	0.902871	0.337094	0.733685	0.458411	0.526327	0.44908	0.693658	0.379214	0.229646	0.844519	0.655504	0.674426	0.634324	0.145797	0.64674	0.660657	0.84621	0.822261	0.280428	0.70508	0.892235	0.7277	0.390347	0.724036	0.572969	0.719714	0.31493	0.599158	0.761606	0.342395	0.239885	0.355916	0.491786	0.693262	0.788742	0.225566	0.566292	0.567028	0.599538	0.612701	0.799203	0.321048	0.688748	0.417582	0.556008	0.656838	0.631517	0.405758	0.805919	0.486593	0.186853	0.843965	0.666141	0.531789	0.685538	0.47663	0.544859	0.59312	0.564496	0.802647	0.643384	0.768796	0.421359	0.268249	0.511781	0.371565	-0.538003	-0.492713	-0.239121	-0.37001	-0.310593	-0.201268	-0.248516	-0.320325	-0.544436	-0.280904	-0.471561	-0.456958	-0.291452	-0.30586	-0.568828	-0.138208	-0.251836	-0.280654	-0.326379	-0.351252	-0.183656	-0.0780023	-0.0945147	-0.0439603	-0.0646987	-0.196505	-0.192974	-0.0810393	-0.116793	-0.114731	-0.056858	-0.0502257	-0.123236	-0.1242	-0.0818852	0.105698	-0.136797	-0.0774862	-0.0911153	-0.0592998	-0.0167534	-0.22393	-0.126029	-0.178655	-0.0112559	0.0285324	0.0402528	-0.0224682	-0.0581822	0.039796	0.0401801	0.000360097	0.0721901	0.178661	0.116524	-0.0747697	0.0426196	-0.0264415	0.0913899	0.0657974	0.162889	0.0568853	0.055113	0.11734	0.166106	0.0480232	0.174255	0.121118	0.172585	0.0476876	-0.0400886	-0.10066	0.0332271	0.0714073	-0.00795028	0.00774269	0.0480656	-0.014025	0.0196516	-0.0761973	-0.0514437	0.0282585	-0.0443903	-0.14648	-0.0982831	0.121674	0.169498	-0.0510294	0.103663	0.05077	-0.0327046	-0.109111	-0.0577748	0.0468157	0.145941	0.0176708	0.0657203	0.0912126	0.115596	0.0212006	-0.166734	-0.18049	-0.231786	-0.23993	-0.175275	-0.0385733	-0.119991	-0.0458484	0.222191	0.237231	-0.0039396	0.0692098	0.101814	0.192575	0.0846181	0.154756	0.141418	0.00595922	0.113917	0.123102	0.00640267	-0.110077	0.280776	0.642736	0.517822	0.472009	0.487543	0.370747	0.337768	0.436369	0.316686	0.443363	0.392763	0.37739	0.346353	0.100033	0.133398	0.213698	0.177675	0.366715	0.152242	0.38796	0.0840648	0.187462	0.233921	0.292256	0.139492	0.133092	0.235224	0.269798	0.196582	0.106029	0.0648154	0.156032	0.165733	0.346199	0.312851	0.215563	0.213439	0.10131	0.224918	0.139128	0.211044	0.197176	0.391726	0.377161	0.50087	0.507332	-0.124424	-0.110602	-0.268624	-0.5041	-0.370023	-0.358498	-0.402341	-0.089921	-0.137365	-0.212033	-0.27025	-0.341487	-0.441551	-0.395889	-0.336211	-0.407786	-0.278669	-0.533354	-0.561262	-0.48768	-0.375695	-0.633844	-0.642816	-0.405054	-0.562853	-0.0378033	-0.104395	-0.428389	-0.755088	-0.489915	-0.429612	-0.50544	-0.726253	-0.153414	-0.5154	-0.510918	-0.364681	-0.211804	-0.46082	-0.101854	-0.355701	-0.197601	-0.531667	-0.251128	-0.101443	-0.441895	-0.382277	-0.629564	-0.551251	-0.372374	-0.815597	-0.342876	-0.485376	-0.571448	-0.833231	-0.284344	-0.427853	-0.788311	-0.798184	-0.673821	-0.545891	-0.780594	-0.580664	-0.772297	-0.777546	-0.352684	-0.789282	-0.540364	-0.670218	-0.829571	-0.706578	-0.653102	-0.837109	-0.820357	-0.7512	-0.694914	-0.614825	-0.755607	-0.616186	-0.672139	-0.573081	-0.76898	-0.837347	-0.443892	-0.364903	-0.607637	-0.654933	-0.67429	-0.85934	-0.463499	-0.396661	-0.820164	-0.115996	-0.510737	-0.457155	-0.834834	-0.846254	-0.583704	-0.79291	-0.837676	-0.492642	-0.303086	-0.770635	-0.823506	-0.716517	-0.769686	-0.847614	-0.737226	-0.730926	-0.319625	-0.725713	-0.478533	-0.771821	-0.586264	-0.507467	-0.624056	-0.82865	-0.761737	-0.74885	-0.198118	-0.49924	-0.590629	-0.340799	-0.55477	-0.685424	-0.215231	-0.233713	-0.339989	-0.536384	-0.437571	-0.271911	-0.408096	-0.305125	-0.242872	-0.318229	-0.218925	-0.333024	-0.334085	-0.269299	-0.164419	-0.195449	-0.225701	-0.11543	-0.308498	-0.253293	-0.277536	-0.286691	-0.245643	-0.246132	-0.251629	-0.233093	-0.122908	-0.194635	-0.13515	-0.0844243	-0.12798	-0.120685	-0.130538	-0.0427716	-0.161385
sig_21293	sig_21293	BRD-K62801835	NA	2	-0.0200091	0.0587332	-0.140571	-0.173329	-0.227694	-0.024783	0.0203152	0.0309228	0.233676	0.188983	0.199744	0.161734	0.132524	0.27758	0.144859	0.224835	0.237694	0.237213	0.209084	0.0736473	0.435164	0.238188	0.282433	0.241948	0.41771	0.324881	0.346165	0.34078	0.363936	0.247211	0.258704	0.313752	0.349457	0.343687	0.178295	0.280522	0.330032	0.377574	0.307469	0.41287	0.399425	0.3144	0.328058	0.364606	0.288741	0.417327	0.268294	0.402474	0.0290752	0.238379	0.271456	0.039349	0.447945	0.0986771	0.0476693	0.225964	0.500086	0.526758	0.486778	0.424562	0.249961	0.307164	0.176861	0.282125	0.393317	0.208245	0.153104	0.309804	0.702358	0.621866	0.595722	0.652833	0.653881	0.739842	0.582431	0.676434	0.693543	0.619541	0.232455	0.407953	0.729751	0.729272	0.718215	0.564517	0.581332	0.496284	0.443039	0.494969	0.657193	0.504355	0.622853	0.593455	0.639977	0.300801	0.632022	0.491026	0.502365	0.621601	0.641205	0.571499	0.702893	0.247144	0.45834	0.470649	0.416533	0.49817	0.581279	0.651435	0.64026	0.650343	0.354899	0.556	0.637023	0.671062	0.162127	0.403648	0.493459	0.235279	0.464581	0.573127	0.667394	0.303912	0.593965	0.391457	0.583187	0.605361	0.640303	0.549146	0.717665	0.599561	0.674197	0.617252	0.615756	0.685031	0.600757	0.678055	0.575296	0.377483	0.502737	0.550332	0.385247	0.642957	0.504315	0.295635	0.674814	0.586147	0.642704	0.626589	0.539537	0.633312	0.672453	0.567121	0.296948	0.704373	0.60666	0.473335	0.552453	0.543783	0.575133	0.630892	0.183706	0.572574	0.572961	0.722494	0.585322	0.346805	0.638861	0.641447	0.359915	0.453777	0.645245	0.718232	0.5297	0.648591	0.7083	0.478601	0.552807	0.441616	0.406765	0.585928	0.517031	0.59855	0.593684	0.376268	0.539866	0.689572	0.619241	0.575861	0.624635	0.468299	0.731364	0.712948	0.596399	0.507218	0.36331	0.6072	0.629292	0.619354	0.763739	0.637437	0.641049	0.646263	0.449654	0.658846	0.514638	0.70408	0.5791	0.58518	0.467548	0.573883	0.282909	0.40579	0.412784	0.272395	0.523548	0.492395	0.732615	0.749267	0.490964	0.653526	0.580123	0.686951	0.229047	0.670876	0.281987	0.680169	0.5932	0.569626	0.633818	0.73307	0.538771	0.424836	0.711513	0.576963	0.64622	0.490019	0.531057	0.575359	0.721551	0.623958	0.582975	0.52747	0.620398	0.69904	0.603152	0.541845	0.689193	1	0.255972	0.551428	0.650881	0.624702	0.498088	0.587596	0.668313	0.656423	0.678134	0.523414	0.675512	0.667184	0.32406	0.64703	0.594835	0.693754	0.626247	0.709211	0.53018	0.633521	0.640602	0.617375	0.724992	0.207342	0.527172	0.539912	0.553789	0.451187	0.574674	0.693523	0.578071	0.638175	0.635045	0.744113	0.431888	0.619243	0.645002	0.602162	0.620362	0.462276	0.646145	0.566845	0.538111	0.683337	0.504052	0.713957	0.567376	0.560278	0.449722	0.392973	0.631157	0.684506	0.339071	0.396331	0.653966	0.553955	0.482924	0.793409	0.439335	0.478171	0.716588	0.682608	0.7105	0.46905	0.530649	0.399635	0.539969	0.547556	0.719357	0.664625	0.579463	0.632862	0.403392	0.66703	0.531878	0.433084	0.376024	0.561935	0.432998	0.20026	0.702177	0.518127	0.536587	0.620401	0.086789	0.535008	0.527409	0.639237	0.634815	0.265362	0.513855	0.655136	0.613716	0.408207	0.570323	0.43716	0.612751	0.142564	0.422284	0.616833	0.231934	0.121933	0.224328	0.327141	0.377387	0.521087	0.206583	0.523074	0.539285	0.535627	0.52121	0.641209	0.389759	0.499753	0.336782	0.43024	0.595323	0.548787	0.251164	0.609149	0.406339	0.20692	0.541836	0.568977	0.463434	0.439765	0.433478	0.412504	0.46119	0.486112	0.638755	0.569177	0.648115	0.231286	0.264186	0.469766	0.320846	-0.209855	-0.168036	-0.071097	-0.14598	-0.0266135	-0.0408713	-0.00619297	-0.0700749	-0.241701	-0.107679	-0.243694	-0.223547	-0.156496	-0.190607	-0.240647	-0.102986	-0.108973	-0.0750207	-0.0471547	-0.110874	-0.00414819	-0.0348424	0.169908	0.0620889	0.0785497	-0.0427593	-0.077739	0.0217323	0.0126537	-0.0181807	0.0917721	0.198857	7.9504e-05	-0.0335761	0.0264994	0.269941	0.127986	0.165935	0.108866	0.145559	0.270205	0.0565119	-0.0393424	0.0415843	0.265268	0.277	0.132279	0.0852538	0.174819	0.28711	0.296687	0.146988	0.221663	0.268901	0.223844	0.133665	0.193988	0.148911	0.327654	0.164391	0.403293	0.145406	0.20873	0.207818	0.335784	0.124891	0.323849	0.183408	0.207501	0.170059	-0.0302479	-0.254004	-0.0878697	-0.116213	-0.120098	-0.127039	-0.0402016	-0.135987	-0.0652334	-0.284817	-0.139907	-0.0792169	-0.202265	-0.247007	-0.273055	-0.14357	-0.0484379	-0.0829547	-0.0578254	-0.0984344	-0.138556	-0.316789	-0.298234	-0.148072	-0.149812	-0.246893	-0.0182101	-0.115893	-0.109568	-0.123173	-0.272408	-0.337148	-0.331381	-0.381579	-0.343795	-0.212596	-0.258521	-0.153389	-0.0377282	-0.000608587	-0.155727	-0.156659	-0.116142	-0.0587718	-0.110935	-0.0537987	-0.0855242	-0.229197	-0.119486	-0.140811	-0.182617	-0.298631	0.183118	0.337475	0.268018	0.190185	0.259367	0.153634	0.05926	0.153496	0.0891342	0.208732	0.049527	0.052692	0.120198	0.0880031	0.0528001	-0.0317945	0.0804847	0.117207	0.0680925	0.0893493	0.0490251	0.0465615	0.046535	0.092172	0.0525214	-0.00017837	0.0858823	0.0609378	0.00727579	-0.010636	0.042915	0.0274619	0.100093	0.11503	0.121618	0.137155	0.164269	0.0572155	0.16141	0.0546863	0.124159	-0.0691725	0.12867	0.12592	0.262098	0.238167	-0.141048	-0.0339935	0.0212576	-0.210277	-0.177273	-0.192279	-0.42577	-0.110598	-0.119167	-0.0575154	-0.247293	-0.372214	-0.483355	-0.398379	-0.289046	-0.327719	-0.23088	-0.375448	-0.382935	-0.396835	-0.331055	-0.600177	-0.628989	-0.461814	-0.528406	-0.0570292	-0.0194414	-0.297691	-0.525473	-0.547879	-0.330615	-0.433612	-0.589097	-0.068256	-0.412526	-0.439928	-0.375152	-0.036342	-0.336946	-0.140208	-0.421291	-0.0902734	-0.387068	-0.204268	-0.0684873	-0.330655	-0.29495	-0.481384	-0.537984	-0.262645	-0.522078	-0.280897	-0.344777	-0.440189	-0.507037	-0.222256	-0.212651	-0.449301	-0.490284	-0.523085	-0.350923	-0.645906	-0.518708	-0.439358	-0.481409	-0.25569	-0.513201	-0.363257	-0.544441	-0.57977	-0.587118	-0.563902	-0.536568	-0.62652	-0.538307	-0.515876	-0.496645	-0.510367	-0.352204	-0.490176	-0.487386	-0.617249	-0.661046	-0.353086	-0.170728	-0.339492	-0.532939	-0.607115	-0.569506	-0.375061	-0.373028	-0.640441	-0.123095	-0.368005	-0.352587	-0.542387	-0.571194	-0.388329	-0.577576	-0.715854	-0.440262	-0.182699	-0.492264	-0.57002	-0.518196	-0.492442	-0.575528	-0.637269	-0.543327	-0.316882	-0.545228	-0.388976	-0.57466	-0.636902	-0.564008	-0.607025	-0.656454	-0.686549	-0.627027	-0.263536	-0.43877	-0.516959	-0.216351	-0.313143	-0.608629	-0.0822235	-0.06027	-0.0872367	-0.275055	-0.247136	-0.111518	-0.344821	-0.353483	-0.210847	-0.313809	-0.307879	-0.439457	-0.441036	-0.355216	-0.35727	-0.328	-0.380812	-0.298397	-0.408328	-0.319863	-0.455287	-0.320445	-0.408055	-0.152497	-0.337755	-0.237209	-0.25581	-0.286364	-0.154864	-0.110982	-0.112622	-0.132522	-0.194906	-0.203079	-0.324924
sig_21292	sig_21292	BRD-K14844214	NA	2	0.11908	0.0744117	0.143165	0.142638	0.0784956	-0.18572	0.119106	0.125118	0.285994	0.0166865	-0.143239	-0.112748	-0.291771	-0.113887	-0.0235258	0.259064	-0.0350373	-0.0125622	-0.0197008	0.272045	0.0387091	0.0737879	0.164282	0.141176	0.0287778	0.166327	0.0248038	0.057018	0.083192	-0.0393612	-0.0443528	0.063286	0.14418	0.14338	0.242828	0.312838	0.177916	0.193489	0.27004	0.207816	0.357433	0.117459	0.153076	0.273444	0.22252	0.308796	0.144368	0.245542	-0.211866	0.108336	0.17764	0.140665	0.126428	0.27309	0.0509012	0.262755	0.174107	0.0778297	0.125393	-0.0175453	0.329413	0.0704739	0.263339	0.181282	0.00693602	0.039423	0.10644	0.207295	0.227896	0.151586	0.30627	0.188151	0.222263	0.262656	0.127198	0.272865	0.131426	0.155552	0.134063	0.174843	0.15823	0.240548	0.316338	0.191533	0.279662	0.0132904	0.173382	0.286455	0.123109	0.139352	0.345071	0.0524923	0.233654	0.142282	0.301907	0.140829	0.0988737	0.190425	0.132598	0.166128	0.252796	0.215197	0.16604	0.0466423	-0.00256651	0.315356	0.181601	0.220955	0.194471	0.175571	0.32498	0.403908	0.129835	0.120339	0.262149	0.194519	0.162314	0.204907	0.331424	0.267661	0.28549	0.20764	0.228059	0.224903	0.150074	0.275508	0.225489	0.102402	0.183067	0.337835	0.188711	0.289373	0.186517	0.214085	0.297708	0.193631	0.308315	0.119076	0.236266	0.295744	0.232033	0.243962	0.109541	0.120217	0.174702	0.286111	0.190926	0.2334	0.235498	0.261761	0.169247	0.10733	0.087531	0.27157	0.23087	0.190445	0.114511	0.0727881	0.31787	0.241944	0.414108	0.231568	0.24382	0.270819	0.172441	0.179731	0.171431	0.339194	0.151961	0.0435651	0.169543	0.193628	0.132632	0.285644	0.212542	0.345416	0.347254	0.251869	0.333435	0.185568	0.0890765	0.312617	0.179604	0.0620327	0.307924	0.190432	0.192472	0.278542	0.331597	0.307796	0.249082	0.204529	0.177373	0.146604	0.0180313	0.304519	0.239393	0.199736	0.243769	0.324018	0.161557	0.169459	0.380697	0.303238	0.304278	0.231387	0.362329	0.25068	0.182623	0.308042	0.119568	0.443125	0.0564707	0.145127	0.18949	0.0336102	0.215255	0.220941	0.164779	0.253407	0.072861	0.284854	0.111757	0.298247	0.28121	0.196762	0.183358	0.311872	0.306816	0.224065	0.308776	0.235775	0.337636	0.346652	0.307577	0.360894	0.0936533	0.3319	0.206732	0.136947	0.293988	0.249543	0.225098	0.266281	0.143137	0.317464	0.227223	0.255972	1	0.0986462	0.194358	0.277725	0.159173	0.15642	0.178039	0.331048	0.286016	0.37084	0.331507	0.153635	0.0895285	0.277689	0.323412	0.133741	0.203768	0.28853	0.272771	0.205007	0.175306	0.235429	0.268285	0.187899	0.26753	0.0953671	0.333986	0.361684	0.322568	0.324611	0.262918	0.234708	0.362185	0.269333	0.263951	0.123857	0.234882	0.181947	0.130961	0.107796	0.288467	0.113081	0.293734	0.279589	0.327216	0.229033	0.33374	0.31064	0.319478	0.234585	0.191474	0.258439	0.287687	0.364222	0.313132	0.0575774	0.169481	0.267079	0.283255	0.294843	0.26806	0.272829	0.26827	0.264822	0.187954	0.135238	0.122088	0.254751	0.196014	0.335279	0.132954	0.166241	0.274731	0.228683	0.33277	0.28183	0.244345	0.188461	0.229015	0.0868527	0.267024	0.327393	0.312085	0.304523	0.260145	0.350201	0.346749	0.305131	0.320673	0.260828	0.245035	0.229475	0.329483	0.361189	0.228668	0.32658	0.348378	0.0562111	0.0909686	0.261403	0.26298	-0.0552557	0.211103	0.278718	0.213141	0.256993	0.238294	0.324444	0.303456	0.308035	0.295213	0.273088	0.291669	0.278953	0.216651	0.257673	0.305684	0.341247	0.133917	0.269781	0.278775	0.290695	0.233771	0.337108	0.344225	0.251465	0.333046	0.183999	0.363999	0.330636	0.296898	0.190772	0.319097	-0.0285702	0.244842	0.137363	0.345033	-0.0167333	-0.0660494	0.175619	0.1109	0.130257	0.0402738	0.112907	0.0607402	-0.0484164	0.239353	0.178016	0.210327	0.0411694	-0.0611222	0.0596145	-0.0142906	0.112453	0.0698162	0.0383524	0.0670018	0.196774	0.0403598	-0.0817403	0.176316	-0.0814756	-0.0439855	0.0853729	-0.0226258	0.0192332	0.173975	0.107218	0.0808808	0.17494	-0.0138421	0.175126	0.191336	0.174382	0.252684	0.25042	0.0908316	0.139861	0.0880113	0.0361559	0.045913	-0.0260616	0.140141	0.1493	0.0175176	0.0800213	0.266985	0.096194	0.198268	0.197342	0.187066	0.153995	0.0113348	0.0560967	-0.0212041	0.104104	0.0189046	0.11975	0.107063	0.178592	0.191828	0.176152	0.0551061	0.127275	0.0683659	0.00112572	0.0638072	0.212207	0.0280715	0.114071	0.0389651	0.169698	0.0616894	0.0910478	0.0625912	-0.0288524	0.0302729	-0.0478193	0.0141359	-0.0175277	-0.141089	-0.0504131	-0.184964	0.0254502	-0.125494	-0.0588995	-0.0280586	-0.0773797	-0.0444002	-0.0467234	0.0706392	0.0029539	-0.148482	-0.114491	0.0663117	0.0400681	0.0111396	-0.3639	-0.349905	-0.398486	-0.211312	-0.226413	-0.201555	-0.304949	-0.209703	-0.119941	-0.134239	-0.253898	-0.300545	-0.182105	-0.174945	-0.205375	-0.189455	-0.163802	-0.126068	-0.153327	-0.136882	-0.211932	-0.26697	0.0366938	-0.0356642	-0.0173861	-0.141858	-0.172637	0.0382223	-0.0787514	-0.201693	-0.245576	0.0612534	-0.0284117	-0.0401906	-0.0504946	-0.0518845	-0.00796611	-0.0570512	-0.0903454	-0.188181	-0.014944	-0.0902085	0.136143	0.098952	-0.0682051	-0.13351	0.00246481	0.0186814	-0.0314517	-0.0236175	-0.0998217	-0.126518	0.0168186	0.174869	0.145409	0.190889	0.12744	0.0608682	0.131816	0.0937997	0.0767703	0.0715928	0.100557	0.103003	0.193998	0.111959	0.13943	0.192726	-0.0749276	0.0505364	-0.0770954	-0.102341	-0.20072	-0.120753	-0.415673	0.0642894	-0.00535649	-0.1535	-0.014679	0.0447552	-0.0762046	-0.03768	0.0711109	0.00345744	-0.135349	0.0366701	0.0724111	-0.273977	-0.233752	-0.311543	-0.289225	-0.375337	-0.300201	-0.112247	0.122044	-0.0184422	-0.0179773	-0.0242821	-0.0825705	-0.125073	-0.25142	-0.145305	-0.00225757	-0.15588	-0.129387	0.0476754	-0.0526526	-0.0362696	0.00926886	0.0213909	0.161683	-0.069566	-0.0700192	-0.0816459	-0.0325794	-0.0577424	-0.176278	0.00955735	-0.167828	-0.0343515	-0.101751	-0.084463	-0.153066	-0.100247	-0.174145	-0.0356502	-0.0639232	-0.16088	-0.168692	-0.345429	-0.301879	-0.0640387	-0.130432	-0.00700226	-0.173607	-0.0403352	-0.222835	-0.226178	-0.374039	-0.239978	-0.119446	-0.213098	-0.189928	-0.262065	-0.281101	-0.142657	0.0175329	-0.217787	-0.162845	-0.270282	-0.242774	-0.273565	-0.173022	-0.063275	-0.359733	-0.346418	-0.204065	-0.182612	-0.0926267	-0.259232	-0.06356	-0.151392	0.0610773	-0.155034	-0.189459	-0.173338	-0.235676	-0.19027	-0.159514	-0.107182	-0.0730627	-0.197683	-0.082656	-0.0440476	-0.125538	-0.1751	-0.15387	-0.0685937	-0.28293	-0.0292228	-0.223186	-0.176334	-0.184341	-0.218851	-0.200807	-0.215149	-0.234321	-0.0729453	-0.191515	-0.248888	-0.2364	-0.183392	-0.194722	0.125814	-0.0997551	0.0582	0.0770913	0.0646559	-0.0891514	-0.166907	-0.0463064	-0.0254693	-0.137089	-0.0813848	-0.224223	-0.165643	-0.0560967	-0.116237	-0.111038	-0.21066	-0.198275	-0.113474	-0.0816222	-0.0955519	-0.129295	-0.109013	-0.143361	-0.0619267	-0.182746	-0.00270872	0.0108192	-0.139267	0.0579674	-0.106074	0.015016	0.0997854	0.0795751	0.0668701
sig_21289	sig_21289	BRD-K11533227	NA	2	-0.012733	0.0443975	-0.249172	-0.306054	-0.339461	0.097208	-0.0691846	0.0278455	0.115475	0.157511	0.201526	0.271325	0.1599	0.330855	0.183577	-0.0756536	0.00996194	0.0338841	0.108207	-0.0838026	0.511556	0.327331	0.329855	0.306929	0.542869	0.442874	0.593828	0.353719	0.518203	0.370129	0.480326	0.442642	0.121487	0.0832331	0.0944115	0.138218	0.216754	0.241622	0.18156	0.196168	0.16406	0.16768	0.26143	0.124827	0.182112	0.0409563	0.269684	0.12561	0.0475577	0.378796	0.284989	-0.00280896	0.423962	0.044684	0.0755243	0.293414	0.173212	0.367958	0.152319	0.289506	0.177995	0.359814	0.0361932	0.179016	0.347088	0.15442	0.0642474	0.223327	0.562259	0.451195	0.342272	0.645043	0.37731	0.59058	0.512763	0.496954	0.515967	0.659266	0.281356	0.47637	0.606267	0.525108	0.598138	0.54263	0.317141	0.413894	0.487615	0.218166	0.531204	0.528287	0.509824	0.319415	0.618881	0.176111	0.422592	0.632947	0.482674	0.675395	0.637822	0.24294	0.500046	0.309012	0.268196	0.46015	0.339141	0.288402	0.282329	0.390988	0.359688	0.57209	0.345005	0.470255	0.637193	0.527315	0.284807	0.483289	0.627325	-0.0124697	0.456032	0.516543	0.530396	0.386058	0.595312	0.492764	0.291427	0.333787	0.563037	0.584743	0.570787	0.358866	0.39636	0.341857	0.309009	0.471082	0.284764	0.662365	0.527165	0.214413	0.542981	0.46585	0.522744	0.567453	0.583898	0.305923	0.451435	0.558579	0.669121	0.615912	0.539585	0.644191	0.576444	0.280805	0.307653	0.549213	0.526203	0.168166	0.527751	0.305039	0.268884	0.663822	0.173399	0.561311	0.249693	0.51348	0.706671	0.28442	0.654582	0.40246	0.195331	0.62365	0.606745	0.527597	0.533485	0.302209	0.584163	0.376647	0.487739	0.352064	0.318526	0.577775	0.674319	0.516914	0.618304	0.140294	0.386866	0.507247	0.498033	0.388179	0.468348	0.403854	0.581614	0.62084	0.597935	0.337641	0.174159	0.559093	0.641033	0.42523	0.57974	0.537161	0.658726	0.40394	0.413215	0.499165	0.444843	0.510846	0.411765	0.545832	0.338754	0.573971	0.335208	0.207057	0.351121	0.28139	0.311927	0.513741	0.588137	0.682377	0.178372	0.647564	0.513612	0.4888	0.0664509	0.503462	0.147102	0.454142	0.539603	0.482719	0.550142	0.603693	0.293395	0.256825	0.490258	0.371859	0.591148	0.484485	0.255232	0.371562	0.588799	0.715677	0.542267	0.343509	0.574189	0.624551	0.588229	0.373809	0.646302	0.551428	0.0986462	1	0.417118	0.362704	0.345041	0.751463	0.496868	0.327577	0.629989	0.384176	0.424036	0.658872	0.358422	0.580101	0.480846	0.501096	0.330695	0.570386	0.409548	0.681815	0.385333	0.340468	0.512127	0.160293	0.386513	0.33087	0.457396	0.166584	0.451085	0.546351	0.36225	0.485827	0.337996	0.59192	0.443885	0.46814	0.602292	0.642277	0.668985	0.554626	0.623588	0.671722	0.288826	0.49324	0.204614	0.562889	0.263602	0.324862	0.265334	0.436534	0.436098	0.420903	0.185007	0.141921	0.485811	0.655406	0.200086	0.595163	0.267395	0.221306	0.522519	0.47622	0.503878	0.156086	0.38428	0.266432	0.435702	0.170946	0.631335	0.440784	0.590817	0.569639	0.266873	0.572323	0.277351	0.281567	0.340828	0.565438	0.130693	0.201128	0.547835	0.382355	0.448078	0.382168	-0.0740921	0.292584	0.323424	0.515505	0.548191	0.168828	0.349478	0.617883	0.420144	0.0748696	0.355983	0.207383	0.37914	0.125953	0.393019	0.571546	0.237111	0.0149832	0.28055	0.312516	0.397313	0.436081	0.0974294	0.291295	0.373171	0.324609	0.267692	0.493604	0.00979571	0.366639	0.262717	0.303228	0.348913	0.325367	0.345548	0.476001	0.390316	-0.101069	0.596394	0.351907	0.310698	0.354173	0.199771	0.158903	0.404476	0.25366	0.479419	0.320814	0.559975	0.318009	0.0556749	0.225475	0.0740851	-0.439743	-0.383487	-0.42528	-0.418249	-0.346378	-0.250808	-0.363369	-0.399794	-0.447253	-0.384082	-0.478647	-0.493128	-0.231135	-0.325103	-0.440746	-0.193141	-0.269372	-0.0962206	-0.173748	-0.245973	-0.125841	-0.154184	0.0800882	-0.0368483	-0.11408	-0.257682	-0.333526	-0.0409768	-0.250203	-0.178511	-0.0211321	0.00726594	-0.170692	-0.150852	-0.21448	0.0319209	-0.125448	-0.16988	-0.328746	-0.0799874	-0.0601938	-0.246527	-0.278213	-0.273312	0.0810378	0.043325	-0.0872599	-0.0672892	-0.10371	0.0283358	0.0331292	-0.129019	-0.102772	0.0170367	0.0580617	-0.156288	-0.106751	-0.110475	-0.0272545	-0.0580685	0.06862	-0.110402	-0.135486	-0.0950554	0.029801	-0.146592	-0.0116178	-0.0168501	0.125078	0.00945165	0.00735234	-0.138116	0.0644142	-0.00690296	0.0191323	0.107175	-0.00894805	-0.12301	0.202276	-0.0851711	0.0516638	-0.0188127	-0.0945676	-0.0612622	-0.0469163	0.151011	0.245826	0.169658	0.164284	0.0971304	0.0448018	-0.0568079	-0.0136371	0.0775154	0.0447229	-0.0392966	0.173083	0.0839499	-0.0470501	-0.028017	-0.0109021	-0.0253475	-0.0426043	-0.232058	-0.0951283	0.0484279	0.0232278	-0.2085	0.132503	0.126085	-0.0319552	0.15253	0.0308996	0.119109	0.0444233	0.0999908	0.0599976	0.0501089	0.0735038	0.0736542	-0.0270789	-0.0874185	0.303408	0.464239	0.355373	0.399389	0.393627	0.437003	0.304733	0.376246	0.332591	0.385627	0.262712	0.322305	0.262169	0.311424	0.06311	0.149411	0.356169	0.348332	0.284596	0.253594	0.108973	0.235658	0.266889	0.389776	0.199175	0.145502	0.215724	0.252671	0.176977	0.225654	0.262588	0.0654409	0.170294	0.213306	0.197062	0.215464	0.269919	0.237031	0.234675	0.225117	0.259022	0.085632	0.181149	0.262743	0.399791	0.340106	-0.12835	-0.0856042	0.000112468	-0.372157	-0.233139	-0.335929	-0.175847	-0.266752	-0.191284	-0.168344	-0.222955	-0.281668	-0.271765	-0.20991	-0.202044	-0.260669	-0.217049	-0.500903	-0.437374	-0.309235	-0.18513	-0.418473	-0.49233	-0.183051	-0.318962	0.100189	0.00598604	-0.44688	-0.637945	-0.410741	-0.237658	-0.377206	-0.529353	0.133521	-0.402102	-0.291793	-0.24244	-0.0121713	-0.361387	-0.0454039	-0.298965	-0.163999	-0.400742	-0.26568	0.0266513	-0.247383	-0.244923	-0.539417	-0.351379	-0.26346	-0.628174	-0.28775	-0.153141	-0.346853	-0.589888	-0.169851	-0.201595	-0.573769	-0.591192	-0.442957	-0.256488	-0.48214	-0.469303	-0.585329	-0.518072	-0.302527	-0.560676	-0.510601	-0.549976	-0.510494	-0.367672	-0.472057	-0.625887	-0.606076	-0.652194	-0.460229	-0.444382	-0.504834	-0.467084	-0.494598	-0.358882	-0.464931	-0.582101	-0.377279	-0.154134	-0.477487	-0.326343	-0.431922	-0.631879	-0.239192	-0.310059	-0.573274	-0.0464119	-0.416493	-0.304461	-0.669341	-0.655236	-0.275389	-0.583224	-0.567073	-0.468964	-0.201139	-0.599042	-0.580506	-0.490572	-0.543042	-0.585222	-0.530505	-0.501619	-0.382181	-0.553892	-0.54454	-0.498278	-0.473078	-0.522297	-0.473009	-0.598806	-0.624886	-0.564351	-0.143632	-0.251446	-0.316307	-0.0436763	-0.311151	-0.595692	-0.0470274	0.0473395	-0.0939509	-0.387917	-0.289023	0.0780767	-0.140504	-0.0955995	-0.175794	-0.0999018	-0.165258	-0.294992	-0.222335	-0.299699	-0.146445	-0.125566	-0.107085	0.0233485	-0.231531	-0.0984868	-0.191799	-0.0840127	-0.251654	0.0372854	-0.0479113	0.035088	-0.0335042	-0.134476	0.0926372	0.068013	0.161287	-0.136614	-0.317024	-0.170158	-0.305601
sig_21288	sig_21288	BRD-K66453893	NA	2	-0.00631341	0.0930688	-0.0404267	-0.0348899	-0.0424236	0.0589449	0.187381	0.042791	0.195047	0.0938824	0.222702	0.250375	0.0761861	0.127416	0.0689475	0.388757	0.406485	0.458279	0.357841	0.149585	0.471435	0.23014	0.2452	0.214058	0.240447	0.195909	0.22405	0.210761	0.292319	0.188082	0.16152	0.151561	0.502667	0.620952	0.0836996	0.337454	0.347543	0.301649	0.207925	0.365329	0.464487	0.283179	0.334356	0.499954	0.313083	0.499563	0.207047	0.463485	0.227039	0.145706	0.174236	0.0321749	0.467159	0.0418581	0.0316119	0.074762	0.711587	0.595884	0.733031	0.614699	0.116414	0.157573	0.123494	0.319019	0.398234	0.364612	0.185046	0.268963	0.720714	0.74182	0.600042	0.594505	0.787903	0.802801	0.590965	0.718928	0.850558	0.53253	0.210347	0.262615	0.84126	0.842902	0.676607	0.407539	0.578088	0.437802	0.411105	0.549147	0.759712	0.412715	0.591598	0.739317	0.600896	0.48923	0.726776	0.44668	0.607462	0.596406	0.651646	0.797486	0.892394	0.221455	0.477603	0.575419	0.361119	0.622283	0.730931	0.88061	0.873906	0.632223	0.326418	0.492139	0.498449	0.833654	0.151495	0.298579	0.427346	0.272435	0.349689	0.652782	0.740146	0.171409	0.647546	0.273267	0.800533	0.687338	0.720175	0.556166	0.897459	0.597273	0.840455	0.773867	0.85591	0.836266	0.770498	0.68144	0.468466	0.476708	0.456062	0.481032	0.241735	0.700573	0.374138	0.278692	0.773988	0.524927	0.60612	0.652556	0.451518	0.628355	0.688758	0.854515	0.219224	0.848567	0.64866	0.609667	0.650828	0.690964	0.732194	0.550926	0.213902	0.543879	0.811181	0.883288	0.510259	0.350347	0.556388	0.779739	0.370594	0.436866	0.662676	0.88582	0.536622	0.818123	0.873962	0.45524	0.449279	0.524439	0.395068	0.644779	0.470321	0.579053	0.624919	0.438437	0.662504	0.903527	0.638049	0.594108	0.577961	0.35789	0.869992	0.758837	0.621835	0.653144	0.480347	0.720505	0.645021	0.741102	0.779426	0.601526	0.735654	0.729094	0.382323	0.751758	0.491614	0.904665	0.533209	0.593606	0.526046	0.566174	0.194911	0.354914	0.522106	0.288914	0.688792	0.494371	0.830566	0.700747	0.797225	0.611393	0.49754	0.804411	0.524154	0.73484	0.237568	0.901623	0.615627	0.585307	0.701003	0.744991	0.610207	0.42232	0.762184	0.687423	0.533602	0.36268	0.658226	0.544467	0.832127	0.57194	0.526869	0.47746	0.613943	0.632075	0.599429	0.564884	0.663591	0.650881	0.194358	0.417118	1	0.815234	0.602855	0.560603	0.578568	0.786253	0.642811	0.552165	0.809869	0.663872	0.233964	0.628571	0.559169	0.866005	0.84412	0.812385	0.529037	0.602411	0.837369	0.743492	0.875919	0.13061	0.450042	0.684895	0.559819	0.510273	0.523509	0.751504	0.630158	0.852964	0.6955	0.859565	0.385024	0.804777	0.673487	0.583982	0.625439	0.501251	0.617893	0.411588	0.517879	0.856401	0.616954	0.824122	0.575444	0.548577	0.363251	0.229886	0.631071	0.854472	0.420583	0.406694	0.724635	0.528879	0.685573	0.738728	0.379301	0.537823	0.769662	0.758712	0.890194	0.699614	0.623875	0.391126	0.633846	0.731269	0.787964	0.76224	0.63945	0.659242	0.235085	0.648526	0.615098	0.346303	0.187438	0.401713	0.623884	0.139716	0.747019	0.480547	0.570977	0.751113	0.181192	0.606416	0.665732	0.620972	0.616445	0.372587	0.670675	0.607501	0.64418	0.471782	0.776753	0.619848	0.637007	0.247383	0.517644	0.608681	0.244762	0.281382	0.226034	0.40945	0.358066	0.548991	0.229934	0.642803	0.591989	0.644537	0.653463	0.718254	0.556981	0.58353	0.337364	0.480683	0.776682	0.593838	0.19142	0.69384	0.441268	0.340642	0.51719	0.675271	0.561808	0.419361	0.606775	0.671327	0.438372	0.70319	0.757016	0.711562	0.657251	0.31592	0.351619	0.652957	0.509859	0.0115005	0.0623865	0.0893221	0.0630145	0.0596966	0.124096	0.100263	0.191031	-0.0971876	-0.0695373	-0.213979	-0.183381	0.0456397	-0.0187058	-0.128693	-0.00643929	0.0183149	0.000956751	-0.047826	-0.0558991	-0.000455416	0.163337	0.10733	0.0832074	0.186618	0.259788	0.193586	0.161454	0.325166	0.0246307	0.0778095	0.157489	0.143942	0.170415	0.257155	0.505329	0.243315	0.287146	0.333342	0.330506	0.425379	0.23272	0.251535	0.292164	0.392918	0.410598	0.297602	0.274842	0.347579	0.245727	0.341739	0.308575	0.410844	0.500191	0.319678	0.408455	0.482599	0.48992	0.623521	0.378507	0.662742	0.409697	0.443038	0.577765	0.554356	0.475506	0.635259	0.427401	0.407358	0.304247	-0.245612	-0.360119	-0.236218	-0.0836272	-0.374432	-0.361995	-0.0133097	-0.148648	-0.196248	-0.464587	-0.464875	-0.117825	-0.187949	-0.224132	-0.513602	-0.271758	-0.333787	-0.273135	-0.306094	-0.321486	-0.258548	-0.580866	-0.531445	-0.29503	-0.299118	-0.348314	-0.250282	-0.323233	-0.134565	-0.160192	-0.297173	-0.399239	-0.389896	-0.38354	-0.328876	-0.27713	-0.3369	-0.0836096	-0.0555023	0.017839	-0.117862	-0.273896	-0.138543	-0.0602598	-0.0811871	-0.0399197	-0.0381511	-0.255038	-0.17868	-0.218924	-0.190361	-0.3303	0.0195754	0.324449	0.241465	0.13779	0.207438	-0.0289061	0.03074	0.0870933	-0.00283672	0.0345603	-0.0892499	-0.124995	0.0422021	-0.190174	0.0855636	0.0351935	-0.160873	-0.00723451	-0.163982	0.0323559	-0.0584919	-0.185672	-0.215369	-0.192206	-0.0964532	-0.0837138	0.0181714	0.0513079	-0.0903836	-0.178266	-0.0978314	-0.0387915	-0.104411	-0.0615651	-0.0612463	-0.107931	-0.0338887	-0.0786008	-0.0396154	-0.104526	-0.00469836	-0.152253	-0.00657841	-0.0654325	0.0269186	0.0554936	-0.16419	-0.146716	-0.0387949	-0.0165565	-0.0213564	-0.0809764	-0.468425	0.0607562	-0.0135811	0.012604	-0.359893	-0.418492	-0.631037	-0.501711	-0.443614	-0.49109	-0.104563	-0.224067	-0.245396	-0.409777	-0.405956	-0.663419	-0.710606	-0.528153	-0.616381	-0.0686777	-0.127275	-0.280306	-0.475653	-0.542951	-0.378949	-0.426579	-0.476977	-0.197228	-0.339102	-0.404247	-0.376769	-0.174369	-0.316014	-0.0762815	-0.463949	-0.172014	-0.416889	-0.15396	-0.151853	-0.483262	-0.396131	-0.423047	-0.650842	-0.20341	-0.443776	-0.320467	-0.452583	-0.510522	-0.527461	-0.236688	-0.283594	-0.392723	-0.426796	-0.459118	-0.500257	-0.656981	-0.451404	-0.394321	-0.48108	-0.25862	-0.453243	-0.179294	-0.502708	-0.562447	-0.633706	-0.580129	-0.476234	-0.505551	-0.42958	-0.521159	-0.482105	-0.563474	-0.267589	-0.444201	-0.60104	-0.602535	-0.700617	-0.205096	-0.278986	-0.297648	-0.554545	-0.617911	-0.445916	-0.40576	-0.410269	-0.600166	-0.0942054	-0.425795	-0.383779	-0.408266	-0.452348	-0.484382	-0.404896	-0.769437	-0.31068	-0.0929033	-0.414644	-0.538038	-0.62005	-0.556433	-0.538629	-0.62815	-0.552982	-0.147524	-0.464726	-0.271026	-0.589697	-0.678376	-0.546171	-0.590122	-0.61614	-0.650135	-0.601186	-0.114447	-0.478767	-0.58784	-0.329071	-0.384119	-0.443158	-0.169896	-0.122415	-0.17229	-0.247086	-0.262221	-0.296724	-0.557984	-0.483917	-0.310539	-0.444467	-0.320684	-0.4118	-0.628667	-0.506516	-0.440641	-0.508805	-0.584299	-0.468463	-0.555751	-0.459603	-0.560097	-0.53681	-0.37984	-0.363441	-0.43661	-0.497376	-0.45971	-0.404178	-0.322841	-0.334924	-0.42679	-0.214585	-0.177079	-0.231268	-0.354006
sig_21287	sig_21287	BRD-K05402890	NA	2	0.0767982	0.158167	-0.00725755	0.0298166	-0.0225226	-0.109579	0.117829	0.0395727	0.542131	0.24832	0.123492	0.150979	0.0941064	0.086384	0.026021	0.421357	0.300942	0.339582	0.20978	0.226001	0.145247	0.116554	0.0797956	-0.0478645	0.0107378	-0.00159217	0.0413615	0.0179146	0.0282404	0.00401057	-0.0611689	0.0159434	0.456708	0.545667	0.221754	0.667244	0.527046	0.537416	0.348409	0.495543	0.684717	0.301659	0.502969	0.711638	0.45294	0.668046	0.111278	0.599912	0.0422385	0.0424506	0.0798286	0.226265	0.144912	0.272343	0.0931717	0.241497	0.777517	0.582826	0.719325	0.628302	0.227644	0.278	0.317542	0.108666	0.0906807	0.167836	0.084434	0.537224	0.764032	0.70914	0.685335	0.446953	0.810981	0.753184	0.336427	0.711278	0.825251	0.377014	0.198389	0.299298	0.779067	0.832759	0.619163	0.436139	0.641588	0.288363	0.229802	0.639692	0.635219	0.487524	0.601711	0.558366	0.502551	0.494091	0.764876	0.361263	0.558325	0.524463	0.445966	0.75137	0.894925	0.186643	0.513298	0.345817	0.384548	0.875862	0.604473	0.919573	0.857989	0.501781	0.626006	0.625919	0.414586	0.685655	0.263501	0.270549	0.242123	0.35406	0.575391	0.59391	0.823512	0.158953	0.601627	0.295289	0.79736	0.690874	0.588463	0.453097	0.776003	0.796441	0.794468	0.837753	0.858203	0.720392	0.880075	0.619607	0.50691	0.222369	0.469219	0.415932	0.259023	0.736116	0.230139	0.29004	0.778244	0.588742	0.479991	0.532271	0.444228	0.584128	0.476325	0.802011	0.0999154	0.85245	0.636683	0.581736	0.62965	0.616923	0.89105	0.513625	0.337678	0.37568	0.903043	0.86631	0.495659	0.307448	0.44614	0.79081	0.438817	0.274415	0.621225	0.80709	0.301626	0.867247	0.786878	0.700908	0.486896	0.712612	0.543162	0.455859	0.374929	0.628317	0.502901	0.49768	0.754173	0.810691	0.702814	0.668828	0.644187	0.526368	0.787231	0.619863	0.492047	0.573379	0.270379	0.639384	0.546483	0.652316	0.760077	0.596078	0.576365	0.786039	0.522651	0.719101	0.540948	0.831992	0.570504	0.49341	0.645753	0.666849	0.0944839	0.327466	0.501326	0.181429	0.645016	0.401284	0.695662	0.576867	0.784191	0.537732	0.323924	0.828612	0.324181	0.719289	0.502932	0.846976	0.395122	0.646623	0.642053	0.761457	0.79965	0.311239	0.826151	0.728667	0.500538	0.42911	0.666714	0.633606	0.67385	0.381965	0.491108	0.459286	0.515433	0.659972	0.454607	0.661305	0.525701	0.624702	0.277725	0.362704	0.815234	1	0.657076	0.504757	0.560203	0.848295	0.621534	0.759674	0.914173	0.468182	0.120084	0.664623	0.544462	0.752775	0.787924	0.806735	0.555319	0.501847	0.748787	0.738244	0.81733	0.238989	0.517082	0.605738	0.71106	0.680136	0.631764	0.731144	0.61584	0.746855	0.673217	0.812535	0.31928	0.734826	0.593479	0.416292	0.451902	0.369506	0.590485	0.23571	0.610449	0.882813	0.758205	0.75582	0.748657	0.612181	0.43995	0.124965	0.550237	0.852568	0.440458	0.588327	0.829403	0.330293	0.605555	0.725877	0.226141	0.574539	0.671333	0.752607	0.891772	0.803385	0.602299	0.173591	0.401448	0.868783	0.620231	0.840744	0.400583	0.531032	0.260707	0.65152	0.846933	0.359165	0.437937	0.403936	0.666128	0.155121	0.693289	0.508563	0.57402	0.842451	0.297608	0.584333	0.678865	0.519523	0.636397	0.501774	0.550809	0.522399	0.66286	0.569518	0.642226	0.592371	0.626292	0.266726	0.2804	0.597826	0.307233	0.0665146	0.365374	0.436407	0.243185	0.35891	0.355387	0.746456	0.748409	0.733471	0.553613	0.701664	0.665257	0.577352	0.457619	0.561871	0.834313	0.695251	0.167355	0.575169	0.610807	0.415837	0.334939	0.69262	0.710876	0.241899	0.725809	0.44189	0.513101	0.713144	0.656568	0.575208	0.705726	0.152863	0.401903	0.471909	0.495512	0.230048	0.23408	0.230887	0.205883	0.150607	0.28995	0.175912	0.273196	0.171047	0.121455	0.0260877	0.0732828	0.221872	0.111746	0.218024	-0.0101892	0.213513	0.235632	0.284912	0.307182	0.37688	0.286597	0.147394	0.306491	0.1836	0.204249	0.185846	0.242249	0.282815	0.294142	0.0702555	0.196397	0.44437	0.131317	0.513753	0.719527	0.56741	0.559232	0.442929	0.51237	0.639161	0.512472	0.297827	0.340491	0.524404	0.528531	0.4445	0.366508	0.563798	0.429545	0.390888	0.512391	0.579444	0.502321	0.38776	0.422222	0.446796	0.438441	0.653646	0.361302	0.762828	0.382298	0.532466	0.672834	0.598786	0.463731	0.6641	0.354204	0.397682	0.323305	-0.164212	-0.283983	-0.228644	-0.0579514	-0.203193	-0.283253	-0.0183409	-0.135234	-0.196428	-0.509674	-0.42617	-0.140084	-0.199423	-0.245807	-0.55988	-0.413226	-0.428696	-0.276289	-0.329976	-0.437426	-0.335801	-0.529428	-0.572257	-0.287939	-0.399863	-0.526523	-0.239147	-0.270573	-0.27102	-0.268993	-0.525734	-0.620821	-0.600785	-0.705375	-0.628137	-0.389536	-0.523428	-0.292086	-0.48178	-0.42075	-0.53258	-0.591288	-0.551776	-0.491732	-0.509013	-0.474026	-0.44929	-0.480187	-0.57654	-0.589986	-0.598631	-0.691833	-0.0456093	-0.061797	-0.164996	-0.113715	-0.11222	-0.142161	-0.163796	-0.253128	-0.278682	-0.177928	-0.394742	-0.412963	-0.176842	-0.27975	-0.0517828	-0.151324	-0.27288	-0.312577	-0.322138	-0.372341	-0.0927945	-0.2822	-0.296935	-0.224985	-0.1813	-0.0899619	-0.0464718	-0.0601968	-0.247815	-0.135106	0.00409295	-0.00201644	-0.0802839	0.0116044	-0.0162955	-0.0464276	-0.00883517	0.0419306	-0.0300115	-0.0954244	0.0216627	-0.153626	0.00802052	-0.147228	0.0285287	0.0503794	-0.222461	0.0421493	0.0425136	0.0798441	0.0602415	-0.0161429	-0.654784	-0.0291178	-0.123457	-0.137917	-0.299406	-0.303088	-0.411201	-0.406942	-0.263573	-0.333634	0.0578561	-0.00720926	0.0233203	-0.576179	-0.392202	-0.764899	-0.834791	-0.679474	-0.6864	0.0227779	-0.0400896	-0.18273	-0.214287	-0.561277	-0.284266	-0.327382	-0.478573	-0.112471	-0.136974	-0.31551	-0.370773	-0.0647546	-0.142007	-0.00486349	-0.427371	-0.0918197	-0.176215	-0.137637	-0.0349263	-0.375353	-0.338937	-0.32238	-0.507144	-0.080466	-0.309391	-0.277371	-0.301566	-0.374864	-0.39385	-0.190786	-0.29266	-0.0858041	-0.148785	-0.36983	-0.209494	-0.641316	-0.683846	-0.0855569	-0.189361	-0.104243	-0.340215	-0.0630915	-0.474609	-0.419998	-0.579054	-0.583648	-0.223471	-0.456347	-0.393025	-0.525585	-0.531233	-0.40517	0.0238012	-0.46643	-0.508881	-0.554733	-0.585714	-0.425129	-0.248735	-0.0495468	-0.548841	-0.706258	-0.339387	-0.36185	-0.386362	-0.539015	-0.0438963	-0.432625	-0.085939	-0.282919	-0.321175	-0.347393	-0.342077	-0.662467	-0.451292	-0.246196	-0.175369	-0.420016	-0.380339	-0.235386	-0.293891	-0.59028	-0.325184	-0.174372	-0.324296	-0.176843	-0.428863	-0.648183	-0.599063	-0.654804	-0.463775	-0.613997	-0.504608	-0.0976875	-0.438046	-0.566498	-0.144784	-0.157268	-0.452975	0.045718	0.0626744	0.0636351	0.148237	0.0995277	-0.327077	-0.416821	-0.420311	-0.290583	-0.370302	-0.429991	-0.574031	-0.787134	-0.58327	-0.508305	-0.6069	-0.759575	-0.611189	-0.596794	-0.438482	-0.562648	-0.501619	-0.412385	-0.258534	-0.322396	-0.412531	-0.412141	-0.320913	-0.223191	-0.269112	-0.390634	-0.148394	-0.0669836	-0.190719	-0.274952
sig_21285	sig_21285	BRD-K66532283	NA	2	0.147963	0.234283	0.0390491	0.0514834	0.0142233	-0.112239	0.164876	0.0438721	0.317284	0.189765	0.0614385	0.154554	0.164651	0.100919	0.0271318	0.296533	0.254656	0.166151	0.231309	0.23677	0.249662	0.0607965	0.156165	0.107253	0.118098	0.116273	0.145943	0.155642	0.135743	0.107996	0.0971858	0.0732228	0.337017	0.354885	0.244738	0.405315	0.325307	0.26381	0.254843	0.332779	0.458582	0.232796	0.365727	0.393385	0.349981	0.490254	0.189587	0.44412	0.0217108	0.088337	0.0853677	0.0543575	0.240023	0.220512	0.0602069	0.154934	0.548033	0.415974	0.49469	0.474233	0.303894	0.106258	0.252838	0.19778	0.202734	0.18458	0.199877	0.362577	0.586786	0.547202	0.545303	0.395287	0.586483	0.590014	0.37764	0.572316	0.624215	0.362125	0.178447	0.260182	0.62025	0.639828	0.504821	0.342881	0.521542	0.36688	0.242705	0.476044	0.501178	0.278104	0.497694	0.479937	0.425609	0.433481	0.588858	0.320319	0.484807	0.478839	0.428664	0.528327	0.621071	0.250401	0.454106	0.337643	0.512499	0.54902	0.565757	0.619677	0.641917	0.397514	0.411346	0.398807	0.300703	0.507441	0.183263	0.317995	0.291797	0.301446	0.420369	0.499883	0.604167	0.220052	0.524247	0.3484	0.550525	0.624316	0.540464	0.483808	0.598306	0.57712	0.610793	0.611605	0.598074	0.578203	0.592321	0.540058	0.400986	0.210116	0.399358	0.46148	0.295391	0.577747	0.286304	0.251791	0.518678	0.399422	0.427674	0.506711	0.404371	0.49884	0.46516	0.602994	0.220586	0.633335	0.558622	0.455921	0.495598	0.491368	0.641341	0.469923	0.248005	0.343695	0.605336	0.623221	0.441257	0.362496	0.434071	0.641617	0.27273	0.343973	0.612145	0.647592	0.364273	0.644608	0.624267	0.464899	0.449524	0.485852	0.399834	0.444368	0.356855	0.464595	0.489397	0.305007	0.569765	0.61421	0.50094	0.527701	0.532892	0.365797	0.611283	0.516382	0.437206	0.558232	0.254441	0.490407	0.473493	0.562623	0.561174	0.422659	0.497137	0.556424	0.355793	0.599046	0.449246	0.624627	0.480269	0.415485	0.3458	0.467132	0.118731	0.263438	0.437064	0.158896	0.4874	0.293238	0.56477	0.51729	0.5932	0.464968	0.319377	0.623699	0.329369	0.558868	0.342107	0.603308	0.429598	0.519531	0.553757	0.579058	0.539557	0.362892	0.638616	0.597141	0.410626	0.374802	0.473393	0.519912	0.554052	0.371639	0.433553	0.472723	0.459878	0.485138	0.440496	0.554098	0.46903	0.498088	0.159173	0.345041	0.602855	0.657076	1	0.452927	0.526465	0.564431	0.471201	0.54007	0.635197	0.452007	0.173611	0.448925	0.508133	0.595727	0.583837	0.584516	0.474087	0.429124	0.692513	0.638777	0.630245	0.203631	0.383052	0.465992	0.491017	0.476942	0.456529	0.54301	0.507455	0.597804	0.533687	0.601169	0.386686	0.677573	0.577578	0.433921	0.46097	0.418221	0.45523	0.324426	0.497538	0.634314	0.502727	0.588815	0.546167	0.502401	0.384775	0.203346	0.495738	0.619528	0.342938	0.452016	0.586124	0.358923	0.524249	0.597361	0.21695	0.406598	0.545806	0.601454	0.632146	0.558115	0.533679	0.0990562	0.309279	0.610096	0.501445	0.628306	0.329563	0.5028	0.256528	0.465874	0.556227	0.451384	0.309183	0.416979	0.508493	0.2244	0.631131	0.50535	0.461286	0.608006	0.13747	0.479068	0.507281	0.469406	0.494884	0.448646	0.489815	0.454898	0.525881	0.427123	0.511385	0.495728	0.505016	0.269475	0.281133	0.460528	0.287678	0.0966915	0.23573	0.348209	0.267485	0.354896	0.320675	0.572565	0.54761	0.539652	0.474782	0.572754	0.529231	0.503094	0.424565	0.48315	0.620667	0.523993	0.236104	0.534439	0.461642	0.283187	0.343828	0.596594	0.536245	0.256031	0.551055	0.359811	0.448299	0.479901	0.571825	0.540709	0.502474	0.188053	0.243775	0.371296	0.398255	0.0281959	0.0258934	0.123099	0.0552295	0.0815272	0.148324	0.110231	0.078305	0.00741378	0.055359	-0.0393562	-0.0234734	0.0482912	0.0262087	0.00686559	-0.0497148	0.159245	0.109282	0.147483	0.10555	0.150637	0.210957	0.107482	0.0984912	0.219737	0.0426288	0.0181359	0.159583	0.139972	0.133615	0.0244009	0.20028	0.183049	0.0107183	0.316441	0.413604	0.351986	0.327659	0.335244	0.313514	0.410375	0.232281	0.188818	0.173296	0.333593	0.32395	0.252855	0.194977	0.315578	0.28198	0.329185	0.355012	0.415346	0.31241	0.216142	0.199847	0.238477	0.226233	0.420757	0.245371	0.473476	0.293772	0.358405	0.376561	0.431653	0.30977	0.428732	0.265688	0.307289	0.221567	-0.017488	-0.11955	-0.131954	-0.0394609	-0.152743	-0.095226	0.136401	0.00534918	-0.155343	-0.365925	-0.284838	0.00118794	-0.0847471	-0.0839205	-0.37695	-0.152979	-0.196871	-0.245052	-0.077321	-0.212501	-0.196636	-0.339221	-0.396214	-0.168368	-0.214862	-0.372583	-0.119468	-0.0967578	-0.197507	-0.0430965	-0.284263	-0.348085	-0.332488	-0.411448	-0.394125	-0.207501	-0.280027	-0.0991937	-0.203821	-0.161667	-0.244643	-0.311088	-0.250346	-0.220605	-0.261058	-0.225796	-0.18064	-0.329126	-0.297469	-0.315652	-0.306194	-0.408989	0.0841696	0.0984759	0.0152907	0.0725812	0.103509	-0.049394	-0.0511117	-0.0109641	-0.0524734	-0.024577	-0.138355	-0.169692	0.0506557	-0.182244	0.0946253	0.0277973	-0.125076	-0.0608605	-0.189716	-0.106433	-0.0522634	-0.173204	-0.099072	-0.0214593	0.00854256	0.0550103	0.0394707	0.0767268	-0.0472967	0.0217327	0.083875	0.0529232	0.039006	0.109497	0.0998423	0.141326	0.0370775	0.0254353	0.114469	-0.0217982	0.0694036	0.0142868	0.15496	-0.0149373	0.152918	0.184859	-0.113385	0.0522579	0.103025	-0.0549987	0.0528111	-0.0602734	-0.387201	-0.0210142	-0.069871	-0.0602892	-0.0871853	-0.229364	-0.338466	-0.290438	-0.229798	-0.273319	0.0299777	-0.113346	-0.0735152	-0.348509	-0.310719	-0.541143	-0.560152	-0.477011	-0.49554	0.0391787	-0.0383078	-0.159455	-0.272314	-0.455765	-0.275956	-0.283499	-0.421498	-0.0379423	-0.233759	-0.276685	-0.269865	0.0340954	-0.108606	-0.0321371	-0.375852	-0.067668	-0.296388	-0.0305887	-0.00307847	-0.222582	-0.228591	-0.230328	-0.466464	-0.0997783	-0.261282	-0.16543	-0.310369	-0.330308	-0.389356	-0.041694	-0.213194	-0.185645	-0.203136	-0.395501	-0.185488	-0.467799	-0.46693	-0.171618	-0.20797	-0.0972519	-0.340132	-0.0859028	-0.311611	-0.36531	-0.427108	-0.405335	-0.289912	-0.439504	-0.29141	-0.422601	-0.447818	-0.363711	-0.0724037	-0.335874	-0.367468	-0.487256	-0.469738	-0.27965	-0.21218	-0.215571	-0.38104	-0.509091	-0.356494	-0.287728	-0.207353	-0.483636	-0.0629818	-0.285075	-0.155823	-0.28755	-0.337198	-0.317222	-0.365829	-0.572449	-0.322134	-0.134459	-0.213349	-0.343187	-0.364874	-0.291479	-0.310006	-0.535643	-0.328708	-0.169673	-0.312737	-0.176418	-0.379208	-0.479289	-0.423412	-0.431254	-0.445545	-0.466702	-0.460567	-0.150555	-0.331605	-0.422596	-0.0481679	-0.198064	-0.395138	-0.0505762	-0.0910806	0.0213049	-0.0335431	-0.0120836	-0.260195	-0.307969	-0.299418	-0.153989	-0.195635	-0.360574	-0.350024	-0.49766	-0.34638	-0.290875	-0.386609	-0.459871	-0.344332	-0.351603	-0.359637	-0.32404	-0.404837	-0.300317	-0.204197	-0.311499	-0.327921	-0.232458	-0.166574	-0.0891884	-0.188004	-0.235682	-0.0097071	0.0709269	-0.144995	-0.263637
sig_21284	sig_21284	BRD-K80183349	NA	2	-0.02141	0.0112179	0.000794745	-0.0971791	-0.12228	-0.0339535	0.0742654	0.0856864	0.216059	0.163513	0.119986	0.215998	0.0367108	0.187128	0.0665599	0.09832	-0.00802153	0.0270201	0.0663876	0.0739438	0.596329	0.273593	0.297727	0.441643	0.481805	0.500417	0.647177	0.426188	0.581265	0.399645	0.49944	0.423924	0.147788	0.156994	0.0639367	0.297397	0.247261	0.244371	0.234852	0.225449	0.266622	0.212504	0.282359	0.258658	0.195423	0.204472	0.368686	0.317655	0.146592	0.421398	0.302129	0.155874	0.543708	0.204542	0.179287	0.429656	0.22706	0.274775	0.176056	0.342211	0.267716	0.283393	0.207237	0.316281	0.459095	0.308727	0.133535	0.323345	0.622096	0.586613	0.584101	0.79932	0.455124	0.755011	0.68668	0.751265	0.633463	0.784398	0.380577	0.5789	0.756152	0.703162	0.786781	0.64804	0.545882	0.539358	0.679328	0.448322	0.638445	0.499153	0.693967	0.394643	0.797292	0.359077	0.680383	0.784585	0.594479	0.873925	0.786431	0.317435	0.650952	0.396231	0.498401	0.593029	0.458364	0.436267	0.481114	0.505106	0.495482	0.678884	0.508954	0.608577	0.564966	0.650571	0.382305	0.690817	0.752455	0.185283	0.613752	0.734296	0.744008	0.570228	0.780362	0.688267	0.328077	0.489374	0.752977	0.718442	0.718299	0.565613	0.512094	0.540177	0.389249	0.602474	0.45072	0.810379	0.679252	0.355373	0.687763	0.662123	0.656349	0.804235	0.679777	0.433889	0.575527	0.744184	0.850985	0.846026	0.711859	0.845286	0.718414	0.378601	0.420313	0.747679	0.66152	0.358383	0.675919	0.367593	0.488552	0.839361	0.290196	0.728349	0.370312	0.690088	0.872614	0.48604	0.847914	0.600325	0.296879	0.723263	0.82183	0.671049	0.686614	0.512561	0.75625	0.589788	0.605028	0.45662	0.475769	0.787513	0.778429	0.655056	0.83649	0.327774	0.623699	0.648359	0.540194	0.617392	0.697652	0.586235	0.72476	0.805981	0.80131	0.491704	0.250111	0.746679	0.861417	0.652724	0.677738	0.674648	0.792859	0.450146	0.555397	0.708153	0.680603	0.681809	0.654577	0.733314	0.417448	0.738077	0.376595	0.258007	0.460282	0.405188	0.415351	0.458851	0.734143	0.812035	0.343683	0.849804	0.545033	0.703206	0.283702	0.751941	0.38276	0.567416	0.684579	0.688734	0.739011	0.784719	0.454275	0.490127	0.709295	0.624929	0.793922	0.564861	0.231719	0.624118	0.745899	0.845473	0.741917	0.439779	0.739227	0.816009	0.747423	0.52968	0.821129	0.587596	0.15642	0.751463	0.560603	0.504757	0.452927	1	0.703161	0.515136	0.834826	0.551895	0.627672	0.821811	0.416753	0.732566	0.6957	0.606405	0.442801	0.767624	0.6643	0.850417	0.553578	0.525645	0.705126	0.265771	0.483636	0.407022	0.665115	0.410368	0.681566	0.755842	0.601367	0.666747	0.579761	0.770018	0.687849	0.648791	0.811922	0.804539	0.853577	0.789545	0.830993	0.751607	0.517154	0.692979	0.414842	0.747056	0.455347	0.588311	0.53781	0.524218	0.500923	0.588014	0.386269	0.382834	0.676465	0.804992	0.239417	0.701141	0.368689	0.450231	0.74119	0.689397	0.670108	0.305482	0.632251	0.257085	0.451568	0.32256	0.783515	0.692546	0.717475	0.801547	0.271478	0.694786	0.451555	0.41345	0.485138	0.666912	0.226851	0.215205	0.731853	0.561183	0.571245	0.60572	0.0932769	0.549157	0.557376	0.722859	0.786418	0.291259	0.54889	0.818829	0.65891	0.316151	0.574061	0.404701	0.622341	0.250761	0.464546	0.741473	0.334625	0.134272	0.394821	0.431288	0.602673	0.642929	0.19596	0.517885	0.596934	0.55204	0.478308	0.715079	0.233821	0.606994	0.394677	0.505776	0.594687	0.580731	0.35644	0.689237	0.569703	0.122281	0.749781	0.560163	0.514104	0.547693	0.439848	0.368598	0.567162	0.447383	0.666616	0.464832	0.741449	0.393937	0.142631	0.310308	0.254577	-0.491434	-0.460135	-0.317399	-0.427015	-0.384605	-0.235507	-0.332209	-0.321255	-0.436405	-0.285516	-0.446475	-0.43766	-0.254272	-0.2268	-0.445495	-0.137575	-0.19901	-0.167091	-0.247985	-0.184383	-0.0635376	-0.0179961	-0.0832837	0.0787929	-0.0530172	-0.306932	-0.332118	-0.0288488	-0.235201	-0.073715	-0.011802	-0.0684746	-0.0651623	-0.235185	-0.057851	0.141083	-0.0900793	-0.0161571	-0.203995	-0.00237158	0.0407494	-0.172181	-0.164511	-0.273014	0.0338157	0.0202348	0.0103375	-0.0408904	-0.0788275	0.0848845	0.00467842	0.0608772	0.0620563	0.0309033	0.0308956	-0.163341	-0.102707	-0.084715	-0.000496473	-0.0262001	0.103431	-0.0530668	-0.0763769	0.058269	0.0485689	-0.0322108	0.0701897	0.093306	0.211511	0.0691376	-0.0278725	-0.0728475	0.0983063	0.12331	0.0710084	0.11018	-0.00846742	-0.0751742	0.101992	-0.0765327	-0.0179408	-0.0447521	-0.119128	-0.14091	-0.0650562	0.117551	0.186851	0.0651858	0.126658	0.0878142	0.0089572	-0.0263884	-0.0440928	0.0893178	0.0700849	0.000595552	0.0922827	0.111671	0.046686	-0.0419156	-0.2143	-0.217181	-0.255313	-0.356919	-0.215176	-0.0856861	-0.160091	-0.205676	0.0894745	0.0879112	-0.141641	0.00910637	-0.0330832	0.0445257	-0.0496273	0.00734603	0.00136396	-0.00609823	-0.0169133	0.000275031	-0.131916	-0.201284	0.246348	0.495912	0.373281	0.362798	0.348834	0.421199	0.330132	0.323844	0.2351	0.378201	0.309511	0.304212	0.259675	0.136345	0.0890726	0.261809	0.216493	0.255413	0.135284	0.249965	0.0685599	0.17356	0.210696	0.337353	0.101328	0.115222	0.160409	0.220473	0.12333	0.212313	0.148357	0.149963	0.169032	0.366571	0.299772	0.245522	0.241723	0.202308	0.237694	0.145119	0.221313	0.191088	0.364601	0.380154	0.541475	0.487398	-0.116665	-0.0186859	-0.198061	-0.498775	-0.372357	-0.401608	-0.423841	-0.25442	-0.22283	-0.297511	-0.189296	-0.275023	-0.275735	-0.274068	-0.228212	-0.309322	-0.148114	-0.461047	-0.42759	-0.521992	-0.325416	-0.65692	-0.661329	-0.369321	-0.53844	0.0812234	-0.00715096	-0.544418	-0.659518	-0.473699	-0.300742	-0.415807	-0.689303	0.0119773	-0.375526	-0.380583	-0.247621	-0.139813	-0.372877	-0.0142035	-0.239818	-0.123849	-0.477621	-0.244996	-0.0104605	-0.325184	-0.308122	-0.568509	-0.44997	-0.21317	-0.776039	-0.296803	-0.315664	-0.49351	-0.761845	-0.259469	-0.416952	-0.664068	-0.67424	-0.611125	-0.415739	-0.739016	-0.626628	-0.648508	-0.658961	-0.291571	-0.785065	-0.516352	-0.625875	-0.732825	-0.62144	-0.581067	-0.736017	-0.781826	-0.800171	-0.679085	-0.564354	-0.704838	-0.559792	-0.701693	-0.515714	-0.711465	-0.77748	-0.555576	-0.355024	-0.515978	-0.604827	-0.694135	-0.798686	-0.397132	-0.34865	-0.764405	-0.0482658	-0.540164	-0.345391	-0.821285	-0.803704	-0.491774	-0.727314	-0.741434	-0.533147	-0.335181	-0.678084	-0.754996	-0.551451	-0.630406	-0.718162	-0.698797	-0.568391	-0.319958	-0.623581	-0.462279	-0.614681	-0.535483	-0.524684	-0.570577	-0.693609	-0.708585	-0.659104	-0.180619	-0.431457	-0.494066	-0.211502	-0.390639	-0.68364	-0.141034	-0.039005	-0.198472	-0.387989	-0.289769	-0.179207	-0.316594	-0.127063	-0.173185	-0.153774	-0.248109	-0.368307	-0.352903	-0.350613	-0.158887	-0.164016	-0.219431	-0.0703735	-0.305994	-0.211061	-0.203474	-0.176877	-0.217713	-0.130137	-0.0855941	-0.0594688	-0.0855275	-0.154748	0.00421063	0.0110344	-0.0157695	-0.0920295	-0.198582	-0.0864409	-0.159119
sig_21282	sig_21282	PIFITHRIN-MU	HSP INHIBITOR	2	0.0148937	0.0600946	0.0734651	0.0332994	-0.0134475	-0.374802	0.114454	0.101121	0.288099	0.176191	0.0416539	0.0294064	0.0970124	0.0635737	0.0518202	0.140844	0.133146	0.0129169	0.06348	0.181475	0.485572	0.168062	0.190451	0.41272	0.388917	0.396279	0.433989	0.406925	0.449974	0.319748	0.300764	0.271881	0.158865	0.157499	0.172603	0.338924	0.25426	0.291175	0.28046	0.343144	0.321249	0.224037	0.270146	0.336846	0.216831	0.527704	0.293112	0.568992	0.0540811	0.307934	0.331025	0.209763	0.469253	0.311829	0.122296	0.419534	0.300482	0.225024	0.258065	0.454435	0.385349	0.274902	0.392443	0.369106	0.567075	0.323235	0.168583	0.26971	0.595955	0.547855	0.857408	0.721348	0.537811	0.747907	0.696844	0.790031	0.632945	0.681466	0.308366	0.577978	0.731307	0.689892	0.703289	0.659245	0.857936	0.546396	0.524884	0.77229	0.547067	0.407734	0.699238	0.42331	0.711793	0.39331	0.780295	0.555079	0.516821	0.763159	0.703858	0.338899	0.641528	0.403492	0.811231	0.429111	0.469026	0.429482	0.570478	0.531811	0.552276	0.608351	0.43977	0.536236	0.447687	0.595867	0.293412	0.656068	0.636488	0.558833	0.611604	0.65265	0.749066	0.536365	0.714511	0.648629	0.379162	0.633167	0.722478	0.706854	0.662541	0.67399	0.525301	0.599123	0.436201	0.57081	0.543023	0.748882	0.666428	0.319517	0.571131	0.700148	0.572477	0.778401	0.561444	0.359614	0.545489	0.676178	0.758733	0.773893	0.746357	0.764587	0.65832	0.474293	0.381999	0.728962	0.607261	0.359155	0.629025	0.36772	0.569308	0.729603	0.205034	0.658306	0.418407	0.681187	0.663289	0.716522	0.767235	0.617866	0.326127	0.607014	0.840198	0.704275	0.663874	0.646869	0.7103	0.579438	0.593762	0.453447	0.474186	0.656233	0.598689	0.595954	0.759008	0.325299	0.611929	0.621213	0.518565	0.856438	0.865261	0.594183	0.6839	0.759207	0.743173	0.537459	0.263241	0.676523	0.751999	0.710193	0.639761	0.61124	0.712374	0.437087	0.533114	0.702872	0.714881	0.663355	0.7985	0.720471	0.397637	0.657802	0.399805	0.230091	0.399914	0.353252	0.365486	0.271811	0.715985	0.735825	0.457812	0.771645	0.517692	0.723754	0.407231	0.698953	0.542239	0.535211	0.646435	0.66878	0.673879	0.721658	0.59363	0.644459	0.757162	0.654614	0.782236	0.454323	0.291119	0.81039	0.713263	0.677165	0.703913	0.485339	0.739762	0.744609	0.713488	0.579546	0.722273	0.668313	0.178039	0.496868	0.578568	0.560203	0.526465	0.703161	1	0.624298	0.756578	0.550044	0.689945	0.706779	0.449044	0.576538	0.717361	0.579543	0.444683	0.733971	0.675336	0.746975	0.654708	0.644525	0.722606	0.331306	0.514628	0.415374	0.671942	0.556846	0.759221	0.726631	0.806113	0.634766	0.739281	0.733914	0.650049	0.692	0.799712	0.677104	0.74656	0.681556	0.780006	0.590157	0.824751	0.694997	0.462764	0.676648	0.713117	0.805131	0.760543	0.535904	0.604548	0.641986	0.570464	0.682988	0.709184	0.708786	0.352093	0.718309	0.378538	0.672046	0.753858	0.801681	0.659688	0.370225	0.655858	0.201128	0.34712	0.508992	0.673679	0.712424	0.543112	0.766025	0.246656	0.675784	0.546541	0.550392	0.474433	0.568161	0.327379	0.146156	0.716041	0.617668	0.502545	0.707367	0.14698	0.74873	0.623871	0.73422	0.735157	0.29845	0.584517	0.759545	0.750549	0.562035	0.629218	0.444329	0.792813	0.256192	0.365901	0.680653	0.324454	0.199211	0.33476	0.464146	0.550027	0.658045	0.268298	0.639502	0.648626	0.653025	0.674828	0.763653	0.532101	0.629192	0.456212	0.578053	0.662463	0.678316	0.282444	0.717102	0.545889	0.383997	0.620001	0.61524	0.525595	0.569987	0.524598	0.491316	0.55337	0.462566	0.649416	0.506554	0.683455	0.203776	0.132102	0.268572	0.33661	-0.388914	-0.347394	-0.0768811	-0.286197	-0.0601836	-0.16249	-0.0497042	-0.138551	-0.305853	0.088101	-0.109712	-0.103046	-0.214634	-0.158287	-0.300029	-0.0744512	-0.0992901	-0.199624	-0.162173	-0.0684551	-0.0074961	0.0548946	-0.0258408	0.0741842	0.0538239	-0.268224	-0.230838	-0.0311814	-0.138553	0.0712366	-0.0215336	0.153421	-0.00229023	-0.208365	0.0808327	0.211565	0.0297613	0.242299	0.130823	0.0250939	0.241791	-0.0472601	-0.0539146	-0.113442	0.178718	0.0552348	0.00156836	-0.0162007	0.0102409	0.230841	0.137665	0.312385	0.29277	0.0616272	-0.0311531	-0.0911036	-0.0353576	-0.0455361	0.12418	0.0426496	0.202993	0.0516742	0.0317509	0.126055	0.141267	0.0382545	0.146768	0.196597	0.18221	0.0561705	0.0479903	0.0142878	0.0489094	0.0716426	0.0799469	0.093651	0.0127956	-0.0141373	-0.0339779	-0.190905	-0.126722	-0.00709182	-0.132372	-0.205048	-0.107282	0.0679566	0.0281144	-0.0985103	0.159993	0.0355914	-0.00438155	-0.100102	-0.12347	-0.0198464	-0.0198287	-0.0582716	0.00507828	0.144373	0.0137793	-0.0434118	-0.271998	-0.284244	-0.313737	-0.381621	-0.399682	-0.187695	-0.235874	-0.210042	0.00641379	0.0381677	-0.195123	-0.103186	-0.066569	-0.0454851	-0.156423	-0.0892172	-0.0645926	-0.293488	-0.134555	-0.136624	-0.195954	-0.295177	0.0630035	0.389737	0.287889	0.292781	0.29603	0.249505	0.204887	0.235647	0.111296	0.253666	0.213163	0.152092	0.18605	0.0163827	0.146423	0.0951367	0.109045	0.194213	0.0583242	0.150909	-0.0234557	0.106316	0.0925604	0.260832	0.0515858	0.0615528	0.103156	0.0903372	0.105149	0.168475	0.149339	0.189719	0.161017	0.392186	0.345093	0.332115	0.208862	0.11582	0.258401	0.122485	0.173755	0.190077	0.433882	0.395605	0.527624	0.48267	-0.118685	0.126374	-0.102672	-0.407656	-0.362292	-0.33273	-0.43292	-0.177592	-0.216842	-0.183734	-0.0979979	-0.315829	-0.295708	-0.291178	-0.0345129	-0.0834444	-0.0987463	-0.35925	-0.369479	-0.512786	-0.331778	-0.636959	-0.650495	-0.500402	-0.609561	0.0326072	-0.0269504	-0.483164	-0.521131	-0.547652	-0.351842	-0.310341	-0.594581	-0.079497	-0.414105	-0.376541	-0.298869	-0.037264	-0.224427	-0.136001	-0.240937	-0.00794107	-0.450042	-0.11691	-0.0516216	-0.210812	-0.270332	-0.502991	-0.439501	-0.153793	-0.593819	-0.212439	-0.376728	-0.444766	-0.583439	-0.279731	-0.394429	-0.518076	-0.517099	-0.640147	-0.32717	-0.727313	-0.597135	-0.459403	-0.505262	-0.213383	-0.720817	-0.414956	-0.481959	-0.705942	-0.648337	-0.584735	-0.641558	-0.79897	-0.647912	-0.70448	-0.555262	-0.598601	-0.453478	-0.654276	-0.523993	-0.844553	-0.731346	-0.517994	-0.397383	-0.436311	-0.631241	-0.671844	-0.714764	-0.439019	-0.282145	-0.772061	-0.12066	-0.41328	-0.318531	-0.656437	-0.69004	-0.464136	-0.68413	-0.703762	-0.512656	-0.32866	-0.53695	-0.650544	-0.457927	-0.505075	-0.639058	-0.69733	-0.521099	-0.241276	-0.527725	-0.310401	-0.556835	-0.510318	-0.416479	-0.533511	-0.623479	-0.655681	-0.561798	-0.272427	-0.511874	-0.572163	-0.225694	-0.304574	-0.591331	-0.131705	-0.0382266	-0.106674	-0.30456	-0.221969	-0.21236	-0.265923	-0.184661	-0.0901866	-0.103952	-0.207718	-0.371051	-0.458512	-0.338701	-0.209285	-0.111573	-0.323286	-0.18597	-0.331364	-0.230817	-0.229574	-0.260672	-0.235316	-0.104132	-0.22431	-0.209934	-0.0909609	-0.0990131	-0.0175535	-0.0274499	-0.0237073	0.0811625	-0.0245585	-0.0225696	-0.134269
sig_21281	sig_21281	NSC-632839	UBIQUITIN SPECIFIC PROTEASE INHIBITOR	2	0.0502291	0.0716538	0.0904003	0.129705	0.0912889	-0.214741	0.222663	0.133613	0.376678	0.167667	-0.0149959	0.0295911	-0.0499711	-0.00502999	-0.0213869	0.452091	0.303434	0.28764	0.203092	0.303329	0.287871	0.177276	0.20158	0.168422	0.138416	0.133831	0.0784876	0.0963988	0.176945	0.0845887	0.0105663	0.1051	0.448119	0.530477	0.175131	0.513502	0.448217	0.397812	0.330902	0.454462	0.664858	0.274039	0.36755	0.635555	0.348829	0.702151	0.170009	0.589554	0.0904826	0.120051	0.172152	0.275983	0.349575	0.286003	0.0747997	0.225304	0.688861	0.482402	0.652115	0.508786	0.304388	0.189927	0.347221	0.332603	0.282833	0.308166	0.187976	0.498383	0.672073	0.679395	0.746519	0.550711	0.768861	0.784486	0.497284	0.771118	0.762491	0.473716	0.292329	0.323086	0.754062	0.822259	0.716713	0.379712	0.733953	0.335558	0.391441	0.704786	0.651366	0.380587	0.700169	0.594831	0.613704	0.454331	0.83584	0.440911	0.553367	0.578665	0.534628	0.726673	0.85405	0.24292	0.584006	0.390058	0.365459	0.724346	0.66005	0.831541	0.784852	0.550618	0.512933	0.641417	0.414747	0.692615	0.222751	0.382894	0.371023	0.415686	0.537827	0.641991	0.794716	0.298019	0.6387	0.361441	0.746516	0.697635	0.666612	0.489293	0.76767	0.759811	0.786327	0.831562	0.796484	0.758342	0.820177	0.643102	0.597526	0.423329	0.449961	0.537497	0.336283	0.728794	0.320347	0.307989	0.753667	0.5988	0.550802	0.622523	0.503495	0.635388	0.543846	0.707091	0.149176	0.826186	0.613137	0.610591	0.632297	0.583947	0.857613	0.556004	0.319929	0.547831	0.826625	0.8407	0.485117	0.425789	0.511671	0.812284	0.495358	0.306164	0.635164	0.802038	0.4001	0.8851	0.781693	0.623995	0.511845	0.610458	0.48849	0.562592	0.41086	0.671384	0.570449	0.522959	0.754477	0.793622	0.618097	0.711375	0.703538	0.499501	0.767054	0.692162	0.609671	0.620212	0.334527	0.659479	0.630021	0.724825	0.759193	0.63422	0.616	0.685316	0.511738	0.761991	0.641412	0.818107	0.689943	0.585973	0.599872	0.644271	0.215506	0.436207	0.517878	0.308995	0.660979	0.382098	0.779651	0.620559	0.763171	0.611513	0.376131	0.864482	0.442112	0.784733	0.505501	0.801509	0.522458	0.611116	0.697642	0.75623	0.754095	0.50326	0.859062	0.799109	0.593918	0.451674	0.567971	0.718851	0.741905	0.47327	0.605951	0.549581	0.586642	0.703293	0.539898	0.645927	0.605148	0.656423	0.331048	0.327577	0.786253	0.848295	0.564431	0.515136	0.624298	1	0.695237	0.671608	0.881927	0.540592	0.203057	0.66186	0.614154	0.730395	0.779814	0.800114	0.62323	0.560649	0.758415	0.751546	0.840378	0.25567	0.511363	0.516864	0.671333	0.70118	0.670916	0.794056	0.709415	0.730092	0.809128	0.824241	0.42491	0.707115	0.662783	0.517253	0.52064	0.447518	0.681676	0.316884	0.702386	0.835637	0.715101	0.777698	0.793553	0.725132	0.575164	0.211765	0.622403	0.873026	0.557439	0.615388	0.813971	0.419064	0.60525	0.725398	0.445124	0.708745	0.779358	0.800623	0.85241	0.730073	0.624691	0.322975	0.479634	0.794337	0.698901	0.840733	0.496555	0.620791	0.303712	0.697751	0.79658	0.465224	0.388664	0.372034	0.644578	0.157258	0.744913	0.607545	0.614662	0.844056	0.359408	0.706331	0.772761	0.680713	0.679462	0.452326	0.663166	0.582798	0.771006	0.682398	0.759507	0.717021	0.740861	0.274393	0.373577	0.652338	0.323444	0.164056	0.331168	0.492327	0.370726	0.526435	0.389859	0.781448	0.730783	0.778707	0.719821	0.760567	0.70326	0.685686	0.441187	0.578168	0.853079	0.747291	0.180181	0.699114	0.607969	0.508308	0.43678	0.754828	0.689899	0.418617	0.724659	0.619428	0.530017	0.746191	0.739855	0.65103	0.708632	0.143422	0.464484	0.505311	0.560847	0.0693763	0.0583855	0.268728	0.165249	0.17502	0.141321	0.191164	0.201355	-0.0345991	0.190113	0.0412867	0.0794445	0.117196	-0.0122422	0.0524595	0.0321288	0.141703	0.0810135	0.0895024	0.12669	0.236614	0.163268	0.0310536	0.21236	0.101086	0.126234	0.163698	0.110274	0.246119	0.266813	0.0483191	0.169874	0.3557	0.0846655	0.387528	0.557571	0.405754	0.497631	0.500919	0.397104	0.496471	0.341461	0.270986	0.282015	0.315682	0.440562	0.364531	0.269065	0.392096	0.366594	0.256771	0.454389	0.57721	0.456871	0.31728	0.319942	0.399396	0.344161	0.567603	0.321567	0.648763	0.364571	0.499151	0.60007	0.501953	0.420018	0.592251	0.37957	0.348455	0.324597	-0.121909	-0.2059	-0.091369	-0.0590783	-0.165857	-0.220238	-0.0211405	-0.0724575	-0.230972	-0.367761	-0.362593	-0.0831936	-0.159997	-0.227052	-0.463995	-0.343004	-0.355913	-0.308309	-0.299303	-0.367162	-0.260633	-0.451317	-0.438469	-0.219563	-0.264338	-0.356825	-0.25166	-0.24373	-0.0788438	-0.211239	-0.506048	-0.580639	-0.602279	-0.517347	-0.548412	-0.368584	-0.506561	-0.203374	-0.249974	-0.201578	-0.343026	-0.483094	-0.345179	-0.293572	-0.297038	-0.264252	-0.267805	-0.442745	-0.362532	-0.37385	-0.39824	-0.508871	0.0232668	0.118154	0.0520598	-0.0166466	0.00602354	-0.0512183	-0.105061	-0.115238	-0.218154	-0.0755163	-0.19453	-0.239217	-0.0823823	-0.209659	-0.0446837	-0.10241	-0.182471	-0.184111	-0.181273	-0.150246	-0.00632593	-0.12736	-0.278709	-0.20497	-0.118838	-0.056496	0.00492084	-0.0293395	-0.197229	-0.16719	-0.0566383	0.113384	0.0028082	0.152368	0.104388	-0.0437395	-0.00379959	-0.038471	0.0050303	-0.0214665	-0.000738784	-0.0137394	0.155226	0.035571	0.0837388	0.191166	-0.182748	0.0279196	-0.113587	-0.05032	-0.121895	-0.0877184	-0.670308	0.0428314	0.0081696	-0.174437	-0.253651	-0.303627	-0.441152	-0.404698	-0.205116	-0.291482	-0.128314	-0.0713592	-0.0807246	-0.551251	-0.447895	-0.733396	-0.760808	-0.695924	-0.720861	-0.0668803	-0.0488258	-0.196165	-0.308799	-0.56658	-0.318115	-0.36932	-0.546855	-0.278871	-0.240259	-0.359649	-0.408618	-0.127355	-0.202509	-0.0945071	-0.444793	-0.0748211	-0.216077	-0.199127	-0.152854	-0.460983	-0.375352	-0.405856	-0.549959	-0.136195	-0.402607	-0.405698	-0.436722	-0.406329	-0.477893	-0.298083	-0.392151	-0.232197	-0.273659	-0.460449	-0.347996	-0.725565	-0.611989	-0.235878	-0.365746	-0.181463	-0.461239	-0.170485	-0.496478	-0.562312	-0.73958	-0.601621	-0.363443	-0.542433	-0.402013	-0.593802	-0.584514	-0.507331	-0.130034	-0.497971	-0.574078	-0.712136	-0.682819	-0.364554	-0.319322	-0.180954	-0.691459	-0.718027	-0.435481	-0.449655	-0.39861	-0.642959	-0.104395	-0.479842	-0.212085	-0.398464	-0.409688	-0.516036	-0.457741	-0.70393	-0.40839	-0.166128	-0.331471	-0.522268	-0.460374	-0.361282	-0.440364	-0.603418	-0.444006	-0.132585	-0.430442	-0.145231	-0.552395	-0.636904	-0.484555	-0.628974	-0.535914	-0.622173	-0.546584	-0.113717	-0.557709	-0.65996	-0.331742	-0.30134	-0.447233	-0.109438	-0.121232	-0.0585017	-0.027855	-0.0812238	-0.387623	-0.472646	-0.476579	-0.366404	-0.44835	-0.369251	-0.527169	-0.700816	-0.434903	-0.425696	-0.490397	-0.687453	-0.552231	-0.49761	-0.368717	-0.497812	-0.452153	-0.380439	-0.342432	-0.384563	-0.496013	-0.425908	-0.346759	-0.278905	-0.263159	-0.411814	-0.168168	-0.0179983	-0.0319406	-0.151145
sig_21280	sig_21280	OXALIPLATIN	DNA INHIBITOR	2	0.0492781	0.0455938	0.0195805	-0.0171225	-0.0296694	-0.108213	0.166321	0.135977	0.257361	0.0928718	0.118216	0.0952076	-0.0150826	0.1623	0.0942492	0.197945	0.122712	0.127558	0.0971026	0.208521	0.632884	0.372221	0.431113	0.439648	0.513367	0.513298	0.601499	0.364733	0.622328	0.362241	0.453817	0.434331	0.298668	0.270937	0.09874	0.347281	0.234949	0.262255	0.269616	0.244559	0.395213	0.178691	0.276975	0.350447	0.281332	0.337834	0.415406	0.364148	0.0868337	0.396367	0.438042	0.243283	0.624819	0.217104	0.140773	0.393384	0.323651	0.301499	0.320688	0.313451	0.360245	0.251262	0.244588	0.424653	0.482021	0.427573	0.245421	0.3975	0.675161	0.630531	0.704255	0.895944	0.581236	0.877302	0.778511	0.83825	0.711245	0.858244	0.42363	0.671702	0.827402	0.821791	0.905197	0.652554	0.684574	0.586403	0.727666	0.577304	0.709961	0.468993	0.845929	0.486674	0.897513	0.347358	0.822568	0.809206	0.651365	0.907258	0.845445	0.417004	0.789574	0.485786	0.565433	0.618245	0.451814	0.525605	0.560374	0.610355	0.594454	0.77045	0.564063	0.737619	0.59676	0.72759	0.375695	0.717816	0.75779	0.249002	0.683311	0.792542	0.847475	0.632259	0.822491	0.701747	0.448385	0.6334	0.85525	0.735876	0.786368	0.676262	0.615994	0.663615	0.500754	0.727041	0.551594	0.874596	0.792831	0.452353	0.697141	0.775036	0.671016	0.860846	0.685633	0.421076	0.690149	0.790294	0.924434	0.907138	0.801071	0.91497	0.795754	0.440117	0.409484	0.860132	0.755975	0.473365	0.751486	0.45279	0.634058	0.906491	0.356117	0.811334	0.519215	0.820532	0.842067	0.558173	0.8914	0.734993	0.407931	0.68207	0.84437	0.78111	0.691534	0.676142	0.832867	0.676179	0.702086	0.549559	0.485457	0.848131	0.672479	0.761479	0.857991	0.336772	0.738204	0.751785	0.564435	0.725063	0.829193	0.629597	0.825817	0.883361	0.862787	0.653308	0.241452	0.815759	0.942528	0.802303	0.767411	0.797698	0.838235	0.55496	0.660334	0.826981	0.770411	0.788528	0.819875	0.84806	0.508903	0.848999	0.348239	0.413705	0.529322	0.486322	0.508712	0.425874	0.862788	0.871923	0.460812	0.941177	0.588497	0.826513	0.325253	0.858441	0.478	0.670756	0.802636	0.756084	0.838629	0.881903	0.552158	0.631946	0.869489	0.771875	0.880369	0.69936	0.304854	0.734736	0.86056	0.852845	0.805453	0.591226	0.836424	0.920798	0.841358	0.600278	0.890714	0.678134	0.286016	0.629989	0.642811	0.621534	0.471201	0.834826	0.756578	0.695237	1	0.651809	0.784862	0.878383	0.41561	0.805971	0.783751	0.712878	0.549523	0.8915	0.748696	0.900561	0.638442	0.659924	0.840942	0.257861	0.539444	0.470138	0.773661	0.526475	0.770321	0.923565	0.732982	0.739887	0.788293	0.893869	0.719756	0.673832	0.881376	0.883162	0.884427	0.788955	0.952528	0.739561	0.637914	0.797362	0.483612	0.847268	0.608057	0.715835	0.647401	0.532834	0.66866	0.723855	0.52559	0.495571	0.845765	0.808782	0.373453	0.810251	0.531559	0.609647	0.900031	0.783607	0.804448	0.405455	0.694531	0.398726	0.588903	0.45586	0.866539	0.806406	0.768988	0.878986	0.371852	0.798192	0.613202	0.544097	0.588575	0.708818	0.394492	0.23449	0.858271	0.681542	0.694134	0.74164	0.227441	0.709351	0.71335	0.869213	0.894164	0.345169	0.695091	0.908084	0.806586	0.486485	0.731943	0.599842	0.790936	0.361553	0.546109	0.830992	0.408387	0.155076	0.445729	0.546713	0.687496	0.76125	0.32122	0.655197	0.690111	0.695911	0.638141	0.848848	0.385954	0.724287	0.512519	0.641291	0.731481	0.727515	0.397878	0.814379	0.6024	0.248282	0.814429	0.697141	0.606833	0.647757	0.555359	0.499924	0.666319	0.606129	0.799178	0.591861	0.862363	0.355629	0.34885	0.442998	0.377663	-0.438921	-0.413963	-0.147532	-0.293583	-0.258996	-0.149269	-0.204813	-0.274668	-0.44422	-0.168181	-0.356523	-0.335685	-0.241627	-0.307011	-0.437278	-0.120601	-0.186027	-0.173634	-0.19265	-0.218547	-0.0295849	-0.064405	-0.114828	0.076329	-0.119726	-0.217856	-0.169203	-0.108733	-0.107186	0.0126399	-0.0940141	-0.0866655	0.00318468	-0.104963	0.014336	0.205824	-0.00351017	0.0604808	-0.0112109	-0.0133063	0.0815726	-0.0850099	-0.153166	-0.135899	0.000499429	0.0878031	0.134728	0.0310762	0.0338196	0.110553	-0.0310993	0.110159	0.161231	0.21266	0.167904	-0.056109	0.0503054	-0.030216	0.0946448	0.0758319	0.215667	0.0493416	0.125888	0.171755	0.16003	0.0124377	0.194714	0.0757044	0.102547	0.0281405	-0.0616337	-0.100646	0.0930099	0.0731839	0.0492004	0.0329595	0.0340893	0.00097047	0.0283593	-0.059713	-0.015173	0.0581407	-0.057001	-0.157309	-0.109496	0.0122936	0.121621	-0.0344609	0.0508412	-0.030596	-0.0175252	-0.0832617	-0.0315528	0.0786964	0.115652	-0.0380133	0.0320858	0.0879608	0.0812022	-0.0234647	-0.309198	-0.313863	-0.374375	-0.383104	-0.330731	-0.0915869	-0.241573	-0.164383	0.0638024	0.0621272	-0.180278	-0.0836867	-0.0678222	0.0179302	-0.0671555	-0.00549258	-0.0195614	-0.110826	-0.0322905	-0.00208877	-0.158447	-0.254345	0.243019	0.499535	0.386124	0.345028	0.327845	0.331972	0.269022	0.276773	0.1769	0.367858	0.273362	0.279443	0.254706	0.10061	0.0505298	0.119212	0.168903	0.206	0.134911	0.23046	0.126234	0.205849	0.196414	0.28879	0.113684	0.127818	0.237619	0.223258	0.118622	0.101043	0.0871388	0.225591	0.17383	0.403588	0.329219	0.193946	0.241139	0.153647	0.226838	0.16992	0.202865	0.21345	0.409484	0.385136	0.506769	0.515711	-0.191847	-0.0332397	-0.30432	-0.436191	-0.402666	-0.327163	-0.54702	-0.131654	-0.146658	-0.290943	-0.280899	-0.318352	-0.36638	-0.365815	-0.247291	-0.346123	-0.252098	-0.403437	-0.476991	-0.606779	-0.362281	-0.712929	-0.759911	-0.512374	-0.613597	-0.0213431	-0.0855422	-0.402546	-0.651613	-0.504192	-0.431899	-0.506026	-0.772234	-0.198224	-0.448115	-0.523363	-0.396011	-0.192193	-0.451536	-0.0897203	-0.347363	-0.165958	-0.447739	-0.329039	-0.0540669	-0.479165	-0.389689	-0.631991	-0.504187	-0.334108	-0.814835	-0.404301	-0.448381	-0.51737	-0.813648	-0.332364	-0.450932	-0.696563	-0.732661	-0.678364	-0.455066	-0.841131	-0.715079	-0.674098	-0.68556	-0.289984	-0.787239	-0.512588	-0.671153	-0.82178	-0.746833	-0.701508	-0.767379	-0.846988	-0.777327	-0.753829	-0.679813	-0.717832	-0.522222	-0.741882	-0.547778	-0.837312	-0.870989	-0.551782	-0.383216	-0.512273	-0.714317	-0.762376	-0.847538	-0.486597	-0.462708	-0.852638	-0.106232	-0.574019	-0.314882	-0.82093	-0.81777	-0.555222	-0.802937	-0.822458	-0.569178	-0.358074	-0.695185	-0.843249	-0.648257	-0.676917	-0.797677	-0.738973	-0.693691	-0.36159	-0.734661	-0.436339	-0.768913	-0.591795	-0.526067	-0.689962	-0.799193	-0.786127	-0.751838	-0.199615	-0.55962	-0.640333	-0.306879	-0.508451	-0.734995	-0.152634	-0.176999	-0.296376	-0.3747	-0.313823	-0.289168	-0.37552	-0.282694	-0.309574	-0.331351	-0.269391	-0.406769	-0.446624	-0.31374	-0.20704	-0.260669	-0.299794	-0.199081	-0.353595	-0.192379	-0.283271	-0.256328	-0.25508	-0.195716	-0.182196	-0.215951	-0.137024	-0.199081	-0.107884	-0.0757439	-0.128435	-0.141843	-0.124163	0.00714478	-0.0961952
sig_21277	sig_21277	KI-8751	VEGFR INHIBITOR, PDGFR TYROSINE KINASE RECEPTOR INHIBITOR, KIT INHIBITOR	2	0.270013	0.272374	0.138215	0.132996	0.0589732	-0.264571	0.233594	0.211814	0.624025	0.260126	-0.0416883	0.0148099	0.00644732	0.0597652	0.0393492	0.35607	0.0635659	0.0271896	0.0594652	0.423638	0.130493	0.147632	0.141193	0.0971971	0.0983436	0.153669	0.227371	0.0543342	0.113624	0.0379027	0.0592729	0.142473	0.359584	0.253523	0.397194	0.737139	0.508651	0.470237	0.446927	0.454886	0.649162	0.303099	0.488304	0.586792	0.563911	0.56755	0.277653	0.542263	-0.132701	0.196222	0.200031	0.350278	0.156813	0.46937	0.176451	0.50163	0.543905	0.347278	0.418975	0.354355	0.448576	0.302609	0.440015	0.171179	0.0447755	0.130948	0.193838	0.586822	0.636427	0.556033	0.691748	0.452926	0.601586	0.669695	0.291959	0.698672	0.588853	0.391746	0.268449	0.485245	0.608396	0.687742	0.624279	0.498453	0.615729	0.241811	0.361978	0.636622	0.437912	0.488904	0.679987	0.284787	0.524122	0.472111	0.717264	0.492896	0.527786	0.565533	0.392794	0.464065	0.677923	0.426766	0.542775	0.260372	0.45101	0.832857	0.474095	0.646206	0.614348	0.399627	0.764422	0.698329	0.34161	0.473842	0.433014	0.455924	0.348259	0.386251	0.768356	0.658957	0.811574	0.428019	0.619822	0.526423	0.484051	0.663186	0.565682	0.476533	0.591978	0.785871	0.562015	0.744346	0.560843	0.540068	0.720445	0.589846	0.598875	0.137619	0.598394	0.552655	0.527959	0.72863	0.389294	0.391904	0.55804	0.646153	0.515498	0.559535	0.587681	0.639975	0.461531	0.473082	0.216501	0.734329	0.664532	0.401662	0.566658	0.315428	0.754481	0.624094	0.474155	0.398118	0.659306	0.704265	0.561775	0.393775	0.505716	0.773765	0.37848	0.342081	0.591006	0.621103	0.353695	0.690631	0.6661	0.821645	0.683283	0.751986	0.665499	0.489653	0.373966	0.568473	0.541958	0.403578	0.744482	0.57967	0.565485	0.659818	0.708849	0.643082	0.665944	0.546603	0.487157	0.435726	0.0614916	0.622094	0.58638	0.562722	0.608292	0.613841	0.522766	0.551323	0.716192	0.756888	0.645163	0.659402	0.626783	0.543972	0.516684	0.772631	0.153249	0.353261	0.408771	0.251974	0.549298	0.288717	0.519582	0.532238	0.559412	0.608315	0.273856	0.696532	0.222584	0.670155	0.6711	0.57881	0.380586	0.741107	0.675585	0.669209	0.704693	0.400121	0.767444	0.712579	0.597262	0.570588	0.370989	0.667803	0.503669	0.388246	0.563463	0.476015	0.516064	0.663864	0.431991	0.687679	0.540319	0.523414	0.37084	0.384176	0.552165	0.759674	0.54007	0.551895	0.550044	0.671608	0.651809	1	0.773693	0.456518	0.190354	0.665355	0.656146	0.513743	0.55414	0.739447	0.658082	0.552772	0.530375	0.657002	0.669766	0.3082	0.583204	0.422716	0.786831	0.673398	0.682458	0.681629	0.540713	0.606466	0.599978	0.665873	0.474113	0.597821	0.580829	0.462075	0.442057	0.449519	0.619012	0.312925	0.615973	0.728362	0.711289	0.669444	0.696461	0.642563	0.543742	0.331	0.439912	0.668876	0.492824	0.649878	0.749375	0.375467	0.383868	0.639352	0.232102	0.552214	0.59131	0.68278	0.703211	0.634233	0.601893	0.06041	0.240161	0.698815	0.507733	0.784971	0.294027	0.515815	0.337539	0.625111	0.77075	0.478464	0.577566	0.488155	0.600672	0.247752	0.624801	0.661567	0.624173	0.748249	0.367781	0.613201	0.677434	0.549609	0.708357	0.635833	0.540046	0.546792	0.6942	0.592046	0.511577	0.588682	0.661116	0.396551	0.206226	0.584394	0.526071	-0.0566058	0.504237	0.582311	0.362393	0.443919	0.521238	0.726261	0.774954	0.697583	0.496035	0.676978	0.565445	0.642793	0.609007	0.658197	0.745379	0.732392	0.388555	0.573432	0.644331	0.413197	0.472457	0.721383	0.801781	0.386519	0.768988	0.302132	0.706398	0.637484	0.625141	0.448592	0.738536	0.131505	0.378121	0.264606	0.540482	0.0109654	0.0154285	0.161367	0.0993856	0.00828346	0.176979	0.0555733	0.0046278	0.051894	0.202583	0.0956746	0.126376	0.137313	0.000732024	0.120114	-0.0207522	0.229185	0.131466	0.315704	0.26239	0.46034	0.251741	-0.0546191	0.288166	0.072668	-0.0809764	-0.0394721	0.0567441	0.0285801	0.326146	-0.0204964	0.0755028	0.444713	-0.0304821	0.490317	0.568571	0.498006	0.47817	0.288225	0.284817	0.418318	0.34129	0.135234	0.0843627	0.280667	0.291654	0.391404	0.210286	0.415855	0.329996	0.170084	0.498293	0.42698	0.306768	0.300666	0.101805	0.154761	0.0809878	0.319465	0.0544357	0.446188	0.18553	0.369388	0.455325	0.353734	0.224776	0.397624	0.158159	0.276136	0.196265	0.0545072	0.00102925	-0.025726	0.13333	0.134913	0.0231897	0.168951	0.143193	-0.022348	-0.202049	-0.134193	0.061819	0.0383711	-0.0528385	-0.293682	-0.177251	-0.136273	-0.14647	-0.0890477	-0.236602	-0.155017	-0.153064	-0.249104	-0.029907	-0.188849	-0.345064	-0.00902755	0.0429504	-0.0631252	-0.0596268	-0.513346	-0.530657	-0.567713	-0.616647	-0.551603	-0.288017	-0.427564	-0.332608	-0.417939	-0.398825	-0.563295	-0.48474	-0.484868	-0.46963	-0.532216	-0.486864	-0.427404	-0.401673	-0.498111	-0.472111	-0.56264	-0.629435	0.0435554	-0.0662472	-0.137025	-0.0249094	-0.112667	0.0619425	-0.0902523	-0.217559	-0.221969	6.25923e-05	-0.17914	-0.236938	-0.00517893	-0.163606	0.0422584	-0.0957881	-0.158325	-0.21825	-0.197372	-0.287142	0.0233908	-0.0609953	-0.0955169	-0.0262777	0.0307975	0.15329	0.133028	0.143057	-0.0518497	0.0652497	0.118609	0.24112	0.117458	0.318026	0.288944	0.199264	0.227153	0.249896	0.171446	0.123189	0.25373	0.146018	0.304058	0.157833	0.284237	0.337237	-0.187494	0.237842	-0.0924795	-0.133224	-0.0529498	-0.119173	-0.646804	-0.0678143	-0.103624	-0.273929	-0.113404	-0.0566531	-0.0938345	-0.138532	-0.0720253	-0.175741	0.024868	0.0346145	0.0810135	-0.64991	-0.326005	-0.705657	-0.725867	-0.594622	-0.591431	0.0732236	0.058176	-0.162174	-0.165381	-0.368415	-0.172666	-0.259338	-0.496422	-0.0594752	-0.0859125	-0.212758	-0.29213	0.0179491	-0.0902533	0.0521311	-0.26141	0.00652773	-0.0360306	-0.105253	0.0706022	-0.25305	-0.245394	-0.231984	-0.351514	-0.0878422	-0.338242	-0.203521	-0.211301	-0.318654	-0.417893	-0.0987279	-0.36867	-0.125569	-0.188929	-0.374562	-0.103755	-0.632692	-0.737311	-0.121534	-0.164007	0.00326128	-0.419235	-0.14936	-0.453917	-0.421996	-0.534568	-0.487852	-0.257641	-0.50125	-0.45536	-0.571784	-0.546996	-0.348404	0.0658835	-0.499368	-0.317105	-0.558825	-0.493422	-0.574397	-0.277057	-0.110639	-0.538911	-0.69197	-0.439412	-0.296594	-0.266905	-0.539587	-0.0198422	-0.467335	0.115557	-0.40165	-0.402523	-0.249139	-0.441378	-0.578642	-0.513739	-0.347931	-0.156621	-0.415859	-0.247822	-0.142997	-0.243832	-0.526494	-0.232475	-0.175582	-0.341694	-0.143934	-0.348833	-0.396573	-0.416892	-0.535263	-0.384531	-0.476677	-0.405386	0.0125623	-0.34453	-0.461091	-0.0193524	-0.116937	-0.457647	0.0792399	0.0824995	0.0287283	0.194855	0.209226	-0.348215	-0.231206	-0.218185	-0.183731	-0.25946	-0.327287	-0.408525	-0.55066	-0.396821	-0.287126	-0.388147	-0.522924	-0.360186	-0.37597	-0.261654	-0.269703	-0.215022	-0.274214	-0.163255	-0.0988621	-0.195265	-0.145553	-0.0815778	-0.0305444	-0.118664	-0.244611	0.000448426	0.14832	0.065263	-0.075723
sig_21276	sig_21276	LY-2183240	FAAH INHIBITOR	2	0.0899829	0.121954	0.0622162	0.0456118	0.0222003	-0.224716	0.141611	0.0696871	0.517417	0.256224	0.0653551	0.0743066	0.0252715	0.047896	0.0300759	0.403191	0.237502	0.255165	0.141227	0.270204	0.289024	0.192231	0.191026	0.142397	0.161732	0.171995	0.177475	0.098646	0.213485	0.090721	0.0587913	0.127382	0.40878	0.461246	0.210141	0.631305	0.459994	0.48996	0.383423	0.483281	0.673041	0.310662	0.452472	0.675684	0.430326	0.690545	0.197166	0.646898	0.0316179	0.153417	0.22518	0.263296	0.30905	0.345357	0.127191	0.341351	0.640647	0.447269	0.600983	0.556505	0.329534	0.285325	0.388891	0.240315	0.267506	0.268244	0.135578	0.526841	0.767037	0.704718	0.806672	0.615737	0.785934	0.840554	0.500453	0.828218	0.826736	0.534843	0.289161	0.447868	0.841485	0.87852	0.757227	0.524484	0.76785	0.400322	0.405117	0.733431	0.669791	0.49885	0.732638	0.52936	0.647518	0.464268	0.88838	0.537201	0.590583	0.683089	0.596399	0.659597	0.911545	0.307285	0.631253	0.436124	0.413681	0.805649	0.612656	0.861419	0.810218	0.622764	0.665341	0.720917	0.478156	0.724086	0.340267	0.46478	0.430823	0.438792	0.681031	0.695402	0.891685	0.3479	0.706811	0.479607	0.706702	0.705778	0.720749	0.576308	0.800898	0.860734	0.757205	0.833395	0.768622	0.739297	0.840391	0.730972	0.680911	0.313782	0.565742	0.580448	0.431036	0.849571	0.361851	0.363487	0.786591	0.721017	0.648083	0.702482	0.59686	0.740848	0.594231	0.713655	0.220134	0.930692	0.712111	0.574319	0.715899	0.57148	0.878927	0.666948	0.392054	0.543117	0.820571	0.912305	0.602762	0.462653	0.618833	0.826084	0.457823	0.38787	0.75151	0.842137	0.439731	0.879239	0.847355	0.772637	0.605931	0.736919	0.571214	0.609987	0.447808	0.701498	0.663748	0.474781	0.827112	0.833206	0.689878	0.801993	0.799939	0.644758	0.849135	0.743207	0.634819	0.639134	0.283004	0.761668	0.723957	0.745619	0.804173	0.717294	0.711892	0.739622	0.640446	0.798681	0.65879	0.865278	0.735097	0.639483	0.627975	0.791535	0.203786	0.389545	0.518113	0.328733	0.625445	0.411671	0.79427	0.689556	0.706896	0.702685	0.408524	0.902889	0.392699	0.835783	0.597425	0.814009	0.547877	0.738756	0.742276	0.84311	0.840344	0.47348	0.908992	0.807749	0.660461	0.534232	0.542078	0.770924	0.779791	0.544162	0.653267	0.551866	0.655586	0.789325	0.602535	0.679296	0.670447	0.675512	0.331507	0.424036	0.809869	0.914173	0.635197	0.627672	0.689945	0.881927	0.784862	0.773693	1	0.61377	0.215243	0.761234	0.678263	0.760068	0.73171	0.893613	0.68967	0.67989	0.747706	0.743013	0.88739	0.274329	0.573523	0.568334	0.822475	0.753099	0.761443	0.86592	0.77614	0.785237	0.81581	0.894831	0.507178	0.735908	0.7427	0.595363	0.617896	0.523893	0.759639	0.395464	0.744163	0.932555	0.751359	0.817583	0.828655	0.753123	0.600662	0.302139	0.638677	0.865819	0.586836	0.668041	0.917847	0.497765	0.550441	0.796104	0.370445	0.67648	0.795163	0.855552	0.921402	0.710057	0.676735	0.22391	0.451734	0.804788	0.733542	0.905239	0.538906	0.67195	0.322404	0.768638	0.860751	0.459282	0.522625	0.523761	0.604539	0.179273	0.793844	0.616964	0.656333	0.910978	0.344178	0.737688	0.78762	0.691456	0.778933	0.500332	0.641393	0.680128	0.788229	0.658388	0.738629	0.660616	0.784936	0.300061	0.377893	0.728959	0.378373	0.0984267	0.435744	0.524567	0.405408	0.540613	0.395666	0.819297	0.817385	0.818498	0.684151	0.821838	0.667455	0.702081	0.525346	0.653978	0.888332	0.808587	0.253724	0.731667	0.68309	0.479672	0.512776	0.759229	0.753757	0.415154	0.758897	0.538259	0.619159	0.741568	0.766363	0.61639	0.829811	0.17741	0.404037	0.452504	0.521988	0.0355038	0.0462924	0.184991	0.0890364	0.100626	0.126565	0.0991759	0.149553	-0.00474745	0.141374	-0.00520864	0.0306864	0.0809222	-0.0222374	0.0477363	-0.00360024	0.126367	0.115651	0.133325	0.166036	0.289588	0.210068	0.0368514	0.301648	0.118887	0.053727	0.102457	0.122314	0.178304	0.254278	0.0254067	0.095688	0.340435	0.0358495	0.407399	0.596452	0.435444	0.504124	0.382543	0.364912	0.546204	0.359793	0.167565	0.214603	0.355059	0.427915	0.37578	0.263747	0.411645	0.375188	0.25699	0.48216	0.547232	0.428411	0.311847	0.269122	0.322599	0.298789	0.487458	0.280094	0.606707	0.279506	0.43419	0.569884	0.472135	0.341966	0.539501	0.340278	0.301851	0.240715	-0.124911	-0.196593	-0.106054	0.0189532	-0.118491	-0.185767	-0.0139026	-0.0787772	-0.152486	-0.376492	-0.326808	-0.062196	-0.152587	-0.251846	-0.427524	-0.312695	-0.274314	-0.243193	-0.218164	-0.323907	-0.236871	-0.395403	-0.39228	-0.170975	-0.235087	-0.397972	-0.203885	-0.139093	-0.151433	-0.213217	-0.528737	-0.592944	-0.610209	-0.646475	-0.620555	-0.33967	-0.501332	-0.305961	-0.329897	-0.290762	-0.456672	-0.494511	-0.433639	-0.375954	-0.399205	-0.364899	-0.357921	-0.43018	-0.441986	-0.434938	-0.509781	-0.608368	0.014212	0.0969473	-0.00448111	-0.0164976	-0.0169775	0.00446351	-0.0310828	-0.12932	-0.198891	-0.0214644	-0.203482	-0.221005	-0.0804962	-0.160747	-0.041748	-0.071545	-0.149813	-0.195745	-0.188825	-0.207297	-0.010618	-0.143233	-0.169999	-0.0949143	-0.117709	-0.026104	0.0298124	0.00183019	-0.165254	-0.0536162	0.0338192	0.113337	0.00817129	0.190643	0.136318	0.0454308	0.0878959	0.0725436	0.0493253	-0.0269387	0.061535	-0.0075795	0.189477	0.0608979	0.193947	0.236089	-0.261739	0.0529229	-0.102467	-0.0762852	-0.137006	-0.120159	-0.694941	-0.0695432	-0.120449	-0.197317	-0.275794	-0.309166	-0.406839	-0.401819	-0.207204	-0.295672	-0.0485451	-0.0835853	-0.118841	-0.66302	-0.418239	-0.807262	-0.868478	-0.721391	-0.740147	0.00712556	-0.0343161	-0.273177	-0.312997	-0.560078	-0.329889	-0.401395	-0.600315	-0.17063	-0.233228	-0.389884	-0.397231	-0.101486	-0.248285	-0.036706	-0.395152	-0.0764549	-0.265954	-0.21353	-0.0210976	-0.428517	-0.383105	-0.421353	-0.513124	-0.125273	-0.480612	-0.329233	-0.374803	-0.410075	-0.532502	-0.270781	-0.396207	-0.266029	-0.321006	-0.496666	-0.310771	-0.766574	-0.762093	-0.253846	-0.347838	-0.151223	-0.508096	-0.182495	-0.555335	-0.583792	-0.70572	-0.682854	-0.409876	-0.617612	-0.52904	-0.66566	-0.658685	-0.546671	-0.145052	-0.61958	-0.5599	-0.735171	-0.747049	-0.507743	-0.360989	-0.184773	-0.678304	-0.788911	-0.523761	-0.440608	-0.448443	-0.712026	-0.0646093	-0.519591	-0.14475	-0.466354	-0.490779	-0.464913	-0.52849	-0.737967	-0.550785	-0.260009	-0.33543	-0.586349	-0.490129	-0.394634	-0.471362	-0.674531	-0.468848	-0.233843	-0.48376	-0.214234	-0.579458	-0.664847	-0.58214	-0.70809	-0.599555	-0.707283	-0.610043	-0.160594	-0.533718	-0.67174	-0.23527	-0.294285	-0.572768	-0.00873017	-0.0197498	-0.0601359	0.012687	-0.00447947	-0.354105	-0.433759	-0.366859	-0.28603	-0.384392	-0.392128	-0.567556	-0.740659	-0.517244	-0.447217	-0.533787	-0.650492	-0.534972	-0.537989	-0.362792	-0.477986	-0.470429	-0.361575	-0.25717	-0.279182	-0.394512	-0.329198	-0.284862	-0.185598	-0.232424	-0.339787	-0.146146	-0.0584382	-0.106221	-0.19703
sig_21273	sig_21273	GW-405833	CANNABINOID RECEPTOR AGONIST	2	-0.00246432	0.0458025	-0.060871	-0.088536	-0.0875999	0.111645	0.175385	0.090729	-0.0113779	-0.0352069	0.265057	0.237859	0.0723347	0.254122	0.150207	0.161117	0.209392	0.210456	0.243553	0.107869	0.835359	0.389999	0.491055	0.550984	0.638198	0.616754	0.733578	0.524949	0.753617	0.486136	0.633188	0.515494	0.310894	0.317874	0.0161699	0.086506	0.0625931	0.0721424	0.120855	0.0936494	0.156378	0.130364	0.167403	0.108726	0.182244	0.122518	0.495397	0.17422	0.215914	0.445664	0.426197	0.0287668	0.77895	-0.016697	0.0746019	0.230358	0.28565	0.347529	0.319829	0.303652	0.234305	0.133555	0.0148827	0.487978	0.616738	0.513286	0.28849	0.169439	0.610437	0.633089	0.532305	0.923596	0.525911	0.837932	0.899803	0.753908	0.696985	0.914377	0.358674	0.582389	0.820228	0.790135	0.860821	0.622012	0.529997	0.68075	0.765252	0.398923	0.772004	0.395219	0.727314	0.622627	0.876322	0.347905	0.671124	0.788117	0.674819	0.878222	0.939273	0.42831	0.711469	0.451184	0.444807	0.749773	0.481482	0.325484	0.646628	0.525644	0.590184	0.789813	0.303409	0.52957	0.63439	0.767957	0.248823	0.638136	0.810221	0.0940898	0.445379	0.763011	0.706179	0.556983	0.790027	0.617287	0.425273	0.606186	0.876212	0.77408	0.820374	0.456921	0.633418	0.547993	0.476094	0.771254	0.417378	0.87296	0.631574	0.572127	0.617006	0.751175	0.575736	0.74854	0.757446	0.358499	0.642354	0.650651	0.93246	0.901699	0.729503	0.858213	0.908555	0.47632	0.484204	0.771011	0.740423	0.489448	0.661204	0.496579	0.461347	0.857695	0.202069	0.82771	0.420531	0.746478	0.814504	0.503452	0.911155	0.666086	0.327685	0.772343	0.825503	0.780037	0.810718	0.571004	0.828337	0.41569	0.613431	0.35093	0.336591	0.899764	0.71485	0.658936	0.87793	0.256546	0.577213	0.757915	0.493244	0.555724	0.667541	0.428325	0.821799	0.916801	0.87696	0.660775	0.35042	0.768936	0.905946	0.778999	0.728695	0.713167	0.855352	0.506454	0.467759	0.775656	0.63443	0.776056	0.66342	0.832791	0.358082	0.669877	0.348891	0.361267	0.518844	0.475122	0.484724	0.452555	0.868716	0.918129	0.441047	0.898198	0.683049	0.706694	0.398427	0.773537	0.177193	0.673289	0.905688	0.65571	0.816248	0.815201	0.314351	0.614846	0.734645	0.647563	0.822784	0.587226	0.309947	0.556603	0.89155	0.931077	0.712783	0.574778	0.827879	0.8163	0.878627	0.506314	0.927943	0.667184	0.153635	0.658872	0.663872	0.468182	0.452007	0.821811	0.706779	0.540592	0.878383	0.456518	0.61377	1	0.471223	0.704522	0.710022	0.765155	0.555337	0.79756	0.622062	0.879692	0.672529	0.6362	0.804146	0.135182	0.425405	0.540645	0.560299	0.310897	0.56684	0.820669	0.60307	0.751746	0.682489	0.839385	0.693782	0.710602	0.858385	0.923654	0.947325	0.81452	0.839715	0.85233	0.449735	0.691421	0.324789	0.840916	0.367549	0.538083	0.475218	0.561247	0.668911	0.653774	0.365747	0.279109	0.666056	0.897889	0.414166	0.783514	0.548362	0.458365	0.871755	0.683164	0.72801	0.300753	0.664802	0.515356	0.716531	0.311472	0.905495	0.665008	0.856811	0.906797	0.336217	0.696345	0.368375	0.502848	0.378751	0.69496	0.349977	0.241444	0.845842	0.594024	0.622781	0.570931	0.0426907	0.583022	0.580492	0.829192	0.77694	0.220369	0.701481	0.892269	0.669824	0.293085	0.711216	0.511983	0.671689	0.322244	0.651822	0.726586	0.304539	0.276069	0.265878	0.427954	0.689616	0.793576	0.17438	0.477496	0.486091	0.518565	0.580595	0.761032	0.233789	0.627842	0.369869	0.504169	0.587609	0.552245	0.40277	0.782685	0.386614	0.0829695	0.866526	0.608651	0.428659	0.678092	0.38518	0.541966	0.542165	0.492181	0.776137	0.66285	0.722396	0.504731	0.239645	0.572859	0.317285	-0.5682	-0.511082	-0.311322	-0.409142	-0.35985	-0.204776	-0.251866	-0.360951	-0.587883	-0.375879	-0.567803	-0.554616	-0.36954	-0.349853	-0.667717	-0.163173	-0.329066	-0.324789	-0.378764	-0.448388	-0.299127	-0.125271	-0.0671914	-0.128958	-0.0507111	-0.166631	-0.191183	-0.112958	-0.0918401	-0.220196	-0.0504583	-0.079724	-0.243888	-0.0755536	-0.171912	0.03949	-0.223618	-0.20069	-0.142236	-0.11992	-0.0948398	-0.279454	-0.171011	-0.171568	-0.0668233	-0.0290666	0.000454375	-0.0413403	-0.0993292	-0.0255874	0.00150392	-0.093412	-0.0335656	0.177923	0.121311	-0.0515697	0.0693505	-0.00991745	0.0795227	0.0913077	0.135501	0.0856093	0.0426317	0.0562639	0.145749	0.0209176	0.15205	0.0710357	0.136904	0.00699172	-0.0815057	-0.172423	0.0141036	0.0405971	-0.0605464	-0.0214269	0.0640398	-0.0195741	0.0273637	-0.05871	-0.030691	0.0512888	-0.0675608	-0.123267	-0.065391	0.142859	0.20026	-0.0161533	0.0944023	0.0573004	-0.00131618	-0.10193	-0.0521217	0.0563058	0.166853	0.0537259	0.101973	0.0578055	0.116933	0.0686946	-0.0696637	-0.0900104	-0.134389	-0.153191	-0.0776494	0.0346706	-0.0395179	0.0552474	0.327099	0.341419	0.109629	0.172647	0.217559	0.306602	0.205746	0.28059	0.265275	0.0765021	0.229267	0.229504	0.129439	0.00841485	0.308083	0.737445	0.617669	0.547188	0.587851	0.378224	0.397395	0.540637	0.428826	0.504511	0.461045	0.453094	0.424585	0.146471	0.161601	0.257043	0.233599	0.452082	0.195769	0.488022	0.0971133	0.216074	0.303829	0.331483	0.181238	0.144346	0.263704	0.312845	0.244422	0.0869139	0.0237677	0.12784	0.146114	0.280931	0.227166	0.183893	0.219514	0.0832245	0.240414	0.135905	0.217862	0.171182	0.331798	0.36412	0.478464	0.453197	-0.104766	-0.182055	-0.273186	-0.481858	-0.3424	-0.344362	-0.308976	-0.0693682	-0.109887	-0.130272	-0.28571	-0.397579	-0.505061	-0.419924	-0.430339	-0.490053	-0.292458	-0.586167	-0.657032	-0.401452	-0.316312	-0.562035	-0.591791	-0.309218	-0.492803	-0.073063	-0.1525	-0.422239	-0.823474	-0.454441	-0.477112	-0.51814	-0.717449	-0.171579	-0.57811	-0.553618	-0.367566	-0.223113	-0.508119	-0.114379	-0.372649	-0.240315	-0.621425	-0.260431	-0.126219	-0.47966	-0.39029	-0.638654	-0.571191	-0.448156	-0.821828	-0.357207	-0.533797	-0.604816	-0.857624	-0.265086	-0.341147	-0.866467	-0.879775	-0.699872	-0.578761	-0.736657	-0.482091	-0.840711	-0.82178	-0.368547	-0.794821	-0.566092	-0.627741	-0.836579	-0.663199	-0.609069	-0.88157	-0.806447	-0.740972	-0.63483	-0.531964	-0.746493	-0.676388	-0.619515	-0.551214	-0.736137	-0.82626	-0.34958	-0.316076	-0.657172	-0.592701	-0.608844	-0.858205	-0.465409	-0.389611	-0.790583	-0.129797	-0.460102	-0.517585	-0.834722	-0.856626	-0.572801	-0.789579	-0.855179	-0.414477	-0.244547	-0.804338	-0.822087	-0.757341	-0.827075	-0.900908	-0.727038	-0.77292	-0.333907	-0.74666	-0.528918	-0.799372	-0.580482	-0.493989	-0.586051	-0.857255	-0.747118	-0.776519	-0.223751	-0.489308	-0.556167	-0.346894	-0.580261	-0.686364	-0.263984	-0.287159	-0.40519	-0.645564	-0.541514	-0.239205	-0.424516	-0.310516	-0.283172	-0.340613	-0.199643	-0.256534	-0.25758	-0.23461	-0.112239	-0.175642	-0.155679	-0.0516436	-0.3052	-0.235574	-0.277408	-0.274357	-0.241375	-0.255431	-0.270459	-0.222216	-0.136462	-0.217072	-0.148053	-0.106522	-0.139379	-0.146349	-0.187162	-0.0939909	-0.204121
sig_21272	sig_21272	NECROSTATIN-1	RIPK INHIBITOR	2	0.0518714	-0.000313943	0.0246461	0.0651869	-0.010518	-0.0827887	0.105662	0.165815	-0.0287587	-0.0417837	0.0597447	0.0324852	0.0612455	0.102539	0.0825488	0.0135707	0.0137653	-0.0327727	0.113048	0.125265	0.458512	0.255897	0.292062	0.368059	0.423156	0.396357	0.450435	0.284146	0.450137	0.232077	0.420647	0.278701	0.101441	0.0141313	0.0502851	-0.0162703	-0.0256158	0.0387513	0.124965	0.0165781	-0.00097607	-0.0169869	0.00550711	0.0247643	0.00742689	0.0731659	0.274576	0.134577	0.0479746	0.353353	0.314357	0.149896	0.440677	0.0912324	0.0189902	0.214192	-0.0155375	0.0176519	0.0271387	0.0938287	0.231972	0.0403846	0.172107	0.345953	0.41378	0.297975	0.166324	0.0161512	0.255499	0.263902	0.346523	0.501365	0.150828	0.397721	0.466116	0.359965	0.260256	0.517653	0.238748	0.454055	0.353795	0.31147	0.362815	0.295311	0.353797	0.364493	0.405282	0.251373	0.276383	0.151592	0.40632	0.195612	0.436582	0.126015	0.3332	0.373116	0.319753	0.479426	0.455068	0.0568583	0.247483	0.330195	0.361381	0.301597	0.252258	0.0581213	0.285862	0.151146	0.150641	0.350277	0.12076	0.19116	0.331591	0.283923	0.166279	0.445008	0.522905	0.117667	0.289245	0.403468	0.31681	0.426064	0.44207	0.441935	0.0361397	0.296584	0.453859	0.492101	0.321236	0.207705	0.180466	0.196872	0.073333	0.265421	0.104232	0.451675	0.337507	0.258138	0.308285	0.469744	0.430612	0.372632	0.47012	0.125652	0.20336	0.313391	0.506011	0.471664	0.487504	0.458549	0.454945	0.121315	0.302088	0.318874	0.386269	0.15917	0.324381	0.123611	0.120488	0.487334	0.0425287	0.459825	0.0746817	0.306067	0.42477	0.434339	0.508972	0.2844	0.245093	0.445986	0.458717	0.33418	0.518429	0.192993	0.352255	0.15614	0.371446	0.072839	0.141417	0.476141	0.447712	0.29718	0.508137	0.0166202	0.239173	0.263494	0.14079	0.355813	0.402272	0.261177	0.34299	0.445529	0.466874	0.286743	0.0881094	0.360649	0.47487	0.358673	0.269672	0.339857	0.423498	0.100141	0.248466	0.368131	0.39372	0.292613	0.420452	0.472597	0.0515025	0.282317	0.290362	0.224928	0.190102	0.321593	0.163505	0.116632	0.386887	0.398286	0.108961	0.460223	0.367814	0.289856	0.266009	0.32625	0.18661	0.20427	0.48124	0.329633	0.382295	0.35029	0.120596	0.387065	0.292427	0.298608	0.515036	0.27205	0.0163464	0.360201	0.395509	0.500416	0.38469	0.282799	0.429309	0.37405	0.480275	0.264116	0.467705	0.32406	0.0895285	0.358422	0.233964	0.120084	0.173611	0.416753	0.449044	0.203057	0.41561	0.190354	0.215243	0.471223	1	0.256946	0.401226	0.255559	0.1329	0.327122	0.301257	0.451295	0.297132	0.29726	0.317706	0.127664	0.268952	0.201994	0.219134	0.162404	0.303102	0.344441	0.309192	0.283124	0.306988	0.359871	0.441362	0.33893	0.477783	0.468885	0.499076	0.498451	0.450001	0.434863	0.317881	0.272536	0.0842039	0.335766	0.204568	0.360693	0.352055	0.383748	0.345785	0.236343	0.301742	0.230012	0.275026	0.522201	0.112334	0.370997	0.310916	0.300079	0.382297	0.379058	0.262647	0.00448406	0.369541	0.185343	0.298543	0.0541506	0.361245	0.281421	0.335535	0.455028	0.119661	0.301371	0.112776	0.298611	0.266547	0.382546	0.117756	0.147299	0.379142	0.358353	0.30253	0.258205	0.104373	0.349157	0.30853	0.456733	0.402196	0.085573	0.352263	0.466297	0.357001	0.186568	0.339518	0.235878	0.379129	0.208093	0.312257	0.375573	0.214737	0.192309	0.19213	0.312529	0.463446	0.475665	0.119307	0.24475	0.275044	0.288863	0.358289	0.39623	0.0882901	0.385215	0.211635	0.284976	0.270742	0.28401	0.295133	0.432042	0.241618	0.0751155	0.492055	0.306501	0.208778	0.451103	0.176925	0.290906	0.297006	0.1863	0.378481	0.306861	0.346149	0.278886	0.097517	0.156808	0.140374	-0.485236	-0.41309	-0.161087	-0.297023	-0.234846	-0.225485	-0.132127	-0.303141	-0.445428	-0.120679	-0.241475	-0.23541	-0.306719	-0.254496	-0.447226	-0.0251116	-0.312847	-0.32512	-0.274234	-0.263948	-0.163101	-0.121366	-0.0456648	-0.179172	-0.0976834	-0.208812	-0.178865	-0.144008	-0.177564	-0.0552673	-0.0578493	-0.0270809	-0.161631	-0.0773869	-0.135006	-0.161147	-0.19729	-0.121853	-0.142186	-0.194908	-0.157428	-0.274413	-0.165848	-0.158816	-0.0928828	-0.187701	-0.107673	-0.120184	-0.158057	-0.131509	-0.0758409	-0.0499857	-0.0736206	0.0087042	-0.0882427	-0.180873	-0.0962159	-0.179843	-0.134059	-0.124618	-0.124037	-0.0412089	-0.134655	-0.0902975	-0.0147842	-0.115988	-0.0696049	-0.00923451	0.0239325	-0.0140481	0.115779	0.0658972	0.181646	0.00361802	0.140746	0.114258	0.0690571	0.105163	0.0900915	0.0861049	0.1367	0.155727	0.0950691	0.0126608	0.156959	0.25762	0.25563	0.186902	0.226755	0.204584	0.199676	0.152931	0.158998	0.168623	0.237019	0.145307	0.148541	0.231875	0.199067	0.130825	0.0512747	0.0924616	0.0251353	-0.0185773	-0.0314923	0.150237	0.0746888	0.0542238	0.246599	0.224664	0.0775101	0.21684	0.207075	0.208653	0.112485	0.164684	0.183374	0.0323992	0.19217	0.195639	0.0959107	0.0740573	0.102106	0.439938	0.361184	0.430796	0.375842	0.344815	0.326779	0.386468	0.282348	0.305874	0.362442	0.371712	0.312687	0.261058	0.203565	0.101586	0.351978	0.360766	0.33975	0.332766	0.0404834	0.356843	0.290728	0.333092	0.189447	0.188191	0.240599	0.278469	0.252384	0.156746	0.179614	0.189036	0.441131	0.305833	0.306616	0.288733	0.214507	0.075332	0.28097	0.210988	0.281565	0.282661	0.354503	0.380605	0.374728	0.39599	-0.102546	-0.0264967	-0.182258	-0.387809	-0.349308	-0.218132	-0.0543558	-0.0378315	-0.110798	-0.0455552	-0.0401785	-0.111691	-0.111769	-0.060404	-0.0839036	-0.102783	-0.159856	-0.323848	-0.396035	-0.199642	-0.0656047	-0.196909	-0.191303	-0.0771973	-0.18729	-0.0745308	0.00267468	-0.269433	-0.471019	-0.23857	-0.282266	-0.215949	-0.358655	-0.0745579	-0.356918	-0.187609	-0.175823	-0.064562	-0.15694	-0.127063	-0.169522	-0.06275	-0.287517	-0.0329844	-0.00476048	-0.137624	-0.165125	-0.368608	-0.145794	-0.202035	-0.406946	-0.123993	-0.221472	-0.21374	-0.405552	-0.145266	-0.214855	-0.490517	-0.47055	-0.40211	-0.243017	-0.359326	-0.237718	-0.477086	-0.434458	-0.170541	-0.467877	-0.436447	-0.284708	-0.460377	-0.331129	-0.287593	-0.524675	-0.457428	-0.387399	-0.375285	-0.265402	-0.348283	-0.399383	-0.320333	-0.224127	-0.453791	-0.34215	-0.304539	-0.19883	-0.470294	-0.327861	-0.266261	-0.52623	-0.213078	-0.175225	-0.405473	-0.106249	-0.247972	-0.221342	-0.486909	-0.501435	-0.274838	-0.477781	-0.341686	-0.245792	-0.191453	-0.460089	-0.427551	-0.313839	-0.362032	-0.466788	-0.338546	-0.357366	-0.205307	-0.401057	-0.221881	-0.357791	-0.186183	-0.11798	-0.200518	-0.402138	-0.327475	-0.297788	-0.111843	-0.237744	-0.232672	-0.125287	-0.24978	-0.341285	-0.164389	-0.14418	-0.195869	-0.373758	-0.273118	0.00502255	-0.0360883	0.00217263	-0.00490276	-0.0268777	7.32728e-05	-0.105804	-0.0360151	0.0283643	0.10783	0.126555	0.0234722	0.129799	-0.0466599	-0.0960041	0.0297957	0.0201378	-0.0290831	0.00370697	-0.0017678	0.0526116	0.106227	0.0401048	0.0497872	0.129797	0.0978995	0.0758597	-0.0118595	0.0729822	0.0105381
sig_21270	sig_21270	CI-976	ACAT INHIBITOR	2	0.0579978	0.0928217	-0.0648998	-0.127262	-0.130817	-0.0428052	0.0633896	0.0639457	0.342057	0.196321	0.101338	0.176256	-0.00831322	0.210223	0.160279	0.260561	0.117723	0.156653	0.11487	0.140618	0.419768	0.311784	0.327479	0.270369	0.394559	0.371039	0.430383	0.208917	0.420341	0.183647	0.29902	0.330536	0.345793	0.310078	0.219176	0.424301	0.38193	0.399638	0.358995	0.388356	0.505538	0.300238	0.359155	0.457419	0.37714	0.368681	0.276434	0.386008	0.071186	0.278295	0.309497	0.198163	0.448454	0.212185	0.152244	0.340163	0.424507	0.376411	0.380557	0.352802	0.273197	0.32337	0.229777	0.269236	0.290497	0.224218	0.155548	0.460358	0.721916	0.636751	0.576564	0.705073	0.620247	0.770768	0.535538	0.715956	0.702463	0.660843	0.358385	0.507448	0.756915	0.757593	0.789744	0.56187	0.529903	0.403893	0.549392	0.471744	0.655266	0.578867	0.735461	0.446174	0.712752	0.300271	0.699126	0.719993	0.568582	0.720511	0.660848	0.486642	0.76003	0.31833	0.410678	0.501855	0.389776	0.613903	0.467032	0.650084	0.604793	0.676476	0.591727	0.734311	0.604635	0.714137	0.357528	0.540618	0.573008	0.169593	0.631435	0.68347	0.760747	0.442792	0.661342	0.50262	0.510418	0.532481	0.675428	0.540975	0.715378	0.656694	0.607612	0.61788	0.563278	0.653624	0.615289	0.719606	0.719646	0.365972	0.612185	0.572326	0.545943	0.752904	0.523627	0.391608	0.675747	0.704235	0.718488	0.717522	0.611281	0.751068	0.656419	0.481604	0.306156	0.791423	0.668679	0.406548	0.630319	0.477435	0.642685	0.736671	0.335105	0.616274	0.578752	0.756114	0.728315	0.339091	0.698432	0.696318	0.379729	0.479394	0.670161	0.695358	0.508614	0.639592	0.745766	0.668227	0.623561	0.603546	0.503769	0.687593	0.533593	0.688983	0.651152	0.422849	0.717237	0.697749	0.63072	0.582961	0.661555	0.600111	0.760962	0.738855	0.659998	0.533348	0.252422	0.730875	0.756805	0.635463	0.725255	0.734239	0.72611	0.626005	0.633833	0.719818	0.614085	0.746498	0.623861	0.665161	0.536917	0.791061	0.265925	0.398035	0.459623	0.382723	0.573759	0.525088	0.732405	0.726621	0.44595	0.753118	0.472621	0.761309	0.212467	0.789745	0.409137	0.666339	0.572066	0.68161	0.69979	0.7886	0.580746	0.397907	0.787868	0.687479	0.702953	0.627777	0.384162	0.606533	0.734958	0.695894	0.646867	0.55832	0.639162	0.781007	0.616624	0.533827	0.724194	0.64703	0.277689	0.580101	0.628571	0.664623	0.448925	0.732566	0.576538	0.66186	0.805971	0.665355	0.761234	0.704522	0.256946	1	0.681111	0.647907	0.569428	0.810874	0.641289	0.745348	0.565758	0.58323	0.756043	0.190148	0.560449	0.482326	0.746037	0.525215	0.689626	0.808869	0.597598	0.655771	0.658972	0.801053	0.529012	0.592059	0.707249	0.698052	0.684317	0.584028	0.774399	0.578928	0.524004	0.759135	0.584363	0.761384	0.571741	0.584408	0.458621	0.406697	0.545145	0.697199	0.439656	0.407001	0.750202	0.58913	0.377244	0.753997	0.429113	0.468099	0.744521	0.681619	0.764672	0.454104	0.586409	0.29786	0.504858	0.519591	0.773983	0.74624	0.664484	0.658783	0.421869	0.720492	0.625853	0.388743	0.482538	0.595942	0.437369	0.211829	0.727782	0.562619	0.614155	0.69814	0.191075	0.555384	0.621518	0.684409	0.770019	0.397704	0.559667	0.716805	0.680385	0.409623	0.611865	0.51065	0.636707	0.250451	0.446086	0.725159	0.362746	0.0353576	0.425824	0.471009	0.455357	0.578327	0.312099	0.61129	0.652671	0.638073	0.530158	0.718932	0.332346	0.616159	0.44052	0.52926	0.694656	0.649622	0.341743	0.665216	0.568281	0.194907	0.662696	0.64167	0.617667	0.500751	0.576295	0.403742	0.579123	0.552042	0.710097	0.527862	0.788455	0.272363	0.308039	0.425925	0.383949	-0.218503	-0.181435	-0.0858512	-0.150213	-0.113781	-0.0689546	-0.156671	-0.137029	-0.245778	-0.109885	-0.244452	-0.230643	-0.104005	-0.203959	-0.205356	-0.0381752	-0.0493536	-0.0161985	-0.0144504	-0.076007	0.103732	0.0112801	-0.0236812	0.212455	-0.0306419	-0.0943165	-0.0796668	-0.0229015	-0.0210727	0.0852725	0.0641521	-0.0344981	0.119474	-0.0623755	0.106013	0.319816	0.191045	0.150039	0.0520275	0.162536	0.243164	0.0857024	-0.0949066	-0.0292607	0.144712	0.323958	0.229514	0.13784	0.204346	0.20442	0.058474	0.163687	0.227083	0.270964	0.280707	0.074235	0.148911	0.0906204	0.227321	0.114878	0.346853	0.0833052	0.222697	0.278479	0.260729	0.0909417	0.294154	0.128744	0.209956	0.160007	-0.115314	-0.197443	0.0365253	0.0278748	-0.064454	-0.055896	-0.0248491	-0.0695689	0.056121	-0.166371	-0.105913	-0.00435415	-0.114753	-0.132675	-0.23899	-0.158978	-0.00435325	-0.0416093	-0.104099	-0.117868	-0.0761391	-0.184444	-0.173046	-0.00868234	-0.0877689	-0.210162	-0.0158185	-0.060347	-0.0719301	-0.134617	-0.357675	-0.395537	-0.422147	-0.45085	-0.349336	-0.179094	-0.303807	-0.275208	-0.0983979	-0.0815702	-0.265053	-0.210124	-0.219537	-0.138242	-0.172547	-0.128104	-0.142087	-0.167229	-0.179759	-0.155237	-0.27565	-0.350639	0.220721	0.289162	0.213824	0.144928	0.149473	0.26901	0.0923923	0.0852694	0.0154747	0.227531	0.0458514	0.0678596	0.116623	0.0930355	-0.0559165	0.0487783	0.0770157	0.0314562	0.0292827	0.0335769	0.118072	0.090393	0.0672787	0.083165	0.0538171	0.0890119	0.19316	0.178009	-0.00542949	0.0379764	0.0649821	0.13468	0.110095	0.240385	0.204908	0.0958516	0.253773	0.159957	0.155567	0.131847	0.125719	0.0519066	0.215924	0.222225	0.297272	0.318327	-0.18833	-0.0084522	-0.165823	-0.235877	-0.249119	-0.187005	-0.54272	-0.197101	-0.126378	-0.249972	-0.289603	-0.294613	-0.35282	-0.319881	-0.259948	-0.383889	-0.218925	-0.246135	-0.305401	-0.547781	-0.322111	-0.688947	-0.731739	-0.502305	-0.530431	-0.00187227	-0.00189661	-0.369677	-0.466161	-0.45019	-0.274821	-0.471818	-0.628679	-0.108697	-0.304196	-0.384486	-0.352009	-0.111303	-0.385204	-0.00690121	-0.393025	-0.120652	-0.321756	-0.351228	0.0145708	-0.45325	-0.381995	-0.511345	-0.477525	-0.263556	-0.63093	-0.366784	-0.333776	-0.417253	-0.650226	-0.298975	-0.312335	-0.466623	-0.529712	-0.492519	-0.350517	-0.718435	-0.65233	-0.477952	-0.503465	-0.23828	-0.57458	-0.363436	-0.611221	-0.632091	-0.627158	-0.613389	-0.543084	-0.620529	-0.66711	-0.596369	-0.583402	-0.560096	-0.313418	-0.60745	-0.475986	-0.640948	-0.717615	-0.496573	-0.248868	-0.307644	-0.600291	-0.701397	-0.626962	-0.378916	-0.45709	-0.696345	-0.0375916	-0.553826	-0.202602	-0.639084	-0.619648	-0.421201	-0.606345	-0.709291	-0.498513	-0.258036	-0.495189	-0.664947	-0.525865	-0.497434	-0.574196	-0.605208	-0.514826	-0.33234	-0.587277	-0.360793	-0.605817	-0.575266	-0.558512	-0.62603	-0.628964	-0.675325	-0.621823	-0.155477	-0.454695	-0.546507	-0.203371	-0.355795	-0.64354	-0.0386719	-0.0536162	-0.15727	-0.171866	-0.145039	-0.169761	-0.372046	-0.312613	-0.272085	-0.350128	-0.316217	-0.426598	-0.466094	-0.441753	-0.309291	-0.41327	-0.380296	-0.302899	-0.402853	-0.204363	-0.349948	-0.267678	-0.333999	-0.179043	-0.12636	-0.199316	-0.219471	-0.261518	-0.0844828	-0.165206	-0.182674	-0.218924	-0.195671	-0.0778152	-0.218052
sig_21269	sig_21269	SA-792728	NA	2	0.154348	0.122548	0.21344	0.157646	0.125031	-0.262126	0.282077	0.290297	0.296753	0.0917764	-0.101212	0.036396	-0.168025	0.000272242	0.0027761	0.28058	0.0277318	-0.0584995	0.05315	0.388747	0.476949	0.175797	0.305527	0.487689	0.376049	0.465075	0.492891	0.322268	0.47327	0.285831	0.342593	0.342605	0.251919	0.172592	0.253692	0.386962	0.314511	0.22908	0.400613	0.285947	0.440623	0.263629	0.236147	0.340254	0.313242	0.436436	0.380246	0.495701	0.0137549	0.353361	0.369876	0.307021	0.538465	0.383354	0.209583	0.47977	0.292563	0.144062	0.210407	0.207858	0.49717	0.155847	0.445163	0.478058	0.425694	0.361144	0.312858	0.367613	0.58182	0.566176	0.721552	0.702617	0.461013	0.718779	0.630907	0.782193	0.547699	0.675802	0.400204	0.586809	0.654546	0.694204	0.791789	0.557712	0.66023	0.469589	0.674964	0.61281	0.481897	0.309183	0.786165	0.32056	0.746395	0.438013	0.757576	0.652292	0.500853	0.76289	0.652829	0.341618	0.625522	0.49226	0.608207	0.472423	0.479372	0.480938	0.612315	0.492269	0.50106	0.531824	0.527063	0.674202	0.363485	0.563898	0.387383	0.72221	0.658022	0.391871	0.673683	0.789726	0.776885	0.6565	0.717823	0.702933	0.299384	0.647292	0.712106	0.596557	0.637251	0.671546	0.498098	0.664078	0.407804	0.579744	0.540592	0.689822	0.7323	0.408166	0.645488	0.779943	0.700462	0.787827	0.631769	0.430753	0.470497	0.701386	0.76708	0.799536	0.742242	0.793731	0.651487	0.358144	0.459996	0.728804	0.662519	0.425186	0.594215	0.287392	0.609337	0.78594	0.371184	0.688094	0.424611	0.684241	0.711483	0.587717	0.752717	0.729931	0.302142	0.582172	0.752536	0.630135	0.661083	0.612638	0.712979	0.673243	0.685708	0.474388	0.513906	0.730739	0.549974	0.662198	0.758436	0.325519	0.713085	0.570847	0.446362	0.691723	0.789319	0.640762	0.679488	0.752526	0.734099	0.487528	0.142416	0.744881	0.794816	0.737036	0.548684	0.66077	0.682971	0.375216	0.645583	0.784981	0.806928	0.68698	0.786619	0.730803	0.311588	0.703588	0.363685	0.412521	0.413818	0.422727	0.486174	0.295292	0.682184	0.697298	0.484261	0.828522	0.447298	0.720588	0.384734	0.787413	0.564079	0.510384	0.669527	0.71566	0.757502	0.694005	0.536373	0.629682	0.782842	0.767293	0.799055	0.630655	0.178321	0.790506	0.671537	0.64964	0.76875	0.544902	0.670127	0.73928	0.672772	0.665627	0.756957	0.594835	0.323412	0.480846	0.559169	0.544462	0.508133	0.6957	0.717361	0.614154	0.783751	0.656146	0.678263	0.710022	0.401226	0.681111	1	0.521687	0.467477	0.754432	0.800787	0.732593	0.577606	0.647876	0.718833	0.304654	0.609474	0.315605	0.710716	0.612491	0.752783	0.782823	0.674702	0.659154	0.75087	0.729101	0.754519	0.627354	0.798534	0.734664	0.720233	0.71129	0.798692	0.575945	0.671199	0.677788	0.553648	0.713837	0.608615	0.755385	0.716112	0.520125	0.508212	0.6115	0.583628	0.59879	0.70367	0.634984	0.307638	0.670493	0.490908	0.626617	0.760714	0.74162	0.648373	0.422808	0.724071	0.188271	0.353179	0.467586	0.682912	0.776383	0.536198	0.753619	0.369051	0.609729	0.536827	0.59617	0.506678	0.584314	0.428472	0.26813	0.722456	0.730006	0.611679	0.67317	0.333514	0.727994	0.686176	0.789228	0.824744	0.446439	0.659323	0.757404	0.80386	0.577858	0.639193	0.611682	0.743451	0.348837	0.401577	0.709713	0.455151	0.10752	0.420639	0.568137	0.646941	0.723856	0.395174	0.660635	0.653246	0.662588	0.656957	0.763128	0.510847	0.724408	0.532981	0.638758	0.695639	0.70248	0.379197	0.751686	0.57072	0.363982	0.735933	0.746141	0.677714	0.681092	0.652728	0.485959	0.677699	0.58607	0.726237	0.513437	0.727328	0.263946	0.296244	0.330332	0.500637	-0.406995	-0.413266	-0.00124826	-0.222103	-0.130293	-0.122244	-0.0869884	-0.199423	-0.301003	0.0629513	-0.116959	-0.0928728	-0.173256	-0.141596	-0.288317	-0.0585505	-0.00966831	-0.241649	-0.130269	-0.119947	0.0636202	0.0809357	-0.189641	0.0898931	0.0232456	-0.287543	-0.210007	-0.10512	-0.133184	0.137714	-0.0352188	-0.00766007	0.098302	-0.200031	0.149762	0.198792	0.0896575	0.204806	0.117092	-0.0048905	0.117663	-0.0516639	0.00919419	-0.159425	-0.0230545	0.0730496	0.163748	-0.0129985	0.0435179	0.122206	0.0234583	0.279574	0.273472	0.116332	0.0686245	-0.150385	-0.0496509	-0.100143	0.080999	0.0026538	0.165992	0.0245305	0.130352	0.156329	0.157018	0.0722503	0.197989	0.141079	0.220885	0.109777	0.117391	0.0919069	0.182212	0.18137	0.199789	0.185426	0.130355	0.142024	0.0546595	-0.00570721	-0.0426382	0.0955706	0.00752982	-0.0714186	-0.0569785	0.00157929	0.11792	-0.0844714	0.0871622	0.0734431	-0.00134206	0.00774416	-0.0124158	0.0732994	0.0697999	-0.00271273	0.0317894	0.203707	0.168534	0.0981748	-0.437355	-0.406022	-0.48417	-0.291102	-0.31601	-0.252717	-0.34743	-0.132893	0.0410307	0.0498751	-0.180892	-0.18837	-0.0474432	-0.0269061	-0.115825	-0.05877	-0.0388409	-0.137081	-0.0610168	-0.0459541	-0.151745	-0.228172	0.177972	0.345116	0.308929	0.194294	0.163043	0.30329	0.188868	0.119723	0.0102069	0.311239	0.280798	0.17757	0.255926	-0.0139395	0.137013	0.172423	0.0616283	0.0766223	0.0253431	0.188793	0.09009	0.163883	0.106884	0.125977	0.142288	0.154843	0.222144	0.201313	0.0842671	0.102864	0.11898	0.332125	0.217895	0.512244	0.435856	0.315941	0.279032	0.101728	0.331988	0.22191	0.220844	0.341872	0.552048	0.475168	0.538019	0.6028	-0.10997	0.142021	-0.218398	-0.470873	-0.341408	-0.291439	-0.603912	-0.0373398	-0.147709	-0.329676	-0.00747365	-0.117066	-0.15083	-0.188143	-0.102156	-0.217836	-0.161678	-0.214723	-0.22978	-0.549172	-0.406612	-0.724946	-0.622459	-0.522849	-0.532352	-0.0117553	0.00840741	-0.395896	-0.479325	-0.377529	-0.255334	-0.375141	-0.642808	-0.17073	-0.305362	-0.332715	-0.242984	-0.0582412	-0.265972	-0.067585	-0.245843	-0.00809108	-0.302666	-0.167795	-0.019116	-0.273924	-0.282837	-0.39433	-0.485153	-0.137627	-0.628697	-0.240908	-0.369857	-0.46663	-0.662825	-0.229777	-0.460664	-0.516832	-0.528549	-0.600192	-0.41973	-0.817418	-0.5467	-0.485994	-0.560859	-0.184784	-0.741372	-0.346936	-0.489946	-0.735257	-0.759017	-0.482215	-0.60428	-0.704705	-0.62955	-0.688169	-0.567124	-0.591273	-0.346764	-0.61328	-0.437571	-0.792662	-0.683102	-0.523302	-0.401124	-0.42132	-0.751224	-0.77395	-0.712593	-0.404249	-0.283505	-0.739766	-0.106442	-0.406157	-0.185724	-0.699229	-0.677445	-0.477547	-0.671883	-0.686095	-0.407682	-0.329132	-0.498212	-0.676254	-0.389806	-0.456011	-0.581657	-0.594189	-0.457919	-0.136375	-0.54336	-0.178429	-0.551257	-0.380446	-0.307353	-0.425929	-0.56055	-0.535987	-0.521154	-0.114806	-0.457353	-0.512745	-0.325843	-0.338261	-0.540195	-0.1314	-0.162051	-0.200191	-0.217614	-0.152386	-0.330964	-0.380235	-0.183902	-0.11887	-0.202308	-0.222674	-0.258242	-0.320117	-0.26548	-0.123631	-0.168537	-0.248149	-0.135408	-0.234555	-0.185829	-0.110818	-0.204029	-0.181471	-0.247722	-0.140248	-0.231491	-0.0646621	-0.079463	-0.0521036	-0.0241986	-0.13469	0.023637	0.0869584	0.139376	0.000866173
sig_21267	sig_21267	SCH-79797	NA	2	-0.0305247	0.0789097	-0.161343	-0.139833	-0.134463	0.16387	0.138957	-0.0379377	0.124358	0.060228	0.334143	0.303571	0.218889	0.256476	0.134389	0.322458	0.42763	0.474873	0.383595	0.0453576	0.584347	0.281878	0.341734	0.197181	0.365473	0.257259	0.354861	0.297015	0.390377	0.25466	0.304823	0.255145	0.494447	0.604941	0.0301639	0.234321	0.256587	0.249663	0.139464	0.279199	0.360653	0.190065	0.301134	0.372391	0.280437	0.332292	0.282588	0.281192	0.24501	0.187928	0.223847	-0.0137096	0.522972	-0.0775112	0.014833	-0.00451797	0.709708	0.669942	0.740622	0.573945	0.0836266	0.18144	-0.0209352	0.311827	0.392455	0.400085	0.208432	0.279544	0.721862	0.750144	0.517195	0.696398	0.798468	0.8371	0.684904	0.709966	0.873904	0.658253	0.245164	0.350615	0.874347	0.876605	0.72781	0.477887	0.514601	0.558171	0.445605	0.434272	0.867794	0.454276	0.605851	0.8229	0.680827	0.427927	0.664504	0.544435	0.687264	0.649913	0.758027	0.802257	0.87181	0.239374	0.378801	0.66764	0.447881	0.57814	0.717435	0.833256	0.852907	0.737042	0.308452	0.466607	0.612628	0.851835	0.128926	0.301112	0.481183	0.0980451	0.339619	0.623156	0.71742	0.200353	0.667758	0.290817	0.810643	0.678131	0.7664	0.633572	0.902397	0.534774	0.892657	0.72496	0.827263	0.906872	0.702823	0.768413	0.456876	0.494033	0.458093	0.508998	0.251244	0.679809	0.44657	0.231457	0.842986	0.507388	0.683422	0.682125	0.494087	0.661096	0.778444	0.810861	0.240589	0.835147	0.690933	0.624382	0.661897	0.743022	0.690136	0.623524	0.184771	0.58167	0.779987	0.867074	0.603976	0.295351	0.652849	0.743995	0.429285	0.501073	0.700546	0.907051	0.548445	0.796372	0.868623	0.403026	0.466821	0.480809	0.34415	0.698764	0.5391	0.605814	0.654942	0.420272	0.612134	0.899875	0.63487	0.513761	0.547699	0.344309	0.884882	0.812033	0.681384	0.724437	0.480338	0.668826	0.688971	0.758508	0.855968	0.624906	0.724924	0.809335	0.3615	0.742983	0.43366	0.893269	0.504447	0.620486	0.544056	0.57992	0.172659	0.388113	0.57645	0.311432	0.662054	0.548137	0.864162	0.792252	0.71748	0.657795	0.590101	0.769528	0.42541	0.733467	0.131546	0.911071	0.711236	0.572286	0.718971	0.815778	0.496685	0.421701	0.763136	0.656548	0.576977	0.424654	0.698565	0.460225	0.885664	0.676636	0.510227	0.548843	0.664338	0.699588	0.691119	0.546114	0.734789	0.693754	0.133741	0.501096	0.866005	0.752775	0.595727	0.606405	0.579543	0.730395	0.712878	0.513743	0.760068	0.765155	0.255559	0.647907	0.521687	1	0.856702	0.79783	0.479554	0.644984	0.83663	0.748654	0.884619	0.106368	0.39468	0.737212	0.517733	0.387499	0.474051	0.759267	0.565895	0.807987	0.645255	0.858587	0.369886	0.794141	0.694079	0.660052	0.708074	0.549416	0.650864	0.549336	0.418627	0.814067	0.512294	0.874121	0.485999	0.475586	0.293097	0.252034	0.677477	0.850491	0.284978	0.28429	0.716419	0.630941	0.691722	0.803613	0.430644	0.465432	0.82097	0.689125	0.876483	0.633738	0.603607	0.490259	0.742957	0.649604	0.849904	0.717302	0.707335	0.733635	0.256967	0.666454	0.572139	0.36555	0.252459	0.518474	0.575926	0.165078	0.829139	0.493514	0.595281	0.673847	0.0687976	0.507281	0.583971	0.640714	0.621444	0.290851	0.652866	0.682226	0.589257	0.324447	0.727772	0.55666	0.584985	0.280066	0.576934	0.618331	0.188468	0.270479	0.184353	0.35528	0.378382	0.54608	0.169563	0.549727	0.532168	0.57054	0.552239	0.704049	0.413672	0.539644	0.317442	0.437591	0.706625	0.530081	0.232075	0.669174	0.382139	0.165178	0.570877	0.624721	0.480398	0.404292	0.484214	0.562883	0.429202	0.588607	0.742808	0.747721	0.651533	0.393648	0.337249	0.7156	0.40196	-0.106506	-0.0400582	-0.0598336	-0.0405507	-0.0653362	0.103151	0.0101232	0.0205415	-0.225565	-0.266851	-0.398845	-0.371524	-0.0684395	-0.139985	-0.276274	-0.0993454	-0.126525	-0.0197182	-0.0777828	-0.160385	-0.0944561	0.00452919	0.130509	0.00327589	0.0977006	0.203824	0.126068	0.116107	0.24082	-0.0745409	0.0503994	0.141908	0.0135359	0.15688	0.111696	0.430433	0.138235	0.110682	0.200134	0.241502	0.30732	0.144837	0.121749	0.221571	0.343109	0.344181	0.244095	0.223528	0.299185	0.205857	0.289086	0.11188	0.255797	0.465749	0.354597	0.372929	0.466026	0.391551	0.571582	0.355796	0.611297	0.372999	0.398221	0.443949	0.511491	0.383398	0.559501	0.276243	0.330676	0.21399	-0.266612	-0.419366	-0.261508	-0.170518	-0.381196	-0.351756	-0.022227	-0.176199	-0.206009	-0.449584	-0.358975	-0.11885	-0.203226	-0.218277	-0.506151	-0.199652	-0.252341	-0.198281	-0.249423	-0.297506	-0.255001	-0.538717	-0.516376	-0.264731	-0.228472	-0.315642	-0.127352	-0.322409	-0.182272	-0.158322	-0.176776	-0.290238	-0.263645	-0.37349	-0.277271	-0.156505	-0.228697	0.00623529	-0.0185287	0.0520005	-0.0850482	-0.150229	-0.0991188	0.00768297	-0.0357835	0.022057	0.00793191	-0.217984	-0.109416	-0.136766	-0.13614	-0.274484	0.145424	0.432361	0.30094	0.281322	0.363668	0.0385633	0.0996731	0.234948	0.162696	0.141192	-0.0177286	-0.0204046	0.129615	-0.0584696	0.0567847	0.00799637	-0.054722	0.135551	-0.082469	0.105591	-0.0425235	-0.116748	-0.0631777	-0.0166823	-0.0430696	-0.0556911	0.0720664	0.106719	0.00168817	-0.105143	-0.108736	-0.069671	-0.0820572	-0.0662705	-0.0625361	-0.0773935	-0.0152556	-0.0555093	-0.011233	-0.0850642	0.0244494	-0.17388	-0.0234627	-0.0759086	0.0927996	0.0713845	-0.164944	-0.209772	-0.0874897	-0.0766522	-0.0283964	-0.120661	-0.381448	-0.019276	-0.0330595	0.0110418	-0.430835	-0.511251	-0.706818	-0.579516	-0.541013	-0.587915	-0.165475	-0.379843	-0.442737	-0.407858	-0.354362	-0.611491	-0.701413	-0.430612	-0.589871	-0.0806647	-0.168544	-0.230221	-0.608687	-0.574894	-0.483287	-0.505287	-0.585459	-0.168209	-0.441226	-0.525922	-0.460936	-0.211451	-0.417392	-0.110851	-0.541838	-0.27829	-0.538194	-0.199017	-0.184634	-0.560554	-0.431892	-0.543434	-0.658384	-0.382915	-0.551155	-0.410991	-0.513126	-0.563994	-0.630119	-0.239129	-0.205245	-0.530307	-0.570865	-0.521324	-0.452757	-0.627536	-0.49671	-0.519419	-0.558502	-0.321732	-0.480353	-0.330114	-0.563343	-0.607359	-0.582305	-0.639959	-0.576555	-0.588232	-0.488148	-0.494247	-0.496546	-0.579198	-0.382608	-0.451792	-0.616472	-0.57874	-0.735522	-0.213314	-0.194792	-0.382424	-0.488767	-0.568955	-0.558805	-0.431196	-0.451819	-0.644024	-0.105875	-0.438079	-0.46749	-0.493112	-0.55425	-0.498366	-0.508232	-0.850011	-0.355449	-0.151543	-0.541527	-0.601507	-0.734366	-0.645314	-0.662847	-0.697986	-0.657528	-0.277316	-0.564449	-0.436874	-0.68415	-0.753972	-0.612607	-0.684214	-0.742992	-0.744389	-0.718569	-0.191075	-0.484521	-0.589948	-0.27006	-0.437102	-0.573914	-0.221714	-0.162984	-0.232483	-0.380047	-0.375101	-0.266849	-0.500138	-0.528839	-0.396973	-0.489435	-0.360989	-0.418875	-0.567035	-0.462988	-0.425951	-0.501979	-0.51788	-0.41206	-0.51569	-0.438037	-0.594353	-0.499368	-0.404027	-0.340637	-0.504081	-0.427172	-0.451636	-0.440979	-0.301832	-0.308317	-0.390557	-0.264769	-0.247284	-0.272319	-0.396884
sig_21266	sig_21266	CD-437	RETINOID RECEPTOR AGONIST	2	0.00223626	0.104863	-0.0486998	0.000676246	-0.00919381	0.0956307	0.25637	0.0249458	0.175897	0.0865034	0.168926	0.245662	0.126432	0.110028	0.0239975	0.48614	0.424029	0.432151	0.372489	0.195839	0.384693	0.134988	0.222416	0.0976891	0.18063	0.111771	0.117761	0.176012	0.126199	0.103425	0.0863426	0.11975	0.522008	0.669628	0.133608	0.350664	0.389132	0.265667	0.168291	0.346126	0.523395	0.219744	0.310238	0.466944	0.292572	0.444953	0.230153	0.321528	0.208391	0.0789108	0.0849254	0.0372414	0.373979	0.0076927	0.00764255	-0.0215449	0.879975	0.695632	0.808279	0.528267	0.10772	0.0972579	0.0647544	0.317234	0.242767	0.311838	0.240072	0.339154	0.638905	0.723976	0.491085	0.48652	0.822373	0.726516	0.495695	0.643538	0.781637	0.432481	0.222653	0.185079	0.727505	0.801823	0.613828	0.32843	0.467922	0.372352	0.311183	0.452803	0.743282	0.375415	0.549781	0.79701	0.538155	0.532688	0.622035	0.387634	0.624191	0.463321	0.536761	0.944371	0.804531	0.152844	0.344948	0.533884	0.431957	0.674388	0.748748	0.83055	0.859098	0.522694	0.299219	0.42412	0.434237	0.729779	0.0948484	0.174053	0.286437	0.170783	0.294432	0.580878	0.676995	0.116046	0.543027	0.150104	0.854956	0.692444	0.627138	0.45618	0.833575	0.532449	0.931398	0.833393	0.905065	0.879242	0.812929	0.595877	0.342403	0.470202	0.355769	0.412553	0.146504	0.563114	0.295643	0.204109	0.76482	0.386178	0.470881	0.509239	0.361476	0.49093	0.613498	0.828747	0.10167	0.749196	0.590003	0.635154	0.539762	0.656438	0.773118	0.458515	0.231878	0.438829	0.88836	0.797562	0.419163	0.211979	0.439656	0.795217	0.453657	0.309168	0.534188	0.838075	0.394386	0.837995	0.796246	0.376879	0.378847	0.457792	0.352141	0.548637	0.397048	0.539589	0.480924	0.542757	0.588142	0.821763	0.576384	0.44247	0.4524	0.278036	0.78254	0.653096	0.524776	0.622733	0.456274	0.560483	0.512307	0.676859	0.763466	0.501637	0.557246	0.757992	0.318677	0.726261	0.371053	0.838822	0.421947	0.474553	0.518096	0.458302	0.100338	0.418436	0.529024	0.201322	0.740066	0.470144	0.719789	0.625023	0.833554	0.490653	0.435793	0.733419	0.452861	0.662794	0.169917	0.886685	0.537027	0.512213	0.64404	0.672041	0.533755	0.390133	0.714315	0.664639	0.4403	0.33691	0.709301	0.411012	0.733987	0.449725	0.412091	0.526182	0.485038	0.555583	0.487262	0.57965	0.574805	0.626247	0.203768	0.330695	0.84412	0.787924	0.583837	0.442801	0.444683	0.779814	0.549523	0.55414	0.73171	0.555337	0.1329	0.569428	0.467477	0.856702	1	0.698042	0.432519	0.438757	0.813408	0.768984	0.809094	0.155354	0.352997	0.66756	0.446407	0.442589	0.390813	0.639461	0.457571	0.761325	0.591119	0.745062	0.239765	0.749224	0.532103	0.462843	0.482914	0.387958	0.488624	0.316928	0.385004	0.750608	0.63179	0.826676	0.512138	0.450988	0.261071	0.12442	0.577732	0.886459	0.276383	0.327119	0.613636	0.385035	0.753738	0.688621	0.375802	0.492512	0.723591	0.630843	0.81686	0.836613	0.625482	0.42779	0.613599	0.792842	0.712261	0.692402	0.510466	0.57357	0.226532	0.53335	0.617616	0.377428	0.130965	0.2914	0.689078	0.138687	0.717271	0.498195	0.562739	0.649993	0.189206	0.493479	0.594989	0.533255	0.507662	0.390659	0.647058	0.488325	0.566445	0.404138	0.69731	0.643936	0.526143	0.241674	0.4542	0.477895	0.16743	0.227243	0.126748	0.35255	0.257165	0.443284	0.231632	0.583289	0.528889	0.579166	0.543811	0.627428	0.543979	0.517968	0.280149	0.392177	0.72719	0.522769	0.160767	0.567115	0.382114	0.311628	0.414154	0.66995	0.55615	0.345552	0.586251	0.580222	0.397283	0.630013	0.70499	0.742305	0.532527	0.28433	0.389607	0.712332	0.541148	0.0766722	0.110241	0.123142	0.182622	0.0798369	0.229074	0.14236	0.180765	-0.0441545	-0.0628086	-0.166424	-0.132376	0.156406	0.00604046	-0.0398939	-0.0511559	0.0898372	0.0435043	0.0740963	0.021248	0.0746883	0.106319	0.0918981	0.0650124	0.184361	0.281258	0.206712	0.182386	0.356531	0.0709394	0.106186	0.253124	0.225612	0.167129	0.309105	0.583206	0.298183	0.298557	0.428312	0.395757	0.397218	0.275875	0.374288	0.313944	0.408123	0.450941	0.376872	0.263782	0.406502	0.325058	0.384969	0.260169	0.404169	0.499251	0.400019	0.42776	0.538952	0.46101	0.762926	0.376887	0.737418	0.488543	0.557786	0.618687	0.616693	0.581507	0.717199	0.375252	0.482721	0.366085	-0.197419	-0.366298	-0.30818	-0.179819	-0.391388	-0.390614	0.0050737	-0.141209	-0.320863	-0.522312	-0.485739	-0.185999	-0.181092	-0.1611	-0.642509	-0.323155	-0.479398	-0.30438	-0.407594	-0.43059	-0.372432	-0.631109	-0.669413	-0.388802	-0.402875	-0.398455	-0.204822	-0.444168	-0.163995	-0.170729	-0.292941	-0.407728	-0.372798	-0.384699	-0.286582	-0.334881	-0.354977	0.0262396	-0.156664	-0.066832	-0.177283	-0.34589	-0.234069	-0.139276	-0.162266	-0.120168	-0.0939321	-0.316848	-0.255371	-0.297582	-0.237678	-0.379322	0.068187	0.219849	0.130092	0.107172	0.172275	-0.129923	-0.109588	0.0134142	-0.0403648	-0.0534169	-0.194369	-0.23754	0.0119123	-0.240147	0.0649333	-0.0395222	-0.259695	-0.0648679	-0.236612	-0.0529722	-0.0802957	-0.255025	-0.324276	-0.293623	-0.109682	-0.0937764	-0.0163706	0.0238063	-0.087311	-0.241936	-0.187814	-0.085779	-0.124004	-0.0981036	-0.0850588	-0.156096	-0.11834	-0.0893038	-0.0889453	-0.139154	-0.0500928	-0.171519	-0.0582272	-0.173073	-0.0518667	-0.00671305	-0.0940742	-0.0952313	-0.0603875	0.0271152	0.112298	-0.0747089	-0.449309	0.11562	0.0549334	0.0145699	-0.34956	-0.364747	-0.622192	-0.488088	-0.473249	-0.535179	-0.123363	-0.184176	-0.159101	-0.388629	-0.481359	-0.604493	-0.638525	-0.4705	-0.582412	-0.107468	-0.127481	-0.0961003	-0.392923	-0.527513	-0.338302	-0.37655	-0.418608	-0.179068	-0.290833	-0.386345	-0.404049	-0.188218	-0.22461	-0.0666876	-0.519848	-0.184996	-0.335075	-0.113173	-0.293711	-0.525673	-0.358232	-0.371884	-0.680933	-0.265835	-0.336458	-0.385104	-0.499504	-0.504453	-0.451193	-0.167253	-0.211291	-0.280435	-0.319657	-0.35155	-0.382665	-0.568881	-0.433401	-0.301947	-0.387604	-0.219826	-0.318417	-0.17369	-0.450238	-0.462229	-0.56539	-0.512569	-0.35865	-0.422189	-0.306928	-0.422401	-0.423101	-0.441779	-0.144232	-0.316274	-0.583425	-0.456257	-0.568827	-0.153049	-0.184688	-0.212442	-0.470154	-0.528748	-0.359109	-0.353818	-0.317279	-0.496683	-0.0796018	-0.375142	-0.358215	-0.297925	-0.350826	-0.452049	-0.322074	-0.75402	-0.204471	-0.118464	-0.33932	-0.398423	-0.585411	-0.440552	-0.426221	-0.583059	-0.473359	-0.0985617	-0.399952	-0.25949	-0.509716	-0.666934	-0.512955	-0.579483	-0.529761	-0.563208	-0.542735	-0.0639331	-0.404853	-0.505566	-0.265624	-0.351962	-0.366832	-0.226688	-0.131426	-0.108843	-0.174039	-0.216797	-0.375876	-0.510676	-0.586252	-0.415895	-0.544528	-0.343418	-0.383142	-0.588998	-0.464148	-0.502931	-0.546214	-0.666833	-0.495788	-0.512368	-0.48408	-0.609491	-0.525602	-0.427039	-0.484045	-0.547954	-0.508898	-0.587365	-0.484387	-0.394507	-0.366236	-0.548588	-0.236775	-0.116575	-0.16762	-0.323722
sig_21265	sig_21265	HOMOHARRINGTONINE	PROTEIN SYNTHESIS INHIBITOR	2	0.0621975	0.0966461	0.0100597	-0.0143333	-0.0309233	-0.0732098	0.165925	0.127601	0.380786	0.138564	0.185532	0.167732	-0.00174734	0.172022	0.0826581	0.324815	0.217107	0.269352	0.191894	0.217914	0.511984	0.311257	0.333371	0.295244	0.342631	0.349144	0.446074	0.258378	0.457215	0.251745	0.297129	0.294757	0.422097	0.453819	0.136037	0.476705	0.364293	0.369067	0.319737	0.363099	0.495818	0.26839	0.405836	0.532292	0.392843	0.482239	0.327603	0.498138	0.1165	0.291865	0.325897	0.217532	0.51577	0.215046	0.125826	0.340216	0.539763	0.464339	0.527821	0.478379	0.275153	0.287977	0.260733	0.329464	0.375091	0.365985	0.18546	0.42828	0.782087	0.731347	0.734836	0.783573	0.722588	0.910102	0.678536	0.869147	0.834522	0.721403	0.33191	0.549125	0.890965	0.905977	0.856084	0.641285	0.697174	0.518372	0.608985	0.645754	0.7617	0.53189	0.785797	0.587607	0.790661	0.475534	0.853527	0.684728	0.643118	0.813822	0.762854	0.592066	0.902848	0.417314	0.57246	0.581916	0.44809	0.682072	0.644958	0.799072	0.770537	0.747716	0.59757	0.740008	0.56966	0.801506	0.358253	0.558032	0.596341	0.302718	0.638422	0.783904	0.908282	0.445412	0.790256	0.559427	0.642068	0.70666	0.83319	0.687263	0.870557	0.760024	0.742784	0.78428	0.690811	0.79885	0.723949	0.827677	0.721192	0.418539	0.667197	0.66377	0.525539	0.893616	0.554698	0.405873	0.786041	0.779394	0.816832	0.828689	0.696124	0.849677	0.755733	0.643363	0.337867	0.937476	0.763525	0.56539	0.765028	0.568135	0.772059	0.795816	0.367447	0.691934	0.709735	0.913643	0.753636	0.480699	0.781117	0.828364	0.408741	0.578442	0.81101	0.870955	0.628004	0.803043	0.90252	0.733986	0.668776	0.633992	0.548585	0.765414	0.606872	0.748193	0.789955	0.41819	0.812577	0.856123	0.676489	0.743574	0.797675	0.615503	0.905419	0.863358	0.761587	0.64933	0.311203	0.843008	0.854139	0.817597	0.815499	0.784718	0.824067	0.69	0.653636	0.849619	0.728582	0.906098	0.748327	0.77617	0.612177	0.827989	0.249904	0.395962	0.570708	0.425251	0.620767	0.453564	0.864925	0.836915	0.65872	0.853133	0.546911	0.880941	0.388067	0.876784	0.484871	0.811898	0.711078	0.755699	0.844563	0.896471	0.67775	0.546446	0.908131	0.805491	0.782786	0.613607	0.486939	0.736033	0.863392	0.73493	0.727161	0.559351	0.786343	0.874026	0.744884	0.643092	0.815508	0.709211	0.28853	0.570386	0.812385	0.806735	0.584516	0.767624	0.733971	0.800114	0.8915	0.739447	0.893613	0.79756	0.327122	0.810874	0.754432	0.79783	0.698042	1	0.731725	0.824326	0.738041	0.738363	0.913152	0.229425	0.599026	0.592999	0.819948	0.617115	0.760095	0.924138	0.741457	0.828718	0.803691	0.93531	0.611584	0.770048	0.823254	0.764357	0.789382	0.67536	0.855413	0.5844	0.660489	0.917724	0.63255	0.89352	0.672462	0.701457	0.578628	0.400594	0.655362	0.815974	0.508192	0.556619	0.894103	0.690029	0.499762	0.834125	0.444072	0.605461	0.871516	0.833577	0.91743	0.591579	0.708715	0.351156	0.593921	0.653286	0.860068	0.895787	0.717006	0.803076	0.333965	0.793561	0.722491	0.481067	0.519654	0.647849	0.539232	0.234977	0.847869	0.614699	0.679892	0.835283	0.241602	0.708194	0.735817	0.77631	0.866194	0.431101	0.708835	0.824652	0.799435	0.530145	0.755888	0.632097	0.774507	0.346012	0.498463	0.798548	0.410756	0.144941	0.425047	0.53261	0.552364	0.673616	0.346418	0.717676	0.741332	0.730902	0.649443	0.835184	0.519393	0.705478	0.515557	0.65343	0.824321	0.738851	0.335515	0.778349	0.590309	0.321961	0.70932	0.72939	0.676547	0.550253	0.662017	0.540454	0.644072	0.72433	0.814714	0.618971	0.863411	0.325007	0.395225	0.522829	0.486868	-0.189852	-0.154327	-0.0197121	-0.128581	-0.122125	0.0267853	-0.0626865	-0.0536342	-0.202759	-0.0824104	-0.254765	-0.217506	-0.0764523	-0.14789	-0.213691	-0.0758867	-0.0501526	-0.0250335	-0.0340087	-0.0572686	0.0839015	0.0963104	0.00841581	0.182068	0.0411287	-0.0208788	-0.024453	0.0382077	0.0757003	0.0927106	0.00412347	-0.0141238	0.161439	0.0140208	0.213227	0.442699	0.202653	0.249317	0.158789	0.200677	0.325801	0.166124	0.0237497	0.0711655	0.219748	0.259394	0.281007	0.197461	0.263153	0.22036	0.130496	0.295736	0.323226	0.370035	0.296727	0.171031	0.245078	0.21366	0.333614	0.198938	0.457057	0.211313	0.303543	0.399727	0.368431	0.215342	0.431057	0.22043	0.236959	0.150688	-0.124995	-0.233858	-0.0597902	0.0521633	-0.0739141	-0.140328	0.00699967	-0.0496122	-0.0577396	-0.252366	-0.186781	-0.0110033	-0.133267	-0.21657	-0.293531	-0.184138	-0.0726459	-0.137271	-0.11615	-0.17912	-0.133398	-0.276603	-0.263409	-0.0695498	-0.111731	-0.218219	-0.123721	-0.0665377	-0.0349338	-0.129674	-0.4188	-0.463541	-0.492788	-0.505063	-0.445754	-0.220439	-0.373318	-0.206804	-0.108491	-0.0789008	-0.295192	-0.273435	-0.216526	-0.143309	-0.205673	-0.143396	-0.149318	-0.228219	-0.213631	-0.204852	-0.301887	-0.411157	0.128711	0.337728	0.232554	0.181388	0.181652	0.181777	0.13061	0.0927908	0.0145896	0.198127	0.0507026	0.0291889	0.109032	-0.0565397	0.0300194	0.0620667	-0.00710829	0.0118407	-0.0628558	0.0391629	0.0464826	0.00560483	0.0382742	0.0744083	0.00150283	0.0400453	0.131961	0.137707	-0.00566812	-0.00385038	0.0279841	0.16481	0.0606374	0.21656	0.154417	0.0934659	0.171731	0.0964002	0.140978	0.0574908	0.154786	0.0587569	0.236154	0.190528	0.32252	0.319857	-0.219436	-0.0190265	-0.169356	-0.229166	-0.223712	-0.197024	-0.628085	-0.0375724	-0.149697	-0.211505	-0.307617	-0.339274	-0.44947	-0.422178	-0.330416	-0.420432	-0.117547	-0.25835	-0.327616	-0.612114	-0.373974	-0.798503	-0.846284	-0.594743	-0.674001	-0.0145625	-0.0679643	-0.379333	-0.533786	-0.51489	-0.40536	-0.487634	-0.687703	-0.180688	-0.344505	-0.48771	-0.398863	-0.171148	-0.398089	-0.0622998	-0.376269	-0.146823	-0.383537	-0.248184	-0.0379507	-0.479758	-0.39673	-0.514642	-0.553161	-0.254785	-0.672818	-0.345786	-0.417907	-0.527406	-0.695166	-0.278854	-0.377219	-0.518485	-0.567526	-0.59925	-0.457075	-0.835789	-0.694461	-0.49165	-0.559423	-0.225192	-0.661749	-0.331362	-0.608844	-0.723481	-0.734522	-0.670309	-0.610386	-0.720475	-0.678616	-0.668045	-0.623008	-0.637435	-0.358543	-0.661238	-0.558647	-0.770613	-0.832037	-0.505781	-0.322768	-0.358491	-0.703406	-0.806685	-0.698967	-0.474199	-0.458836	-0.766213	-0.083985	-0.52193	-0.257468	-0.659245	-0.6675	-0.490964	-0.646037	-0.827144	-0.521554	-0.315481	-0.522395	-0.740019	-0.585489	-0.571512	-0.656641	-0.715863	-0.593988	-0.26932	-0.60626	-0.34631	-0.688958	-0.65746	-0.58686	-0.687354	-0.713228	-0.752516	-0.681612	-0.127494	-0.546989	-0.640601	-0.297263	-0.388518	-0.652134	-0.105464	-0.0941665	-0.195245	-0.217914	-0.197204	-0.315868	-0.487815	-0.331609	-0.308373	-0.371431	-0.342609	-0.460853	-0.591037	-0.473337	-0.313532	-0.428793	-0.485408	-0.369065	-0.469946	-0.306364	-0.425037	-0.365412	-0.329002	-0.226611	-0.212428	-0.32546	-0.261004	-0.269353	-0.161007	-0.168788	-0.278663	-0.168871	-0.147243	-0.102725	-0.208563
sig_21257	sig_21257	QW-BI-011	NA	2	0.100707	0.0829943	0.278722	0.193326	0.163216	-0.305398	0.267704	0.243252	0.35513	0.136202	-0.103594	0.00560251	-0.189459	-0.0820346	-0.0432065	0.30058	-0.0257614	-0.0467871	-0.0238184	0.394422	0.362954	0.147942	0.207879	0.414731	0.246089	0.428293	0.400526	0.285697	0.398649	0.276789	0.248568	0.275387	0.210387	0.182939	0.187719	0.461161	0.319467	0.256654	0.365175	0.295351	0.463947	0.266618	0.238195	0.409821	0.295772	0.467803	0.339708	0.542252	0.0334535	0.267497	0.269432	0.299922	0.414078	0.376279	0.213523	0.517294	0.289724	0.12322	0.172828	0.209464	0.406295	0.138186	0.490964	0.425549	0.375585	0.32522	0.24409	0.432164	0.551541	0.515416	0.724292	0.614282	0.41825	0.662163	0.543718	0.775044	0.515891	0.573737	0.357939	0.487162	0.623829	0.648445	0.728766	0.518133	0.644789	0.399423	0.625817	0.63087	0.402243	0.287053	0.694615	0.268114	0.682851	0.428666	0.75891	0.592049	0.470799	0.701463	0.562466	0.309365	0.614859	0.424642	0.612898	0.438134	0.435064	0.526053	0.571225	0.490581	0.47555	0.489711	0.587839	0.679328	0.280336	0.507551	0.376319	0.672473	0.584064	0.473573	0.653955	0.719894	0.776827	0.585864	0.659159	0.633509	0.284842	0.59047	0.642056	0.526845	0.599432	0.71811	0.4561	0.659596	0.401045	0.534496	0.536709	0.621487	0.695028	0.362699	0.606587	0.679083	0.633875	0.786166	0.521133	0.398816	0.45047	0.702896	0.69635	0.744731	0.700933	0.736684	0.541751	0.337787	0.375067	0.708414	0.590294	0.450538	0.588684	0.259173	0.65494	0.717618	0.399425	0.641321	0.430878	0.649877	0.663161	0.556113	0.693755	0.689042	0.281869	0.535236	0.708826	0.570991	0.58168	0.635214	0.66285	0.728001	0.608622	0.506743	0.541207	0.671661	0.510465	0.630091	0.698085	0.372359	0.705191	0.531049	0.413591	0.710863	0.776488	0.669699	0.623307	0.670342	0.673605	0.440036	0.115784	0.706752	0.738311	0.711225	0.513029	0.603693	0.622332	0.34789	0.599576	0.732598	0.774766	0.652913	0.76428	0.65922	0.355143	0.691689	0.316667	0.337521	0.414191	0.367735	0.455246	0.268731	0.61739	0.625325	0.475089	0.77348	0.364919	0.712499	0.33308	0.774986	0.624463	0.474694	0.546318	0.690287	0.703558	0.685701	0.578793	0.573498	0.773658	0.776172	0.742881	0.576242	0.16069	0.784956	0.597811	0.568742	0.759592	0.451667	0.613424	0.71975	0.597843	0.632328	0.691603	0.53018	0.272771	0.409548	0.529037	0.555319	0.474087	0.6643	0.675336	0.62323	0.748696	0.658082	0.68967	0.622062	0.301257	0.641289	0.800787	0.479554	0.432519	0.731725	1	0.692271	0.517391	0.611602	0.676394	0.325113	0.525009	0.267343	0.741587	0.678023	0.777803	0.750752	0.67848	0.622972	0.736528	0.683842	0.70646	0.594056	0.72828	0.639416	0.650895	0.66505	0.755188	0.496011	0.683141	0.668152	0.564751	0.674577	0.638673	0.757585	0.724195	0.434112	0.430856	0.590507	0.565478	0.609019	0.700899	0.559022	0.26988	0.607729	0.401719	0.632692	0.716225	0.703486	0.624853	0.438092	0.711451	0.136969	0.267393	0.474617	0.635306	0.773984	0.487553	0.702696	0.287035	0.584675	0.57234	0.560334	0.519599	0.521079	0.410243	0.204022	0.663587	0.674522	0.569727	0.697752	0.370536	0.714898	0.686673	0.734408	0.80746	0.444093	0.617441	0.710135	0.793973	0.619263	0.633036	0.605294	0.714561	0.33536	0.293049	0.693247	0.442612	0.070881	0.445633	0.51943	0.589823	0.625023	0.419038	0.682822	0.715711	0.68198	0.620913	0.742535	0.563959	0.72156	0.543175	0.65682	0.716983	0.711087	0.317392	0.704286	0.601177	0.446585	0.626748	0.718567	0.67742	0.575108	0.680112	0.459003	0.665512	0.608533	0.683807	0.466385	0.71728	0.230068	0.323273	0.264971	0.466781	-0.290915	-0.328571	0.0622914	-0.217215	-0.125562	-0.0788184	-0.105462	-0.0837523	-0.196574	0.104801	-0.0639409	-0.0245938	-0.110187	-0.0489928	-0.178052	-0.0769797	0.088757	-0.129595	-0.110826	0.0069559	0.152734	0.161661	-0.17705	0.188115	0.0504877	-0.266717	-0.183574	0.000133598	-0.0986872	0.150111	-0.0738303	-0.0441877	0.21509	-0.215034	0.242657	0.271899	0.124511	0.288209	0.14149	0.0656067	0.187848	0.0351135	0.0567793	-0.122912	-0.00459585	0.084423	0.184469	0.0328691	0.0583014	0.189115	0.0309847	0.372393	0.349605	0.109246	0.0404119	-0.0952388	-0.0514332	-0.0362143	0.0850495	0.0310268	0.202637	0.000512343	0.111663	0.236836	0.16422	0.12736	0.222443	0.159828	0.226792	0.136672	0.0510512	0.0619925	0.127976	0.227723	0.172195	0.117435	0.109858	0.110017	-0.0210193	-0.0136357	-0.0623664	0.0345665	-0.0257546	-0.103077	-0.0620786	-0.0490457	0.0644362	-0.118065	0.0656981	0.0137219	-0.0291029	-0.014034	-0.0588752	0.0545428	0.0149141	-0.0353156	-0.0548708	0.180764	0.167697	0.0111489	-0.499171	-0.467275	-0.53855	-0.353699	-0.374689	-0.270975	-0.401042	-0.190548	-0.0563015	-0.051691	-0.292737	-0.262765	-0.165309	-0.13037	-0.216756	-0.176037	-0.138205	-0.13631	-0.181064	-0.148739	-0.266449	-0.352951	0.0857481	0.23313	0.206875	0.0829956	0.0333413	0.165299	0.141816	0.00882717	-0.0760453	0.185319	0.185633	0.104669	0.137072	-0.138933	0.0868929	0.192767	-0.0460551	-0.0346509	-0.0628305	0.0881448	0.0534051	0.0569693	0.0286788	0.0935889	0.0424057	0.109067	0.0981435	0.124732	-0.00193694	0.079856	0.0640957	0.290715	0.148073	0.453066	0.365749	0.25747	0.208559	0.131547	0.229537	0.128953	0.170142	0.29835	0.462687	0.406883	0.506599	0.538354	-0.107476	0.169503	-0.258743	-0.454062	-0.355556	-0.284997	-0.659276	-0.0967101	-0.1802	-0.344587	9.86909e-05	-0.0966031	-0.0760782	-0.127958	-0.0768867	-0.167008	-0.0752685	-0.165863	-0.129611	-0.598666	-0.434938	-0.761689	-0.670972	-0.558099	-0.562031	0.0558291	-0.000332292	-0.415905	-0.388429	-0.40924	-0.196645	-0.302454	-0.645033	-0.140082	-0.230248	-0.300153	-0.187966	-0.0946293	-0.209391	-0.00474436	-0.158852	0.0355727	-0.258004	-0.164597	-0.0122722	-0.247796	-0.20221	-0.337964	-0.434385	-0.0384223	-0.597488	-0.213965	-0.332519	-0.442779	-0.608439	-0.262672	-0.502003	-0.419517	-0.424335	-0.57562	-0.397963	-0.814382	-0.604523	-0.37842	-0.493202	-0.122279	-0.690328	-0.278783	-0.451387	-0.693273	-0.734288	-0.496703	-0.518356	-0.662656	-0.624576	-0.692073	-0.527377	-0.583947	-0.297475	-0.648448	-0.395962	-0.760522	-0.666317	-0.577737	-0.428748	-0.332916	-0.746291	-0.798815	-0.652166	-0.428976	-0.288621	-0.701472	-0.0909843	-0.413105	-0.110465	-0.643202	-0.62939	-0.483828	-0.615978	-0.635784	-0.4283	-0.362907	-0.430347	-0.655509	-0.331856	-0.408167	-0.493275	-0.596724	-0.377296	-0.0754157	-0.440297	-0.101833	-0.457876	-0.339654	-0.282614	-0.406504	-0.470521	-0.493477	-0.48264	-0.0646687	-0.471045	-0.529115	-0.300493	-0.294627	-0.498983	-0.0924059	-0.146135	-0.146002	-0.105294	-0.0587247	-0.418732	-0.405824	-0.152295	-0.133347	-0.217325	-0.274197	-0.297165	-0.415988	-0.282128	-0.148982	-0.177019	-0.294256	-0.222583	-0.275324	-0.205511	-0.149629	-0.238192	-0.169196	-0.222712	-0.11029	-0.247428	-0.073062	-0.092455	-0.0613709	-0.0267982	-0.183146	0.0226676	0.0607808	0.120153	0.0230895
sig_21255	sig_21255	CHEMBL-374350	NA	2	0.0175986	0.0468827	-0.0123839	-0.0913279	-0.0634258	-0.0681315	0.112589	0.124874	0.174132	0.0909192	0.139847	0.124275	-0.00548455	0.190936	0.110832	0.0888279	0.0792788	0.0932447	0.0826542	0.121636	0.680042	0.407802	0.421735	0.528157	0.564864	0.584329	0.680955	0.427719	0.706687	0.435559	0.517121	0.447129	0.216501	0.187227	0.0532389	0.252965	0.171946	0.194602	0.224513	0.191632	0.239906	0.193967	0.252835	0.239398	0.236389	0.228967	0.413027	0.332546	0.125871	0.44796	0.429598	0.15816	0.64734	0.175146	0.135205	0.407229	0.195664	0.22842	0.21429	0.309956	0.310407	0.269137	0.201061	0.391429	0.561025	0.426833	0.21081	0.256863	0.625164	0.57199	0.638685	0.875379	0.479727	0.802043	0.774262	0.782707	0.660345	0.846662	0.374138	0.653917	0.799476	0.733522	0.83251	0.646622	0.614237	0.582661	0.72643	0.512423	0.649215	0.462271	0.743901	0.423759	0.842917	0.309453	0.729646	0.804387	0.597158	0.896248	0.85607	0.302063	0.699827	0.496702	0.545605	0.61582	0.416192	0.390936	0.498591	0.513444	0.513757	0.753822	0.474392	0.650756	0.592959	0.709479	0.384488	0.730418	0.814232	0.23223	0.6114	0.755163	0.7607	0.615535	0.79796	0.716029	0.34453	0.539845	0.823212	0.760344	0.742534	0.58035	0.515114	0.529498	0.388256	0.633912	0.429403	0.83996	0.758725	0.424699	0.697769	0.735798	0.677535	0.821559	0.730938	0.424118	0.599833	0.764171	0.916404	0.89947	0.770079	0.888067	0.788844	0.387396	0.441411	0.793825	0.71085	0.363492	0.712479	0.393701	0.484449	0.870622	0.290364	0.792495	0.369363	0.73987	0.820991	0.576527	0.893212	0.624255	0.293778	0.732488	0.836713	0.726918	0.752903	0.542081	0.785584	0.597727	0.666176	0.479919	0.448978	0.846088	0.706244	0.649495	0.866546	0.252011	0.654387	0.691505	0.519878	0.682577	0.762063	0.577542	0.782875	0.855996	0.841214	0.56847	0.255937	0.810919	0.914935	0.722506	0.679131	0.750418	0.863898	0.451162	0.617314	0.738767	0.703008	0.721406	0.730981	0.817436	0.419288	0.791308	0.381508	0.322952	0.450619	0.483538	0.409155	0.440746	0.813636	0.855281	0.349985	0.906276	0.585537	0.730429	0.341502	0.778718	0.383252	0.584758	0.788097	0.719135	0.773174	0.808653	0.460013	0.567579	0.750865	0.661021	0.837483	0.606752	0.237253	0.664787	0.82385	0.872926	0.769088	0.474901	0.826402	0.85541	0.832297	0.513155	0.872928	0.633521	0.205007	0.681815	0.602411	0.501847	0.429124	0.850417	0.746975	0.560649	0.900561	0.552772	0.67989	0.879692	0.451295	0.745348	0.732593	0.644984	0.438757	0.824326	0.692271	1	0.567039	0.564463	0.768296	0.204988	0.496086	0.453442	0.711693	0.42622	0.705889	0.835657	0.689096	0.699758	0.685897	0.825702	0.736173	0.632645	0.856042	0.88331	0.901868	0.807095	0.890022	0.780542	0.588447	0.722446	0.38466	0.770422	0.501324	0.629227	0.568284	0.575026	0.609688	0.605923	0.474777	0.423084	0.742859	0.857367	0.289988	0.748111	0.461276	0.507829	0.802336	0.746992	0.71548	0.256927	0.626365	0.34356	0.556889	0.324123	0.846857	0.711588	0.775032	0.847729	0.313943	0.769918	0.464052	0.450172	0.497651	0.703124	0.279949	0.200904	0.765021	0.589672	0.634442	0.646625	0.115361	0.63853	0.624235	0.794502	0.822701	0.285025	0.621917	0.866568	0.71537	0.384003	0.660249	0.476077	0.715655	0.31621	0.530369	0.778086	0.401648	0.147162	0.408966	0.492158	0.660115	0.750251	0.240124	0.545094	0.594522	0.583189	0.574219	0.768882	0.24857	0.646803	0.444362	0.567482	0.626385	0.631205	0.410061	0.762281	0.529252	0.172947	0.829368	0.593921	0.51091	0.638275	0.443405	0.462753	0.607091	0.498281	0.73309	0.507081	0.796327	0.372324	0.226185	0.367718	0.290861	-0.521952	-0.472153	-0.267212	-0.396073	-0.339794	-0.239362	-0.286404	-0.336524	-0.509315	-0.244555	-0.431245	-0.431923	-0.301564	-0.325164	-0.528939	-0.121143	-0.280703	-0.238591	-0.276098	-0.313767	-0.142924	-0.0627406	-0.118729	0.0135721	-0.0861553	-0.257654	-0.233171	-0.0865717	-0.174701	-0.0899516	-0.0843475	-0.118426	-0.119328	-0.138633	-0.0995299	0.100832	-0.109103	-0.0429702	-0.165677	-0.0955975	0.00327626	-0.202269	-0.22857	-0.220332	-0.0219488	0.00198087	0.0118291	-0.0137401	-0.0682155	0.0171781	-0.0543014	0.0380573	0.0462545	0.139878	0.0810578	-0.125634	-0.0403057	-0.0718798	-0.0213474	0.0304056	0.090588	-0.0262234	-0.0314403	0.0610921	0.0637825	-0.06958	0.0701113	0.0885179	0.091557	0.0125441	-0.069785	-0.0725572	0.114106	0.127068	0.0625555	0.0697034	0.0460482	-0.00149259	0.100492	-0.000317431	0.0194213	0.074987	-0.0303781	-0.124855	-0.0210929	0.14141	0.251314	0.0284934	0.162241	0.0884809	0.049602	-0.0178259	0.0422943	0.134816	0.180764	0.0383021	0.0213516	0.159568	0.114582	0.0334054	-0.189522	-0.180281	-0.247402	-0.283014	-0.21769	-0.00754887	-0.109061	-0.176886	0.194725	0.183346	-0.0584523	0.0679223	0.0715246	0.141796	0.0533159	0.11415	0.0914943	0.00155679	0.0877016	0.113194	-0.04492	-0.129742	0.250485	0.586857	0.480774	0.429302	0.400917	0.428579	0.373734	0.394045	0.280062	0.431913	0.386556	0.384944	0.311923	0.174023	0.123539	0.221915	0.252893	0.322184	0.185239	0.343274	0.11537	0.245097	0.282216	0.366679	0.164319	0.153957	0.253519	0.278365	0.168835	0.177134	0.124698	0.230933	0.17431	0.380919	0.333765	0.227624	0.283471	0.172614	0.243318	0.155629	0.215125	0.215896	0.403872	0.460879	0.547329	0.519337	-0.156538	-0.0693392	-0.241925	-0.472938	-0.418836	-0.338866	-0.416997	-0.160193	-0.149936	-0.222461	-0.251631	-0.309384	-0.33788	-0.314141	-0.22768	-0.305532	-0.248669	-0.449012	-0.526551	-0.499868	-0.273161	-0.633117	-0.670766	-0.400321	-0.537953	0.0195844	-0.0870087	-0.472873	-0.697144	-0.452918	-0.379178	-0.472238	-0.689399	-0.112534	-0.454092	-0.454126	-0.319972	-0.15361	-0.465184	-0.0636424	-0.273607	-0.130162	-0.507807	-0.275846	-0.00632724	-0.391873	-0.351725	-0.594294	-0.45013	-0.284476	-0.806649	-0.29504	-0.362642	-0.487835	-0.781011	-0.288619	-0.41522	-0.747542	-0.768262	-0.658599	-0.487771	-0.774034	-0.617414	-0.723864	-0.709742	-0.296202	-0.793507	-0.524115	-0.638565	-0.783423	-0.657216	-0.64021	-0.80554	-0.810279	-0.77796	-0.695822	-0.61444	-0.719412	-0.594282	-0.713356	-0.493062	-0.784067	-0.83672	-0.508171	-0.384213	-0.562984	-0.636632	-0.687412	-0.839298	-0.438112	-0.420654	-0.810569	-0.0979279	-0.572338	-0.340059	-0.838723	-0.824245	-0.509798	-0.78612	-0.769523	-0.549553	-0.294268	-0.712467	-0.827005	-0.625372	-0.713687	-0.801739	-0.675205	-0.677247	-0.367101	-0.704528	-0.447828	-0.719284	-0.51706	-0.485938	-0.600607	-0.771777	-0.730445	-0.696637	-0.188234	-0.48188	-0.558669	-0.282644	-0.503436	-0.690719	-0.164111	-0.12534	-0.29744	-0.454439	-0.363916	-0.177758	-0.331598	-0.170243	-0.186495	-0.205985	-0.169566	-0.313312	-0.352652	-0.274942	-0.120616	-0.160519	-0.166742	-0.0938862	-0.297562	-0.156807	-0.20303	-0.208115	-0.198575	-0.093075	-0.11505	-0.1446	-0.0373675	-0.141595	-0.0310078	-0.00337748	-0.0130036	-0.103494	-0.156428	-0.0474496	-0.140405
sig_21248	sig_21248	BRD-K61166597	NA	2	0.0217072	0.137027	-0.0096344	0.0555454	0.00754568	-0.00068397	0.259979	0.061005	0.141093	0.0143979	0.204462	0.22573	0.139897	0.118899	0.0673079	0.3987	0.44944	0.420185	0.439339	0.210558	0.522609	0.195447	0.261578	0.229711	0.278676	0.234161	0.259648	0.283882	0.313954	0.220521	0.216942	0.184519	0.499133	0.587434	0.119983	0.289293	0.233497	0.22963	0.148905	0.289882	0.412412	0.191789	0.261389	0.417011	0.277373	0.485986	0.251726	0.394447	0.208039	0.162743	0.190812	0.0500134	0.48924	0.0372169	-0.0230363	0.0353711	0.699049	0.533087	0.713575	0.592087	0.203494	0.0614972	0.120776	0.408177	0.416107	0.394592	0.265082	0.284666	0.657567	0.705117	0.642971	0.613467	0.752634	0.798496	0.653184	0.713544	0.807717	0.573393	0.241309	0.305127	0.800169	0.835688	0.667931	0.383711	0.630757	0.4906	0.413099	0.573067	0.747611	0.333118	0.637095	0.764204	0.619279	0.488761	0.714611	0.414011	0.621378	0.616548	0.662301	0.758536	0.827329	0.249286	0.53169	0.545473	0.443288	0.579989	0.78202	0.799271	0.838052	0.596192	0.296305	0.426398	0.471291	0.757304	0.124986	0.350677	0.457737	0.29392	0.347747	0.652929	0.702974	0.24781	0.686847	0.326712	0.748554	0.773689	0.743115	0.62922	0.841829	0.575898	0.839959	0.761285	0.793147	0.826212	0.725396	0.726107	0.42561	0.501262	0.427408	0.571739	0.265258	0.676736	0.400792	0.233792	0.734669	0.434776	0.614068	0.670592	0.504436	0.635756	0.699293	0.806248	0.219627	0.779143	0.656952	0.655121	0.60792	0.698794	0.732724	0.558581	0.17993	0.562857	0.772538	0.818295	0.538984	0.436891	0.583624	0.783106	0.443525	0.463827	0.714305	0.861403	0.568482	0.833921	0.811637	0.396613	0.470453	0.442317	0.365476	0.65517	0.480505	0.583396	0.647649	0.415981	0.625395	0.840564	0.591183	0.610113	0.624875	0.309149	0.80977	0.74066	0.671812	0.714198	0.428269	0.638729	0.647587	0.769167	0.743082	0.552131	0.6636	0.709961	0.344254	0.767357	0.517483	0.826004	0.588877	0.619589	0.472775	0.508487	0.203007	0.355937	0.558477	0.272558	0.643176	0.384973	0.797012	0.69255	0.780491	0.610104	0.517373	0.773566	0.514365	0.707195	0.238008	0.842125	0.67064	0.55969	0.697322	0.73537	0.524234	0.523025	0.773482	0.720476	0.56583	0.377846	0.624545	0.569673	0.809802	0.578975	0.509322	0.554633	0.623546	0.612746	0.647484	0.577549	0.657088	0.640602	0.175306	0.385333	0.837369	0.748787	0.692513	0.553578	0.654708	0.758415	0.638442	0.530375	0.747706	0.672529	0.297132	0.565758	0.577606	0.83663	0.813408	0.738041	0.517391	0.567039	1	0.827183	0.843527	0.163814	0.398645	0.666622	0.492355	0.485924	0.492685	0.70582	0.620445	0.769643	0.71439	0.803942	0.428719	0.884138	0.727597	0.581126	0.649636	0.556506	0.617072	0.449318	0.547689	0.766739	0.555617	0.804387	0.583425	0.604554	0.442354	0.234537	0.668553	0.8419	0.401866	0.460404	0.681612	0.547112	0.724892	0.741719	0.432738	0.585122	0.801557	0.73022	0.824428	0.681708	0.673059	0.414165	0.619963	0.727671	0.737414	0.73081	0.572669	0.701957	0.237525	0.58571	0.581034	0.469788	0.241641	0.410283	0.66344	0.161412	0.801331	0.568343	0.56118	0.717013	0.159046	0.628998	0.647459	0.661448	0.608778	0.381241	0.712611	0.628651	0.673395	0.493179	0.767511	0.646733	0.670725	0.335641	0.496424	0.582831	0.250313	0.340689	0.184878	0.412523	0.414006	0.5903	0.282338	0.660039	0.607386	0.663661	0.697138	0.752575	0.592261	0.639109	0.397933	0.526364	0.769852	0.609445	0.208321	0.694909	0.426948	0.345696	0.516624	0.717017	0.548	0.466297	0.604187	0.652488	0.463207	0.608679	0.746661	0.798527	0.598726	0.342031	0.357508	0.668513	0.509479	-0.0696219	-0.0190732	0.0915443	0.0458563	0.0595466	0.129817	0.155006	0.115089	-0.17217	-0.040631	-0.189289	-0.156944	-0.0444405	-0.054292	-0.192281	-0.0337896	0.0112498	-0.0516375	-0.0687121	-0.0926022	-0.0241859	0.109922	0.0959394	-0.0209198	0.149379	0.209245	0.157356	0.127858	0.283885	0.0398669	0.065429	0.223819	0.113444	0.148697	0.256133	0.430279	0.199272	0.238178	0.403393	0.295558	0.350004	0.175355	0.268193	0.292018	0.336096	0.315219	0.257048	0.243615	0.301823	0.226359	0.326383	0.274437	0.379192	0.475887	0.296349	0.371764	0.46837	0.39775	0.59771	0.394573	0.606402	0.464748	0.447387	0.500731	0.557211	0.463704	0.593882	0.32529	0.396624	0.277336	-0.175977	-0.29882	-0.214281	-0.157984	-0.312785	-0.318675	0.0496684	-0.0756282	-0.272675	-0.421498	-0.387455	-0.0559641	-0.136042	-0.157501	-0.466318	-0.18525	-0.327827	-0.297732	-0.242284	-0.303326	-0.250161	-0.502327	-0.510775	-0.28343	-0.239738	-0.333444	-0.166347	-0.275259	-0.111864	-0.0681452	-0.24088	-0.332781	-0.318678	-0.343569	-0.296378	-0.207087	-0.282654	0.0327785	-0.0343927	0.0335708	-0.102598	-0.222981	-0.101323	-0.0396449	-0.0843115	-0.027361	0.0116622	-0.300494	-0.161117	-0.190985	-0.154712	-0.29859	0.0653671	0.353713	0.259174	0.233267	0.310983	-0.0559198	0.036839	0.171513	0.0728257	0.0318667	-0.0334972	-0.0658246	0.136817	-0.186452	0.112941	0.0202174	-0.114029	0.0795456	-0.148029	0.0807861	-0.0598533	-0.105099	-0.138948	-0.109134	-0.0308507	-0.0289915	0.0652128	0.0906572	-0.0149115	-0.159678	-0.118926	-0.0337619	-0.0384757	0.0205678	0.0148844	-0.0233036	-0.032359	-0.0787936	0.0294102	-0.0792794	0.0324929	-0.0595207	0.0966233	-0.0103397	0.0942603	0.138257	-0.126541	-0.117574	-0.0818738	-0.0890447	-0.044568	-0.109005	-0.407685	0.0302298	-0.00530371	0.0207667	-0.285085	-0.428554	-0.610352	-0.488059	-0.422042	-0.465272	-0.117039	-0.289732	-0.287748	-0.374715	-0.361865	-0.604598	-0.642251	-0.504126	-0.608545	-0.0847953	-0.150807	-0.220465	-0.519474	-0.585148	-0.440051	-0.395557	-0.533246	-0.247161	-0.419252	-0.44588	-0.414854	-0.156897	-0.233546	-0.116139	-0.49761	-0.196514	-0.466457	-0.102314	-0.214579	-0.456573	-0.376509	-0.450939	-0.642273	-0.288724	-0.421882	-0.333689	-0.546959	-0.5315	-0.553232	-0.225378	-0.272176	-0.418392	-0.438105	-0.522032	-0.432721	-0.631599	-0.435058	-0.413019	-0.488651	-0.260481	-0.496318	-0.24192	-0.442493	-0.589782	-0.630909	-0.545007	-0.505089	-0.564389	-0.410802	-0.542092	-0.469186	-0.545844	-0.283891	-0.432997	-0.596005	-0.653545	-0.647142	-0.216385	-0.287438	-0.373554	-0.546127	-0.574352	-0.494743	-0.442725	-0.323505	-0.611093	-0.139388	-0.378731	-0.404335	-0.419528	-0.495721	-0.523682	-0.460604	-0.782178	-0.267724	-0.128279	-0.441809	-0.518643	-0.596797	-0.517952	-0.561689	-0.642677	-0.555747	-0.151403	-0.479955	-0.259759	-0.594095	-0.635934	-0.486909	-0.565458	-0.635932	-0.616537	-0.615519	-0.163951	-0.506128	-0.602761	-0.294171	-0.378211	-0.449809	-0.20658	-0.214937	-0.183828	-0.292141	-0.310312	-0.344517	-0.503579	-0.525479	-0.321881	-0.417781	-0.346527	-0.367315	-0.563825	-0.402418	-0.364762	-0.427651	-0.577795	-0.426447	-0.503364	-0.490038	-0.513157	-0.522227	-0.365128	-0.387239	-0.475662	-0.500406	-0.426094	-0.370975	-0.313789	-0.319975	-0.427621	-0.140237	-0.0608436	-0.164976	-0.304859
sig_21245	sig_21245	DECITABINE	DNA METHYLTRANSFERASE INHIBITOR	2	0.112272	0.191085	0.0833909	0.181158	0.131392	-0.0960661	0.364726	0.153457	0.23943	0.0390231	0.0760232	0.114525	0.0822642	0.0495598	0.0452945	0.441735	0.339308	0.245223	0.297217	0.370037	0.453479	0.130788	0.232541	0.262375	0.23314	0.273848	0.282584	0.279193	0.294424	0.208953	0.193807	0.201072	0.437233	0.476824	0.253224	0.41197	0.283187	0.194063	0.22177	0.272828	0.475602	0.175726	0.288404	0.38768	0.338747	0.489898	0.362504	0.403634	0.0969431	0.190292	0.214904	0.149738	0.435692	0.160242	0.0393752	0.19644	0.687363	0.48082	0.608487	0.445096	0.367318	0.0779121	0.214054	0.436851	0.347362	0.393702	0.357741	0.349514	0.601551	0.645233	0.675922	0.574739	0.705123	0.7628	0.598814	0.726387	0.705029	0.532321	0.20368	0.35532	0.726538	0.806143	0.682449	0.410651	0.649262	0.434278	0.453931	0.619858	0.61443	0.325183	0.687259	0.632143	0.632602	0.545223	0.731602	0.442043	0.624921	0.603252	0.595938	0.689754	0.764923	0.357964	0.559592	0.500967	0.511214	0.647161	0.781202	0.714438	0.772363	0.504878	0.412317	0.467057	0.368388	0.645527	0.21918	0.413839	0.453407	0.358519	0.453631	0.693074	0.756434	0.371786	0.671511	0.428503	0.663828	0.903024	0.717972	0.577292	0.787109	0.63125	0.794269	0.80706	0.745023	0.799621	0.735935	0.684472	0.465078	0.442165	0.464777	0.674942	0.370594	0.687851	0.423912	0.281941	0.638836	0.487129	0.599137	0.664605	0.607497	0.654247	0.658866	0.702933	0.249732	0.761787	0.708361	0.621857	0.562758	0.514708	0.764386	0.604986	0.276739	0.544898	0.741272	0.783297	0.559806	0.484067	0.573739	0.838415	0.442957	0.460218	0.676537	0.818098	0.573649	0.821803	0.78983	0.498097	0.547528	0.481639	0.45105	0.642397	0.428722	0.577415	0.63778	0.431391	0.668678	0.75423	0.537351	0.627974	0.67549	0.393871	0.767401	0.689965	0.634994	0.638914	0.279672	0.619635	0.637086	0.752712	0.672665	0.551721	0.614261	0.599177	0.461953	0.838264	0.609336	0.781564	0.645059	0.665764	0.40453	0.578232	0.201321	0.364603	0.503411	0.272602	0.614628	0.314158	0.737642	0.666271	0.770158	0.647156	0.463326	0.749886	0.455766	0.706287	0.377924	0.750577	0.645295	0.658124	0.755309	0.700862	0.526226	0.580406	0.805575	0.788826	0.616541	0.459204	0.508172	0.619355	0.728834	0.526183	0.5376	0.612692	0.610347	0.624894	0.622892	0.675545	0.650261	0.617375	0.235429	0.340468	0.743492	0.738244	0.638777	0.525645	0.644525	0.751546	0.659924	0.657002	0.743013	0.6362	0.29726	0.58323	0.647876	0.748654	0.768984	0.738363	0.611602	0.564463	0.827183	1	0.804635	0.260169	0.440522	0.575983	0.560744	0.545988	0.534164	0.708997	0.583025	0.745626	0.731687	0.760921	0.500473	0.812798	0.699892	0.575499	0.604005	0.570337	0.632175	0.427055	0.577772	0.728138	0.60166	0.812319	0.608984	0.646782	0.518038	0.317542	0.613607	0.827472	0.462707	0.525793	0.685634	0.519789	0.671522	0.713538	0.407842	0.634321	0.787342	0.738939	0.77802	0.715824	0.735545	0.324162	0.517726	0.713245	0.6734	0.746816	0.483845	0.698046	0.25373	0.565645	0.60716	0.568207	0.323661	0.424168	0.693412	0.193167	0.78331	0.702639	0.623393	0.719768	0.233217	0.65575	0.695383	0.692127	0.648481	0.489571	0.724726	0.613889	0.720081	0.54789	0.728286	0.700602	0.684456	0.401753	0.404511	0.565376	0.338458	0.225402	0.215268	0.471853	0.466369	0.600247	0.406762	0.691392	0.669364	0.684047	0.686135	0.759763	0.623348	0.700695	0.48822	0.595936	0.786442	0.664222	0.27935	0.710129	0.479791	0.375368	0.546062	0.799666	0.661998	0.493096	0.695112	0.60471	0.578849	0.63987	0.772545	0.73115	0.632836	0.30116	0.362654	0.577408	0.564719	-0.100671	-0.0976892	0.0887755	0.0296486	0.0190179	0.151479	0.10979	0.0138528	-0.148075	0.0496224	-0.10127	-0.061539	0.0143939	-0.077259	-0.159382	-0.0735401	0.0706274	-0.0915483	0.0205898	-0.0283367	0.0905223	0.171378	0.0243223	-0.0110969	0.148367	0.0578024	0.0469769	0.0930785	0.178149	0.10264	-0.0354335	0.222605	0.198121	0.0415489	0.332671	0.469748	0.232428	0.285352	0.403382	0.233129	0.285776	0.141608	0.308555	0.181523	0.254317	0.242078	0.259798	0.159076	0.276472	0.259078	0.302342	0.328377	0.376521	0.373211	0.245095	0.226775	0.328802	0.238551	0.521439	0.275951	0.543488	0.417237	0.416367	0.479836	0.478323	0.431158	0.515406	0.255404	0.382894	0.248072	-0.0681698	-0.128671	-0.171063	-0.0310428	-0.129025	-0.159534	0.154938	0.0838187	-0.253338	-0.311897	-0.319014	-0.0208528	-0.0404649	-0.0759232	-0.392156	-0.114748	-0.253186	-0.266698	-0.146551	-0.251473	-0.220701	-0.364554	-0.435313	-0.21328	-0.180759	-0.298545	-0.0673128	-0.117699	-0.00553076	0.00886624	-0.303382	-0.351457	-0.372613	-0.353301	-0.334133	-0.240364	-0.313205	0.00825795	-0.0855765	-0.0210873	-0.185344	-0.267582	-0.143825	-0.099421	-0.173559	-0.110059	-0.0555302	-0.310635	-0.210246	-0.23192	-0.213827	-0.354196	0.0477146	0.285566	0.20885	0.210371	0.254338	-0.0300581	0.0155227	0.100283	0.0366574	0.0687666	0.00343348	-0.084284	0.156641	-0.239817	0.171882	0.0201267	-0.161899	0.0440571	-0.177427	0.0548816	-0.0423088	-0.0993897	-0.112749	-0.0842376	0.0170864	0.0556693	0.0898633	0.12338	0.0111281	-0.124477	-0.0823272	0.0954519	0.0199457	0.192058	0.143828	0.101504	0.0418383	0.0273763	0.114537	-0.00421291	0.151766	0.0789031	0.242862	0.11222	0.197313	0.285973	-0.0832808	0.0362687	-0.115939	-0.19231	-0.0299959	-0.155371	-0.468724	0.0766127	-0.0160891	-0.0562062	-0.185054	-0.271438	-0.407903	-0.325569	-0.321786	-0.379726	-0.0612931	-0.213207	-0.167845	-0.457899	-0.414034	-0.631706	-0.633504	-0.502913	-0.603834	-0.0407322	-0.143806	-0.168459	-0.438381	-0.508143	-0.363651	-0.330332	-0.535501	-0.223934	-0.346147	-0.378943	-0.370696	-0.105338	-0.145226	-0.0481047	-0.426297	-0.123927	-0.352146	-0.0645189	-0.216975	-0.387072	-0.300084	-0.375013	-0.628347	-0.272421	-0.401403	-0.302106	-0.541619	-0.521711	-0.550636	-0.156655	-0.334067	-0.376751	-0.40928	-0.550737	-0.357581	-0.654773	-0.503683	-0.36719	-0.439389	-0.149582	-0.513469	-0.250437	-0.423508	-0.570264	-0.642673	-0.506439	-0.479633	-0.563575	-0.398583	-0.57318	-0.48133	-0.483559	-0.189727	-0.427676	-0.51719	-0.658349	-0.596803	-0.285817	-0.320636	-0.337925	-0.562825	-0.601709	-0.513552	-0.431334	-0.284837	-0.61059	-0.128802	-0.371133	-0.268147	-0.444129	-0.498953	-0.485688	-0.497087	-0.776268	-0.308258	-0.196818	-0.368614	-0.484711	-0.520477	-0.433761	-0.481204	-0.631793	-0.468393	-0.102448	-0.429922	-0.243043	-0.517111	-0.498358	-0.394169	-0.517347	-0.571393	-0.529794	-0.562147	-0.0903563	-0.471682	-0.569311	-0.242036	-0.332364	-0.419383	-0.190149	-0.196387	-0.118268	-0.19555	-0.19476	-0.456724	-0.438273	-0.45646	-0.297069	-0.409531	-0.292791	-0.30839	-0.526123	-0.311199	-0.314223	-0.349102	-0.546975	-0.359988	-0.427383	-0.432912	-0.408	-0.440757	-0.337896	-0.397825	-0.462273	-0.451917	-0.33236	-0.249149	-0.246475	-0.28225	-0.414132	-0.00414896	0.122878	-0.0236801	-0.186767
sig_21241	sig_21241	ML311	NA	2	0.0374265	0.103318	0.00779848	0.0157906	0.0035796	-0.0509885	0.224754	0.110286	0.276596	0.100571	0.182663	0.174748	0.0592208	0.122967	0.0703164	0.36667	0.331959	0.335531	0.2847	0.239803	0.554373	0.309056	0.33782	0.293948	0.354187	0.33474	0.390306	0.28074	0.43363	0.272728	0.289297	0.267337	0.473548	0.536215	0.123271	0.414594	0.320497	0.307709	0.264574	0.350965	0.490133	0.24633	0.351465	0.47976	0.348781	0.499381	0.324272	0.464417	0.157153	0.269706	0.291312	0.170022	0.551596	0.166123	0.0903354	0.230159	0.643206	0.508992	0.64294	0.536685	0.280462	0.19943	0.201336	0.392182	0.428135	0.426901	0.247055	0.38157	0.758928	0.762417	0.721865	0.777476	0.77848	0.910643	0.725964	0.848342	0.872298	0.719053	0.332994	0.496814	0.909098	0.930227	0.83676	0.560631	0.694946	0.559744	0.566085	0.632211	0.810761	0.456652	0.766471	0.701497	0.786102	0.501737	0.847008	0.635457	0.695718	0.778954	0.78937	0.713866	0.918359	0.37685	0.570601	0.627606	0.481881	0.675636	0.734099	0.83114	0.852522	0.736877	0.479008	0.644234	0.557423	0.848378	0.268599	0.521095	0.58908	0.293208	0.558864	0.786552	0.869937	0.419443	0.778646	0.505594	0.72184	0.754183	0.844722	0.686377	0.912439	0.712259	0.84673	0.82771	0.780157	0.875505	0.767175	0.832738	0.644651	0.502447	0.601885	0.677749	0.46068	0.835926	0.542532	0.357557	0.821853	0.672721	0.791362	0.820778	0.656118	0.800062	0.799402	0.751304	0.303791	0.939996	0.770825	0.642004	0.731514	0.6608	0.803142	0.758452	0.315697	0.684026	0.781387	0.943131	0.697693	0.474501	0.753262	0.859822	0.452763	0.567544	0.819915	0.929955	0.629026	0.867426	0.931553	0.610527	0.611955	0.595246	0.473745	0.789376	0.582812	0.714377	0.77321	0.450359	0.777872	0.907092	0.643701	0.717014	0.752932	0.529983	0.931316	0.885586	0.777581	0.724535	0.370543	0.82851	0.81803	0.851743	0.845584	0.731336	0.807739	0.738817	0.553668	0.865857	0.668746	0.935674	0.72384	0.750664	0.55554	0.732166	0.230329	0.426917	0.571661	0.395965	0.670881	0.466611	0.908125	0.82766	0.743936	0.802733	0.554747	0.887255	0.484136	0.876188	0.394458	0.878503	0.760856	0.72603	0.833567	0.882647	0.651725	0.585272	0.901355	0.817362	0.733982	0.551415	0.57223	0.691958	0.914028	0.718297	0.684142	0.590707	0.772556	0.823536	0.767058	0.666713	0.813728	0.724992	0.268285	0.512127	0.875919	0.81733	0.630245	0.705126	0.722606	0.840378	0.840942	0.669766	0.88739	0.804146	0.317706	0.756043	0.718833	0.884619	0.809094	0.913152	0.676394	0.768296	0.843527	0.804635	1	0.21175	0.518871	0.665673	0.706643	0.58463	0.680767	0.89486	0.738433	0.885399	0.809048	0.941975	0.579063	0.830138	0.832491	0.753992	0.783279	0.675243	0.806728	0.579839	0.632869	0.908583	0.635878	0.923889	0.67291	0.691829	0.538006	0.37056	0.710466	0.889615	0.492886	0.524022	0.860969	0.67708	0.617512	0.842789	0.483492	0.631534	0.909329	0.842626	0.937199	0.667196	0.737683	0.407858	0.656974	0.720317	0.872198	0.87727	0.708442	0.818116	0.330651	0.761969	0.721385	0.50348	0.424336	0.579274	0.617751	0.174284	0.890587	0.652033	0.703056	0.832012	0.227237	0.716506	0.755574	0.780807	0.796745	0.42487	0.765508	0.794476	0.795711	0.537282	0.823745	0.69658	0.779009	0.350713	0.553837	0.731433	0.357965	0.240779	0.349574	0.529297	0.531377	0.691471	0.31262	0.730983	0.700339	0.740102	0.701127	0.853273	0.571537	0.710217	0.478408	0.618135	0.851047	0.730139	0.301682	0.791938	0.554294	0.361746	0.683168	0.773035	0.659917	0.558857	0.662289	0.631874	0.600773	0.720431	0.843609	0.743063	0.790689	0.351341	0.409693	0.639134	0.531596	-0.171417	-0.133552	0.0290607	-0.0434258	-0.067338	0.0641022	0.0262221	0.00647603	-0.229828	-0.0891833	-0.263416	-0.232283	-0.0601816	-0.129582	-0.238198	-0.0618628	-0.0495346	-0.0881837	-0.0485348	-0.0968143	0.0242631	0.0877757	-0.00484386	0.099703	0.0829406	0.0670434	0.06702	0.0585176	0.168517	0.0787647	0.0228597	0.0498648	0.131948	0.0757607	0.222057	0.454857	0.206583	0.246379	0.256307	0.23021	0.338496	0.159396	0.118272	0.150819	0.25074	0.312766	0.297619	0.20748	0.290997	0.22419	0.206325	0.28732	0.351427	0.429199	0.313079	0.237817	0.344946	0.281452	0.461625	0.281801	0.54759	0.317406	0.400066	0.463639	0.468056	0.327789	0.521622	0.28875	0.306178	0.183683	-0.157366	-0.2479	-0.132541	-0.0197382	-0.171206	-0.20453	0.0265214	-0.0669442	-0.141059	-0.322131	-0.287192	-0.0325534	-0.141209	-0.205519	-0.392891	-0.178008	-0.176786	-0.218152	-0.166918	-0.245995	-0.19846	-0.388729	-0.366018	-0.152192	-0.132219	-0.258487	-0.151715	-0.15211	-0.0547641	-0.0979397	-0.356027	-0.428476	-0.442976	-0.448687	-0.399018	-0.227138	-0.344394	-0.0905617	-0.0603738	-0.0131775	-0.197745	-0.257317	-0.162525	-0.0820985	-0.138922	-0.0803188	-0.0737188	-0.273179	-0.176581	-0.185702	-0.230517	-0.362237	0.135409	0.388346	0.272674	0.22971	0.258276	0.104405	0.116526	0.150027	0.0517033	0.158605	0.0325402	-0.00322755	0.135494	-0.0989687	0.0840184	0.0383491	-0.0564075	0.0578715	-0.0984219	0.0812539	0.00141645	-0.0495191	-0.0569951	0.00608213	-0.0143113	0.00458564	0.115197	0.128057	0.00745414	-0.0541278	-0.0378383	0.0805894	0.0267512	0.172409	0.132989	0.0532291	0.0925162	0.0110145	0.10748	-0.00158069	0.0846149	0.0258708	0.220868	0.130347	0.263742	0.280875	-0.178394	-0.0786185	-0.175494	-0.186019	-0.167321	-0.188503	-0.563435	0.00227533	-0.0703712	-0.133251	-0.337772	-0.399409	-0.554808	-0.493404	-0.391124	-0.471661	-0.149872	-0.274128	-0.350288	-0.549688	-0.423547	-0.749446	-0.801898	-0.574874	-0.689473	-0.0517154	-0.118808	-0.304219	-0.569569	-0.573755	-0.439697	-0.48054	-0.651352	-0.233469	-0.411922	-0.504757	-0.449988	-0.186121	-0.372234	-0.0861211	-0.451078	-0.182205	-0.47245	-0.21544	-0.119026	-0.525879	-0.41938	-0.528102	-0.626228	-0.289349	-0.619311	-0.388187	-0.514983	-0.558063	-0.693015	-0.277191	-0.374007	-0.528003	-0.568556	-0.589925	-0.473409	-0.795917	-0.619537	-0.507712	-0.574088	-0.265576	-0.622697	-0.316166	-0.601794	-0.726328	-0.734892	-0.668393	-0.61884	-0.707298	-0.591576	-0.672359	-0.626082	-0.652473	-0.361038	-0.59988	-0.640768	-0.758636	-0.820427	-0.395033	-0.343616	-0.397166	-0.679313	-0.743126	-0.659828	-0.483998	-0.454998	-0.762048	-0.115881	-0.513313	-0.367894	-0.60168	-0.636551	-0.551399	-0.619504	-0.874152	-0.438641	-0.250884	-0.543829	-0.696845	-0.656647	-0.608887	-0.684406	-0.734728	-0.644285	-0.246904	-0.613534	-0.339542	-0.71675	-0.695532	-0.576641	-0.705002	-0.742182	-0.751178	-0.709708	-0.157429	-0.554653	-0.655236	-0.333672	-0.454771	-0.603878	-0.176767	-0.159742	-0.22968	-0.28518	-0.271187	-0.360699	-0.501345	-0.464242	-0.34562	-0.429182	-0.339619	-0.438582	-0.607459	-0.446304	-0.365587	-0.454385	-0.54119	-0.400804	-0.521095	-0.396982	-0.485454	-0.462997	-0.352916	-0.33529	-0.376762	-0.429986	-0.352714	-0.337542	-0.248456	-0.235182	-0.355463	-0.17786	-0.11581	-0.115757	-0.228579
sig_21240	sig_21240	DEXAMETHASONE	GLUCOCORTICOID RECEPTOR AGONIST	2	0.0423474	-0.0136931	0.18533	0.136125	0.0959758	-0.309791	0.102197	0.107647	0.246648	0.172765	-0.206169	-0.0660124	-0.0519589	-0.111334	-0.0975671	0.0985728	-0.107344	-0.214081	-0.123593	0.211323	-0.0158982	-0.116829	-0.0516085	0.148224	0.0326947	0.0737288	0.027334	0.0883173	0.00682475	0.0877024	-0.0346066	0.0545534	-0.018658	-0.0398149	0.150407	0.306946	0.234943	0.209233	0.258498	0.216719	0.306296	0.140088	0.136007	0.221519	0.0429469	0.29635	0.119869	0.307679	-0.0445691	0.133313	0.0405148	0.261009	0.0304478	0.325058	0.16676	0.326702	0.15462	0.0239421	0.0194589	0.0938672	0.267168	0.0902108	0.365629	0.166423	0.0805894	0.0475275	0.14643	0.272323	0.172591	0.168632	0.371095	0.181397	0.158179	0.214514	0.1196	0.326212	0.138962	0.162436	0.218407	0.23191	0.178745	0.209767	0.251246	0.239476	0.353379	0.121863	0.183018	0.349131	0.0793583	0.134917	0.332512	0.0130088	0.264248	0.230487	0.311864	0.203678	0.153785	0.25703	0.134843	0.11235	0.165411	0.0609933	0.338775	0.0622569	0.231589	0.268232	0.185528	0.153239	0.14837	0.118322	0.274676	0.283145	0.0416779	0.0714851	0.22438	0.28426	0.171587	0.306283	0.353714	0.22752	0.304923	0.276143	0.239284	0.286562	0.076363	0.251109	0.200764	0.17676	0.158751	0.345881	0.167022	0.324431	0.13639	0.161078	0.26594	0.220623	0.324716	0.0384164	0.252609	0.26051	0.27947	0.287728	0.15202	0.31757	0.117125	0.29821	0.213242	0.223624	0.2796	0.267761	0.123015	0.103245	0.0984814	0.233112	0.181397	0.0936641	0.224827	-0.022726	0.277672	0.257583	0.252218	0.214125	0.165344	0.205121	0.269241	0.284207	0.198192	0.26384	0.210525	0.136956	0.265062	0.180841	0.127549	0.264021	0.208045	0.328561	0.218716	0.21113	0.270306	0.157494	0.201588	0.305329	0.217141	0.228931	0.252682	0.121355	0.169314	0.345567	0.357213	0.327716	0.157728	0.184096	0.246363	0.0698815	-0.0444889	0.18318	0.227435	0.222671	0.197673	0.189856	0.172397	0.0893867	0.289131	0.282623	0.330004	0.181047	0.335214	0.207193	0.128273	0.267643	0.199298	0.137671	0.113574	0.126143	0.180614	0.0646218	0.158969	0.197278	0.170824	0.257854	0.0853564	0.264241	0.082555	0.254476	0.395941	0.123641	0.106333	0.280632	0.213994	0.222286	0.318168	0.279467	0.303372	0.277814	0.29493	0.213301	0.0347011	0.385514	0.144384	0.141623	0.322099	0.187071	0.200251	0.271927	0.163054	0.311964	0.20517	0.207342	0.187899	0.160293	0.13061	0.238989	0.203631	0.265771	0.331306	0.25567	0.257861	0.3082	0.274329	0.135182	0.127664	0.190148	0.304654	0.106368	0.155354	0.229425	0.325113	0.204988	0.163814	0.260169	0.21175	1	0.204971	0.0197271	0.311249	0.317984	0.383746	0.236325	0.318175	0.174982	0.271099	0.204313	0.234806	0.199636	0.229227	0.16539	0.161513	0.211191	0.289392	0.130752	0.375437	0.217104	0.268658	0.216493	0.365161	0.382118	0.424012	0.199008	0.105195	0.251632	0.284841	0.352957	0.252015	0.145084	0.0849535	0.196355	0.140675	0.341439	0.237227	0.302892	0.193116	0.258389	0.255922	-0.0442284	-0.0800596	0.258234	0.155379	0.305308	0.045504	0.224644	0.112923	0.210903	0.298039	0.295284	0.267687	0.140715	0.12622	0.00383187	0.225985	0.338713	0.204828	0.287406	0.198269	0.307975	0.280403	0.263547	0.301464	0.218719	0.175674	0.235155	0.347549	0.318404	0.162581	0.203138	0.296737	0.0609181	0.00397699	0.24171	0.144972	-0.0191117	0.193854	0.239367	0.209086	0.173635	0.256191	0.316266	0.323656	0.320498	0.243426	0.281153	0.32881	0.249247	0.207788	0.245151	0.283323	0.312846	0.107895	0.22458	0.360877	0.249189	0.163383	0.30679	0.329675	0.207254	0.309405	0.0851533	0.297113	0.182563	0.211817	0.125672	0.250936	-0.0323075	0.0322977	-0.0384061	0.199901	-0.10096	-0.148096	0.0593484	-0.063135	0.00484958	-0.0473361	-0.0131436	0.0101322	-0.0122134	0.213974	0.142121	0.150084	0.0745123	0.073368	0.0777901	0.0320766	0.163935	0.0122898	0.0791809	0.18456	0.238443	0.0465015	-0.0900262	0.188613	0.0435741	-0.254563	-0.201186	-0.0514114	-0.155075	0.196623	0.00365429	0.171404	0.190251	-0.237367	0.163426	0.176498	0.114079	0.274284	0.146422	0.0702671	0.147581	0.0369924	0.0874612	-0.115266	0.0596225	0.059261	0.0389777	-0.0731799	0.0028463	0.240382	0.0753474	0.254446	0.23553	-0.0901807	-0.0575909	-0.151346	-0.130356	-0.146226	0.0582429	-0.101875	0.0881448	-0.032309	0.0230751	0.0589453	-0.0391174	0.0505857	0.0393368	0.088456	0.115339	0.13517	0.203016	0.164375	0.105471	0.094612	0.168866	0.195547	0.00935764	0.0224609	-0.0124657	-0.0570615	-0.0684378	-0.08435	-0.0605436	-0.0468548	-0.0947979	-0.00972938	-0.0643941	-0.0606358	0.0355113	-0.0275866	-0.00401247	0.0303758	-0.089819	-0.00635311	-0.107035	-0.0410522	0.105318	0.0723214	0.00979704	-0.0655543	-0.281081	-0.255495	-0.28592	-0.236916	-0.271208	-0.280219	-0.261458	-0.145765	-0.171691	-0.161212	-0.258078	-0.229037	-0.206665	-0.210482	-0.248503	-0.236882	-0.227054	-0.24493	-0.237016	-0.226608	-0.2393	-0.257157	0.0102664	-0.0530096	-0.0721956	-0.0411692	-0.0737224	0.0592083	-0.0551482	-0.109442	-0.141381	-0.00906673	-0.0117765	-0.0883578	-0.00505566	-0.0766952	-0.0292617	0.0394144	-0.0688098	-0.0950405	-0.0410864	-0.107034	0.0216577	-0.0468927	-0.118354	0.0335608	-0.0283391	0.0367526	-0.0670707	-0.0596831	-0.0404787	0.097237	0.0825606	0.136517	0.169173	0.300371	0.2529	0.183451	0.0847503	0.119663	0.142044	0.115866	0.054448	0.187637	0.277272	0.180184	0.264959	0.28047	0.00618357	0.299595	-0.0918322	-0.228088	-0.136857	-0.192571	-0.319951	-0.128702	-0.0776711	-0.253536	0.0882519	0.0228033	0.0950737	0.0365771	0.139156	0.0967981	0.0262589	-0.0140522	0.0920461	-0.315401	-0.273929	-0.326037	-0.270089	-0.272393	-0.259451	0.0565086	0.189952	-0.139133	-0.0422166	-0.258482	0.00290062	-0.0201257	-0.207975	0.0305934	0.0136316	-0.041874	-0.0626863	0.0514572	0.0423504	-0.0587834	-0.0143794	0.126688	-0.0144926	-0.0212792	-0.0193681	-0.00147698	-0.0492721	-0.138539	-0.182105	0.112161	-0.180846	-0.0967117	-0.0914671	-0.139785	-0.167546	-0.155395	-0.285089	-0.0376989	-0.0179946	-0.229486	0.00747211	-0.323238	-0.311283	-0.0147281	-0.0759938	-0.0221101	-0.276348	-0.12729	-0.139433	-0.221847	-0.299939	-0.177426	-0.122229	-0.297886	-0.238338	-0.319322	-0.249575	-0.168581	-0.0221462	-0.265123	-0.198255	-0.325564	-0.207433	-0.314133	-0.235546	-0.0455853	-0.308684	-0.335915	-0.22316	-0.183053	-0.0556104	-0.284522	-0.0812969	-0.142643	-0.00258558	-0.221912	-0.20893	-0.198617	-0.234968	-0.221662	-0.219454	-0.242463	-0.119847	-0.180589	-0.029251	-0.0191593	-0.106263	-0.250367	-0.0496471	-0.0134938	-0.0894363	0.00594681	-0.0693917	-0.123176	-0.0820909	-0.142346	-0.101237	-0.187998	-0.120822	-0.0574602	-0.205486	-0.210595	-0.0376152	-0.0297659	-0.166326	-0.00279824	0.0350384	0.0875782	0.0995881	0.103143	-0.174903	-0.0314927	-0.015952	-0.041399	-0.019526	-0.109573	-0.199633	-0.216418	-0.147847	-0.0991324	-0.00958537	-0.204962	-0.0792191	-0.0792653	-0.0402666	-0.0304583	-0.0365676	-0.00882501	-0.0670208	-0.111354	-0.0456431	-0.0824236	-0.0406618	0.0530162	0.0638022	-0.0294126	0.177286	0.100117	0.185671	0.124606
sig_21239	sig_21239	IU1	USP14 INHIBITOR	2	0.148856	0.0986037	0.0592024	-0.0066571	-0.0771859	-0.188639	0.0149792	0.16689	0.380247	0.186635	-0.0185149	0.0873338	-0.116296	0.0947213	0.0836345	0.194727	-0.0316791	0.00180054	0.0393513	0.186313	0.172991	0.112068	0.231761	0.203271	0.2108	0.202287	0.258979	0.14951	0.229539	0.042471	0.131905	0.25911	0.267701	0.157314	0.211573	0.370481	0.395752	0.429556	0.459545	0.405102	0.401876	0.290534	0.330051	0.447864	0.340612	0.441725	0.115557	0.479094	-0.131156	0.149798	0.294328	0.213868	0.265742	0.284352	0.0820888	0.382317	0.310714	0.262286	0.271675	0.185529	0.294323	0.315576	0.40395	0.178738	0.206582	0.0866036	0.0696387	0.378855	0.566762	0.454089	0.547013	0.447266	0.450705	0.538109	0.32167	0.567631	0.44088	0.408106	0.285707	0.399814	0.489355	0.529563	0.544158	0.486742	0.488152	0.265451	0.368883	0.501181	0.37836	0.383232	0.539832	0.218783	0.445315	0.24655	0.544735	0.393019	0.265479	0.501985	0.379763	0.303788	0.518408	0.312196	0.428083	0.221455	0.243848	0.487215	0.380229	0.490642	0.411653	0.403126	0.494586	0.571285	0.408391	0.43685	0.282556	0.424795	0.378679	0.294888	0.54743	0.488389	0.58771	0.324344	0.473137	0.402773	0.337672	0.451611	0.468509	0.391511	0.451284	0.593678	0.375209	0.479673	0.377083	0.403738	0.493925	0.488536	0.551188	0.194043	0.483974	0.435636	0.425084	0.56812	0.34744	0.297018	0.427	0.552455	0.46533	0.493327	0.469969	0.536295	0.39475	0.304756	0.219578	0.560735	0.467544	0.317784	0.438012	0.301231	0.489624	0.510774	0.27862	0.417174	0.405509	0.543766	0.510567	0.346491	0.472566	0.508427	0.24805	0.280632	0.476034	0.462652	0.369067	0.485276	0.493072	0.609293	0.54274	0.468475	0.492337	0.422774	0.382427	0.487195	0.462829	0.248301	0.558292	0.428983	0.493077	0.519415	0.57789	0.547703	0.523094	0.503937	0.426837	0.317929	0.160011	0.504683	0.5235	0.455082	0.476351	0.552159	0.443532	0.411121	0.553982	0.506926	0.538893	0.522592	0.536686	0.448706	0.380163	0.558875	0.241836	0.320949	0.291721	0.258407	0.402043	0.308869	0.475451	0.480537	0.348181	0.529188	0.357135	0.541784	0.128506	0.576008	0.476075	0.417468	0.357233	0.484628	0.481094	0.53383	0.523358	0.315092	0.59729	0.514409	0.561574	0.502922	0.287312	0.585547	0.452199	0.430604	0.51909	0.347816	0.415761	0.536814	0.389152	0.502595	0.466272	0.527172	0.26753	0.386513	0.450042	0.517082	0.383052	0.483636	0.514628	0.511363	0.539444	0.583204	0.573523	0.425405	0.268952	0.560449	0.609474	0.39468	0.352997	0.599026	0.525009	0.496086	0.398645	0.440522	0.518871	0.204971	1	0.259768	0.61308	0.523405	0.613509	0.565879	0.486516	0.438662	0.529821	0.543677	0.415232	0.428437	0.495486	0.405227	0.422476	0.363128	0.53786	0.312191	0.539835	0.556652	0.506089	0.486107	0.554615	0.570658	0.49099	0.284532	0.360853	0.458837	0.403288	0.494572	0.560576	0.344024	0.240083	0.557164	0.310421	0.441637	0.503828	0.54216	0.52719	0.344477	0.41174	0.0929005	0.225015	0.433598	0.465461	0.611198	0.338834	0.428329	0.328248	0.504861	0.504879	0.364201	0.41353	0.465303	0.355645	0.255393	0.489666	0.459961	0.387443	0.546455	0.225713	0.482372	0.455514	0.489203	0.588826	0.351969	0.379191	0.492671	0.54382	0.418095	0.371042	0.364748	0.514454	0.172028	0.220763	0.576377	0.325884	-0.0562966	0.369631	0.411136	0.298773	0.399722	0.332311	0.485871	0.549952	0.487058	0.419946	0.515113	0.374247	0.451861	0.416403	0.458726	0.522259	0.510004	0.247942	0.475387	0.445565	0.238947	0.449355	0.506388	0.515346	0.379796	0.503327	0.253097	0.496584	0.419363	0.477808	0.32131	0.589681	0.080815	0.233308	0.197641	0.345341	-0.12542	-0.106972	0.0407942	-0.0945892	0.0411392	-0.0262188	0.0140854	-0.0506966	-0.0478751	0.130456	0.0195287	0.0461009	-0.0613538	-0.136013	-0.0197328	0.00326106	0.00695123	0.0178451	0.0761343	0.0570525	0.206161	0.0948232	0.0770859	0.179002	0.0417199	-0.13229	-0.104047	-0.0939185	-0.0878494	0.177955	0.0539079	0.0752981	0.155279	-0.103028	0.151633	0.280828	0.268206	0.293145	0.129858	0.10043	0.295877	0.157117	-0.0556452	-0.00740159	0.174109	0.218841	0.16099	0.0885322	0.202008	0.226714	0.093926	0.271984	0.292867	0.179679	0.191155	0.0108674	0.0567974	0.0246272	0.165528	0.0375192	0.269305	0.0102572	0.152966	0.185622	0.198909	0.0311525	0.220953	0.0896132	0.180281	0.137448	0.0538184	-0.0619775	0.0581773	0.0164148	0.0641999	0.0540515	0.00459055	0.0216632	0.0541827	-0.116623	-0.0771058	0.0442668	-0.0991636	-0.129024	-0.14359	-0.225112	0.00714751	-0.0025663	-0.0765557	-0.0617696	-0.0354968	-0.0903163	-0.122723	-0.0238426	-0.139101	-0.16306	-0.042821	0.0146052	-0.054711	-0.0851822	-0.458711	-0.466356	-0.496286	-0.382838	-0.402717	-0.278724	-0.403166	-0.25394	-0.185798	-0.163913	-0.338003	-0.314883	-0.234306	-0.230931	-0.278862	-0.23505	-0.23195	-0.217028	-0.241344	-0.225902	-0.31448	-0.344914	0.0858376	0.0804549	0.0733199	-0.0460993	-0.0570521	0.203793	0.00497031	-0.108013	-0.178476	0.104735	-0.021598	-0.0417938	0.013801	0.0693079	-0.0174336	-0.0681715	0.0541508	-0.135516	0.0123333	-0.0882318	0.069773	0.110936	0.0319133	-0.00420947	0.0645708	0.0613125	0.122142	0.0708345	-0.0651709	0.0152072	0.119275	0.248553	0.166597	0.248164	0.208718	0.152147	0.236442	0.129811	0.250196	0.19541	0.169679	0.117024	0.248129	0.214322	0.295795	0.279043	-0.210994	0.157269	-0.000144322	-0.183566	-0.179328	-0.129496	-0.534365	-0.150843	-0.151883	-0.188492	-0.0623695	-0.110081	-0.1267	-0.142454	-0.0663271	-0.147654	-0.124803	-0.0862958	-0.0937845	-0.433269	-0.216615	-0.591145	-0.582253	-0.445757	-0.427198	-0.0293286	0.151421	-0.311371	-0.249771	-0.289112	-0.183439	-0.347123	-0.465092	-0.0547853	-0.133741	-0.213307	-0.196882	0.0629352	-0.220999	-0.0416811	-0.261849	-0.00337775	-0.0848205	-0.155281	0.105346	-0.19862	-0.208641	-0.253208	-0.330123	-0.0687057	-0.389898	-0.175135	-0.0895092	-0.280221	-0.354394	-0.167013	-0.217518	-0.220752	-0.273833	-0.381976	-0.226233	-0.590136	-0.470748	-0.198787	-0.278888	-0.125977	-0.430671	-0.210969	-0.385543	-0.432376	-0.517968	-0.367996	-0.313902	-0.459189	-0.458328	-0.416521	-0.387283	-0.315736	-0.127063	-0.435629	-0.281709	-0.532952	-0.455829	-0.45064	-0.137533	-0.186962	-0.542532	-0.616	-0.430374	-0.253777	-0.285839	-0.50393	-0.0120262	-0.295946	-0.00975977	-0.421248	-0.418225	-0.217553	-0.425829	-0.458467	-0.365282	-0.217205	-0.24567	-0.426755	-0.177578	-0.192034	-0.300401	-0.416332	-0.232816	-0.163448	-0.339611	-0.114836	-0.300128	-0.361586	-0.321434	-0.345947	-0.332382	-0.410864	-0.33738	-0.116808	-0.328655	-0.35017	-0.162573	-0.0663813	-0.456321	0.0556339	0.0561988	0.00364432	0.0249215	0.0577315	-0.0816315	-0.301816	-0.0955404	-0.0965601	-0.168094	-0.234632	-0.315107	-0.347777	-0.376775	-0.225736	-0.285277	-0.294676	-0.225099	-0.224535	-0.123223	-0.197315	-0.127839	-0.209312	-0.0690968	-0.0381977	-0.111109	-0.137355	-0.147677	0.0110157	-0.0196577	-0.0718686	-0.0987059	-0.0730854	0.00425742	-0.0985655
sig_21236	sig_21236	MDIVI-1	DYNAMIN INHIBITOR	2	0.0102358	0.14308	-0.180753	-0.168111	-0.183981	0.251656	0.114729	-0.0837186	0.138012	0.0683043	0.410588	0.280697	0.321979	0.33296	0.182063	0.253883	0.433288	0.52441	0.472793	0.0344965	0.414992	0.371751	0.215402	0.0564534	0.242011	0.154759	0.245577	0.170757	0.26125	0.144836	0.207005	0.119478	0.517338	0.569917	0.0944019	0.23006	0.178105	0.23659	0.061992	0.250159	0.230609	0.208133	0.309561	0.338362	0.326363	0.224482	0.221419	0.191756	0.201534	0.150409	0.154413	-0.0792288	0.358382	-0.125476	-0.0355939	-0.0198121	0.599838	0.549625	0.70601	0.566306	-0.0209662	0.176425	-0.122891	0.14545	0.210973	0.245351	0.141647	0.132751	0.570548	0.587411	0.365599	0.46922	0.631526	0.62936	0.472089	0.491717	0.711813	0.437989	0.115734	0.244162	0.66669	0.661526	0.470862	0.367724	0.358764	0.412369	0.265863	0.322757	0.703136	0.489288	0.392881	0.70812	0.447536	0.315845	0.452839	0.330875	0.54011	0.432462	0.534534	0.638833	0.681726	0.199413	0.293668	0.455124	0.32099	0.485999	0.519498	0.700068	0.714966	0.552881	0.199632	0.273877	0.532737	0.671383	0.0685043	0.134113	0.308127	0.038924	0.221999	0.464051	0.512594	0.0706669	0.485011	0.147244	0.656838	0.524952	0.552362	0.499487	0.680971	0.378885	0.70466	0.514245	0.640802	0.656756	0.582221	0.556972	0.262807	0.328078	0.336342	0.328228	0.111277	0.484756	0.312598	0.159754	0.717504	0.324389	0.461636	0.463196	0.336075	0.436965	0.636023	0.724422	0.138647	0.627608	0.534621	0.489193	0.47028	0.666773	0.502267	0.419628	0.126818	0.375708	0.641468	0.681558	0.376002	0.179326	0.456126	0.579042	0.312122	0.351672	0.498308	0.711141	0.381662	0.592049	0.641165	0.268033	0.32793	0.389454	0.251035	0.503637	0.360563	0.366332	0.453121	0.360433	0.438122	0.705168	0.525973	0.356888	0.367112	0.202015	0.70907	0.575274	0.441	0.555683	0.388329	0.512265	0.455099	0.514812	0.658134	0.468951	0.518462	0.695187	0.263368	0.560423	0.259737	0.666738	0.302452	0.447313	0.454638	0.396414	0.0319594	0.238042	0.418069	0.155936	0.518666	0.410889	0.602286	0.559359	0.565803	0.413737	0.45091	0.529704	0.362708	0.511912	0.0518681	0.731908	0.495997	0.453565	0.498242	0.622782	0.34102	0.256152	0.519345	0.444548	0.379566	0.242964	0.678407	0.268895	0.639722	0.461408	0.268761	0.364714	0.491008	0.491824	0.473762	0.392804	0.521295	0.539912	0.0953671	0.33087	0.684895	0.605738	0.465992	0.407022	0.415374	0.516864	0.470138	0.422716	0.568334	0.540645	0.201994	0.482326	0.315605	0.737212	0.66756	0.592999	0.267343	0.453442	0.666622	0.575983	0.665673	0.0197271	0.259768	1	0.371041	0.271724	0.283598	0.512957	0.371042	0.621494	0.413083	0.628986	0.197625	0.657458	0.466718	0.428717	0.480452	0.379391	0.404172	0.37022	0.274372	0.618523	0.431754	0.630737	0.331836	0.298682	0.126489	0.149766	0.519786	0.629526	0.122967	0.211309	0.517587	0.453614	0.624065	0.635447	0.224968	0.274358	0.556181	0.522626	0.683421	0.482084	0.457817	0.392963	0.647189	0.567787	0.601028	0.5161	0.48551	0.494571	0.176888	0.489313	0.438705	0.165042	0.149577	0.373021	0.544029	0.111431	0.581887	0.31119	0.477777	0.513193	-0.00152604	0.347438	0.420798	0.403916	0.423757	0.264664	0.508211	0.465838	0.407977	0.215226	0.53564	0.393163	0.421767	0.275174	0.448591	0.389571	0.185529	0.245057	0.164251	0.295198	0.244146	0.392772	0.137486	0.416748	0.404953	0.425097	0.381859	0.518796	0.278749	0.388055	0.246806	0.319525	0.54809	0.385712	0.191312	0.459851	0.222405	0.109802	0.403002	0.446184	0.372557	0.28765	0.379222	0.427224	0.313299	0.454864	0.5489	0.607526	0.463203	0.313734	0.296757	0.623247	0.35644	0.0442448	0.151318	-0.024355	0.0729046	-0.0204347	0.199257	0.0980849	0.109072	-0.0942473	-0.21985	-0.292545	-0.268816	-0.0123769	-0.0524305	-0.141859	-0.0261978	-0.0997005	0.0218461	0.0526478	-0.0827036	-0.0157685	0.0936305	0.184741	-0.0112294	0.128791	0.37562	0.246882	0.172326	0.315861	-0.0797629	0.111589	0.0854322	0.0464717	0.331564	0.15852	0.402099	0.181732	0.096235	0.167889	0.279325	0.336661	0.244887	0.107341	0.356496	0.460096	0.285123	0.262848	0.316605	0.405499	0.133693	0.329267	0.139452	0.161803	0.554394	0.422774	0.486856	0.54598	0.468817	0.497389	0.323924	0.537092	0.443281	0.379608	0.466174	0.544621	0.382509	0.514962	0.249983	0.280261	0.179835	-0.273088	-0.42869	-0.35183	-0.178226	-0.382794	-0.431362	-0.00027297	-0.128109	-0.151648	-0.393893	-0.277127	-0.0497204	-0.109682	-0.133964	-0.452074	-0.130858	-0.213824	-0.191212	-0.20147	-0.288188	-0.230055	-0.479934	-0.459519	-0.207015	-0.23162	-0.362195	-0.158002	-0.273287	-0.220529	-0.123233	-0.0387966	-0.164032	-0.126716	-0.337025	-0.211548	-0.0164135	-0.0714601	-0.00611444	-0.0877258	-0.0218262	-0.0932219	-0.089906	-0.12494	-0.0522794	-0.0934172	-0.033528	-0.0118514	-0.194419	-0.156377	-0.175467	-0.153891	-0.266073	0.0459515	0.295459	0.157096	0.269794	0.301702	-0.000388772	0.0407278	0.188339	0.148461	0.046593	-0.110974	-0.0778127	0.109927	-0.0686723	0.139098	-0.0547185	-0.109273	0.121327	-0.133116	0.00443621	-0.0863812	-0.102466	-0.0143151	-0.0482254	-0.0138072	-0.0302394	0.0895898	0.123379	0.0699435	-0.0982072	-0.129007	-0.154557	-0.0759242	-0.215918	-0.127771	-0.0585391	0.0117194	-0.0304239	-0.0443814	-0.13857	0.0646654	-0.245447	-0.137389	-0.196071	-0.0755868	-0.0921828	-0.136856	-0.19917	0.0257221	0.108377	0.0725175	0.0862717	-0.196802	0.0188898	0.0166252	0.167412	-0.42477	-0.413371	-0.629031	-0.505829	-0.509025	-0.499028	-0.0547679	-0.258251	-0.315972	-0.248395	-0.130396	-0.390492	-0.502582	-0.282347	-0.457625	-0.0778318	-0.131076	-0.0693944	-0.400532	-0.386507	-0.353691	-0.357922	-0.36929	-0.108369	-0.320001	-0.386101	-0.420885	-0.147874	-0.260509	-0.0705445	-0.423647	-0.236142	-0.368694	-0.0509103	-0.0743071	-0.39684	-0.332338	-0.348019	-0.41607	-0.317476	-0.283236	-0.186889	-0.32889	-0.407888	-0.393873	-0.0589772	-0.0685233	-0.328822	-0.366832	-0.339001	-0.273932	-0.384523	-0.347802	-0.335397	-0.332651	-0.167792	-0.248764	-0.15343	-0.430064	-0.374053	-0.334609	-0.446402	-0.351955	-0.360067	-0.289947	-0.29962	-0.311893	-0.362403	-0.188192	-0.268919	-0.440169	-0.351476	-0.462121	-0.120916	-0.0674239	-0.220957	-0.271158	-0.349856	-0.335946	-0.308006	-0.318512	-0.38638	-0.0674523	-0.346229	-0.350127	-0.279998	-0.346969	-0.264772	-0.291683	-0.621067	-0.260634	-0.0960146	-0.340037	-0.36307	-0.557732	-0.426827	-0.43714	-0.467522	-0.467209	-0.250288	-0.358044	-0.340597	-0.480305	-0.569812	-0.503719	-0.552762	-0.524054	-0.542351	-0.470181	-0.0965975	-0.330022	-0.434339	-0.111378	-0.290118	-0.38286	-0.0983881	-0.0176819	-0.171047	-0.242893	-0.240852	-0.128975	-0.316793	-0.419173	-0.216552	-0.334584	-0.246602	-0.311128	-0.442968	-0.346622	-0.330865	-0.434173	-0.442303	-0.361041	-0.452415	-0.430956	-0.522895	-0.379319	-0.36635	-0.211186	-0.309841	-0.310869	-0.303214	-0.275288	-0.223677	-0.28362	-0.319043	-0.156519	-0.165595	-0.283069	-0.400085
sig_21235	sig_21235	DBEQ	ATPASE INHIBITOR	2	0.121373	0.106201	0.133973	0.0390085	0.0359921	-0.355946	0.0618256	0.094406	0.598224	0.291863	-0.0441343	0.000213851	-0.0980821	-0.00807915	0.0356985	0.245222	-0.00745409	-0.0165524	-0.0841346	0.273678	0.224344	0.136485	0.159874	0.238642	0.186949	0.253663	0.302179	0.152216	0.26636	0.0982059	0.097835	0.209778	0.198486	0.176361	0.223374	0.647865	0.462704	0.48831	0.416145	0.419869	0.563473	0.311835	0.462722	0.596989	0.41008	0.579202	0.233071	0.628779	-0.0526889	0.228166	0.277667	0.322774	0.247191	0.462883	0.190689	0.557185	0.360005	0.232621	0.288106	0.371682	0.381066	0.368824	0.510124	0.174678	0.225179	0.205588	0.0881034	0.513462	0.651385	0.532818	0.770568	0.587816	0.562372	0.699081	0.416699	0.785285	0.613515	0.511005	0.307132	0.542395	0.684634	0.694778	0.707209	0.634369	0.72279	0.339253	0.462622	0.721761	0.470294	0.50158	0.688191	0.238493	0.622595	0.403499	0.789516	0.609596	0.472109	0.685569	0.528666	0.357341	0.700814	0.400211	0.618084	0.351	0.344648	0.692891	0.417252	0.610556	0.549732	0.550596	0.779441	0.769587	0.403395	0.556742	0.475548	0.581361	0.480599	0.478557	0.788755	0.64314	0.840179	0.473214	0.641052	0.599491	0.411289	0.547226	0.614979	0.523955	0.594849	0.848604	0.48368	0.649133	0.47492	0.518183	0.653524	0.648353	0.759799	0.151219	0.626496	0.570792	0.567162	0.831871	0.402868	0.434259	0.592431	0.793911	0.657469	0.685843	0.655615	0.748587	0.490385	0.41317	0.295153	0.798847	0.612421	0.353477	0.641815	0.32772	0.719976	0.702157	0.473064	0.523458	0.536682	0.719643	0.646422	0.51859	0.651784	0.6728	0.310551	0.41413	0.697518	0.620692	0.432197	0.667566	0.680056	0.883489	0.65524	0.71551	0.644747	0.562926	0.454683	0.651034	0.639465	0.367643	0.783415	0.599279	0.562669	0.788769	0.824517	0.761793	0.674671	0.654516	0.592462	0.461606	0.115993	0.708299	0.721185	0.633089	0.628004	0.695494	0.634111	0.515656	0.747303	0.680392	0.688383	0.684976	0.740804	0.619471	0.54526	0.851849	0.270694	0.308345	0.40135	0.348336	0.433645	0.330437	0.612788	0.626318	0.444033	0.727836	0.327145	0.769118	0.263407	0.755197	0.723164	0.537948	0.451488	0.737846	0.64487	0.750348	0.760408	0.438763	0.812418	0.710875	0.711355	0.602966	0.291901	0.795297	0.604354	0.530014	0.690712	0.429379	0.608107	0.775927	0.53636	0.612699	0.636802	0.553789	0.333986	0.457396	0.559819	0.71106	0.491017	0.665115	0.671942	0.671333	0.773661	0.786831	0.822475	0.560299	0.219134	0.746037	0.710716	0.517733	0.446407	0.819948	0.741587	0.711693	0.492355	0.560744	0.706643	0.311249	0.61308	0.371041	1	0.721047	0.855593	0.782173	0.730353	0.60352	0.706438	0.735556	0.583976	0.540401	0.689599	0.588085	0.595654	0.537824	0.76554	0.41054	0.755854	0.778022	0.663603	0.664016	0.759326	0.732726	0.672574	0.424525	0.454087	0.630631	0.582137	0.68882	0.819757	0.502676	0.267548	0.678598	0.292456	0.606341	0.669657	0.745791	0.712626	0.482702	0.58691	0.0537981	0.229334	0.585685	0.626626	0.829604	0.472367	0.61054	0.296645	0.71968	0.735545	0.408418	0.622621	0.582681	0.382715	0.193462	0.649864	0.588369	0.568088	0.783789	0.331006	0.695124	0.684038	0.634327	0.805212	0.455407	0.490011	0.683332	0.730814	0.588609	0.550462	0.487259	0.732822	0.252614	0.233215	0.723092	0.443787	-0.0699033	0.513677	0.507446	0.431469	0.511807	0.388213	0.707773	0.773319	0.715489	0.549077	0.728019	0.526344	0.638813	0.537286	0.6271	0.744068	0.756402	0.28961	0.639396	0.686275	0.42705	0.557781	0.632916	0.715135	0.435934	0.678429	0.342221	0.685338	0.579501	0.639325	0.37407	0.813038	0.0965433	0.245774	0.166938	0.416087	-0.126778	-0.134065	0.0460017	-0.127553	-0.0152828	-0.0429225	-0.0986697	-0.0330293	-0.0408253	0.179517	0.0408881	0.0591856	0.00975462	-0.071298	0.0204606	-0.0211605	0.10959	0.108441	0.0777722	0.16682	0.324695	0.19946	-0.0498335	0.367068	0.0710498	-0.217778	-0.123454	0.0247363	-0.0878422	0.243878	-0.00961052	-0.0193508	0.279593	-0.177546	0.293948	0.46185	0.324242	0.450791	0.159176	0.17401	0.407778	0.222268	-0.00979749	-0.0403822	0.21992	0.24879	0.232321	0.122192	0.224907	0.323565	0.10918	0.422909	0.418901	0.179349	0.181538	-0.00551826	0.0202796	0.030803	0.187877	0.0428459	0.33314	0.0259736	0.169226	0.326147	0.18824	0.103349	0.256654	0.189522	0.197053	0.127843	-0.0105457	-0.0202359	0.0584027	0.184018	0.113303	0.0621825	0.0136819	-0.00493738	0.00577977	-0.164413	-0.153052	-0.0481839	-0.100775	-0.205749	-0.221099	-0.200736	-0.0395172	-0.108502	-0.0446519	-0.108342	-0.0987859	-0.116954	-0.141656	-0.00455845	-0.116342	-0.210956	-0.0899695	0.0776628	-0.047682	-0.138508	-0.577141	-0.567337	-0.614019	-0.60863	-0.573223	-0.335837	-0.484317	-0.426446	-0.305521	-0.299694	-0.518555	-0.430235	-0.414144	-0.373837	-0.43464	-0.40059	-0.382581	-0.307234	-0.417844	-0.368162	-0.522061	-0.575113	0.0048037	0.0630743	-0.0152073	-0.0440009	-0.106305	0.175877	0.0702573	-0.155411	-0.207337	0.0983053	-0.0590573	-0.0842613	-0.0624082	-0.0560013	-0.0423163	0.0260557	-0.0508145	-0.188997	-0.103105	-0.177003	0.0510915	-0.0106713	-0.00913954	0.0558744	-0.0310723	0.040935	0.059655	0.0335007	-0.095352	0.0990789	0.128229	0.291287	0.0959003	0.367116	0.28591	0.199271	0.24628	0.220551	0.155258	0.0856888	0.149927	0.135887	0.346998	0.25897	0.416694	0.386665	-0.244473	0.183267	-0.12984	-0.270861	-0.277094	-0.202713	-0.718971	-0.204796	-0.242445	-0.344346	-0.16003	-0.163851	-0.140649	-0.200724	-0.00457452	-0.109974	-0.0233897	-0.0974794	-0.0886662	-0.703671	-0.370791	-0.807066	-0.812086	-0.650508	-0.623099	0.0848838	0.0572802	-0.373334	-0.249276	-0.386146	-0.221694	-0.341278	-0.590295	-0.0672275	-0.125904	-0.301902	-0.257445	-0.0503136	-0.244241	0.0445717	-0.186727	0.001162	-0.150407	-0.200497	0.106307	-0.274736	-0.265637	-0.351176	-0.389566	-0.0417812	-0.549505	-0.215391	-0.199353	-0.352707	-0.51976	-0.261375	-0.418002	-0.27131	-0.321472	-0.47514	-0.258593	-0.778966	-0.789797	-0.251262	-0.328355	-0.108934	-0.566706	-0.23997	-0.51419	-0.579641	-0.642361	-0.61174	-0.407501	-0.63146	-0.643945	-0.65539	-0.609806	-0.506933	-0.177666	-0.696961	-0.383923	-0.709906	-0.692046	-0.657518	-0.352855	-0.151517	-0.664833	-0.814486	-0.60226	-0.369305	-0.377422	-0.705801	-0.00738377	-0.494862	0.0179514	-0.564498	-0.563675	-0.377278	-0.585491	-0.60701	-0.607942	-0.383663	-0.323263	-0.620596	-0.324272	-0.323155	-0.418384	-0.590813	-0.346754	-0.221279	-0.443434	-0.177147	-0.445018	-0.455175	-0.462603	-0.571503	-0.478815	-0.593377	-0.489896	-0.139675	-0.432588	-0.556009	-0.174994	-0.203082	-0.584349	0.0919479	0.0753184	-0.0330617	0.0676874	0.103052	-0.260172	-0.330262	-0.0846378	-0.128494	-0.207651	-0.292587	-0.45664	-0.569802	-0.464507	-0.301701	-0.365625	-0.426271	-0.365166	-0.348479	-0.155328	-0.238095	-0.258539	-0.21894	-0.123934	-0.0405391	-0.181445	-0.134155	-0.139475	-0.00408778	-0.0646414	-0.148789	-0.0355559	-0.0267817	0.01186	-0.0774268
sig_21233	sig_21233	CIL70	NA	2	0.115104	0.112422	0.311748	0.254543	0.219123	-0.450039	0.167235	0.136686	0.580047	0.292627	-0.194961	-0.0948232	-0.179531	-0.196665	-0.133465	0.427856	0.0304048	0.0143902	-0.0566432	0.422156	0.00866076	-0.0177309	-0.026201	0.120794	-0.0821939	0.0475774	-0.0219324	0.000755555	-0.00452811	-0.0683567	-0.120878	-0.00736242	0.228441	0.254316	0.294526	0.676275	0.45861	0.47373	0.433511	0.468662	0.661051	0.342742	0.338911	0.679974	0.355557	0.760275	0.104623	0.754853	-0.0655276	0.0485	0.0748306	0.363016	0.104351	0.535893	0.188735	0.467182	0.411148	0.116867	0.312071	0.338899	0.378792	0.172292	0.636233	0.215323	0.12745	0.169149	0.071637	0.499642	0.528771	0.483279	0.769997	0.332995	0.515834	0.561436	0.253253	0.678645	0.498437	0.255168	0.256745	0.330567	0.511378	0.586541	0.538399	0.385645	0.693026	0.186795	0.273093	0.71805	0.304479	0.301887	0.558685	0.204037	0.405969	0.399387	0.742151	0.313814	0.332022	0.4355	0.286329	0.386247	0.591187	0.234723	0.618015	0.164411	0.282632	0.674958	0.488107	0.578004	0.501972	0.31125	0.648232	0.61584	0.153542	0.376576	0.328261	0.406709	0.262179	0.599278	0.639911	0.508537	0.706104	0.319627	0.474788	0.431775	0.383179	0.548728	0.434223	0.324073	0.451431	0.823784	0.443871	0.671506	0.470641	0.410394	0.678674	0.434793	0.585823	0.190123	0.402295	0.462518	0.3644	0.679446	0.185007	0.314662	0.465396	0.620514	0.404375	0.492919	0.472322	0.517626	0.28922	0.438407	0.165825	0.64261	0.4659	0.434015	0.466181	0.277701	0.761111	0.443624	0.386605	0.358294	0.567961	0.608928	0.381763	0.432217	0.412223	0.643714	0.340816	0.160706	0.55111	0.496892	0.266501	0.696052	0.533107	0.745614	0.477409	0.597667	0.574668	0.359855	0.251746	0.531148	0.451618	0.431167	0.703697	0.476632	0.472795	0.723108	0.702687	0.682673	0.5075	0.46886	0.414469	0.356295	0.121313	0.535373	0.49352	0.556503	0.48153	0.524179	0.403249	0.439794	0.559599	0.590853	0.609858	0.568707	0.659455	0.424423	0.427487	0.575319	0.17634	0.293836	0.303822	0.208238	0.444828	0.150807	0.465257	0.373584	0.526976	0.485092	0.151166	0.698659	0.367605	0.66892	0.729553	0.457962	0.282278	0.575035	0.511411	0.572134	0.786741	0.408269	0.715918	0.709369	0.53134	0.392521	0.271607	0.785952	0.430798	0.259343	0.549912	0.389316	0.390138	0.543055	0.326308	0.581694	0.413155	0.451187	0.361684	0.166584	0.510273	0.680136	0.476942	0.410368	0.556846	0.70118	0.526475	0.673398	0.753099	0.310897	0.162404	0.525215	0.612491	0.387499	0.442589	0.617115	0.678023	0.42622	0.485924	0.545988	0.58463	0.317984	0.523405	0.271724	0.721047	1	0.720219	0.607961	0.674625	0.501913	0.701111	0.582391	0.464497	0.48537	0.539888	0.3266	0.337715	0.358548	0.546013	0.135999	0.743817	0.671849	0.726731	0.515393	0.798232	0.740669	0.682305	0.244292	0.373412	0.605046	0.620277	0.760249	0.695526	0.238854	0.287477	0.522393	0.280105	0.677744	0.541691	0.681776	0.593519	0.558915	0.565995	-0.0363633	0.0727135	0.661228	0.405165	0.754755	0.223354	0.442305	0.237233	0.513288	0.753364	0.411815	0.492416	0.331186	0.472945	0.142436	0.522775	0.534944	0.47375	0.759848	0.472213	0.722059	0.703239	0.537658	0.658823	0.477472	0.455734	0.472065	0.70114	0.760951	0.546662	0.577694	0.684161	0.216444	0.115741	0.536497	0.366409	0.00111813	0.411345	0.437942	0.320732	0.398287	0.416319	0.769959	0.752257	0.74886	0.603745	0.643014	0.715995	0.62635	0.49179	0.622693	0.744036	0.760314	0.122458	0.567607	0.669589	0.618334	0.315916	0.65832	0.718693	0.358576	0.740246	0.417547	0.552505	0.627403	0.548338	0.379114	0.634234	-0.00108202	0.341016	0.174053	0.513244	0.09402	0.0527044	0.372437	0.146333	0.233931	0.108243	0.184728	0.256833	0.170775	0.446773	0.316174	0.366364	0.135052	0.147248	0.254175	0.0521001	0.293457	0.0960737	0.162624	0.362242	0.438779	0.308882	-0.0729285	0.401962	0.186676	-0.0621495	0.0729728	0.134628	0.102219	0.398795	0.0329663	0.109164	0.452708	-0.103901	0.515208	0.503454	0.482508	0.672094	0.475057	0.373435	0.564179	0.399095	0.246952	0.143256	0.251097	0.310093	0.363149	0.184391	0.34178	0.426048	0.230412	0.620546	0.690557	0.243332	0.120084	0.115772	0.122746	0.145689	0.312788	0.160552	0.41686	0.1286	0.330405	0.490023	0.348547	0.2972	0.411206	0.320766	0.299981	0.26117	0.0426353	0.0230057	0.0358182	0.138542	0.0821086	-0.0290132	0.0141137	0.0214174	-0.141906	-0.203815	-0.253476	-0.0497479	-0.125385	-0.248895	-0.274336	-0.341043	-0.227754	-0.237358	-0.159697	-0.183416	-0.183641	-0.20542	-0.253501	-0.101133	-0.219686	-0.303904	-0.24312	0.00905501	-0.0452078	-0.169994	-0.695696	-0.699818	-0.749035	-0.601937	-0.623991	-0.456518	-0.631979	-0.375767	-0.418844	-0.394858	-0.558827	-0.629373	-0.511863	-0.514101	-0.545556	-0.527611	-0.475393	-0.441711	-0.533495	-0.513973	-0.598239	-0.665348	-0.0767206	-0.158665	-0.18024	-0.26479	-0.308783	-0.0629788	-0.134731	-0.374488	-0.459851	-0.155583	-0.229589	-0.30307	-0.215303	-0.277346	-0.0528279	-0.064103	-0.281164	-0.405843	-0.275695	-0.332247	-0.0592295	-0.148586	-0.24797	-0.208032	-0.201639	-0.0616631	-0.108455	-0.12885	-0.243046	-0.0603942	0.0487309	0.216649	0.0612346	0.291573	0.209604	0.154268	0.0639564	0.00923929	0.0766333	-0.0328275	0.065687	0.118823	0.289239	0.154254	0.231848	0.266868	-0.182208	0.233701	-0.0825979	-0.117962	-0.206964	-0.0747275	-0.76649	-0.068939	-0.184836	-0.275848	0.000504259	-0.0613976	-0.0832595	-0.165997	0.0584218	-0.00477936	0.0584948	0.138743	0.172142	-0.636626	-0.43711	-0.754107	-0.676316	-0.729806	-0.65476	0.0258581	0.10377	-0.260938	-0.0274203	-0.34959	-0.113229	-0.198601	-0.449858	-0.156534	-0.0211646	-0.152167	-0.169921	-0.00420748	0.00532397	-0.00348775	-0.138285	0.107062	-0.00184266	-0.0424522	0.0165212	-0.150362	-0.191848	-0.165626	-0.295824	0.155147	-0.261665	-0.10063	-0.224174	-0.236909	-0.300245	-0.228131	-0.455349	-0.00741508	-0.0358481	-0.371892	-0.189965	-0.668065	-0.642869	0.0219529	-0.148689	0.0275587	-0.386345	0.0231687	-0.340422	-0.442649	-0.662677	-0.466899	-0.159853	-0.436168	-0.385592	-0.562852	-0.473893	-0.379188	0.0329715	-0.514255	-0.37496	-0.642404	-0.48644	-0.572748	-0.407917	0.0016388	-0.700271	-0.760326	-0.343058	-0.316308	-0.254966	-0.511596	-0.0201949	-0.350653	0.0564126	-0.288194	-0.314784	-0.396756	-0.354036	-0.445686	-0.424318	-0.310634	-0.0872716	-0.38889	-0.136799	-0.0784364	-0.185331	-0.454648	-0.144623	-0.0155002	-0.203024	0.113784	-0.2738	-0.368351	-0.297295	-0.414691	-0.260172	-0.393836	-0.297596	-0.114886	-0.386438	-0.514963	-0.243475	-0.1012	-0.344636	0.0866201	-0.00633943	0.0756551	0.248751	0.21374	-0.355842	-0.349357	-0.148732	-0.0295046	-0.185706	-0.333851	-0.463459	-0.587401	-0.383668	-0.318129	-0.346876	-0.548606	-0.46286	-0.360608	-0.27682	-0.250173	-0.375566	-0.22603	-0.234592	-0.106571	-0.28527	-0.178712	-0.118066	-0.110137	-0.077769	-0.273691	0.0378462	0.139895	0.0641709	0.0171671
sig_21229	sig_21229	BRD-A83255679	NA	2	0.0623313	0.0158425	0.199496	0.0616664	0.0409719	-0.443726	0.044142	0.12153	0.511567	0.283643	-0.125154	-0.0231124	-0.153055	-0.0687341	-0.0157286	0.19717	-0.0485792	-0.0847061	-0.120261	0.237617	0.245601	0.126066	0.134484	0.310492	0.238726	0.291591	0.305158	0.220934	0.312601	0.164127	0.151134	0.215728	0.134169	0.124753	0.195769	0.541824	0.422837	0.467194	0.484196	0.466687	0.530602	0.347284	0.35228	0.553694	0.313182	0.612242	0.186334	0.696744	-0.0326084	0.258242	0.287071	0.382088	0.306827	0.482481	0.216854	0.580461	0.272273	0.151077	0.190637	0.329763	0.414143	0.339116	0.585456	0.255833	0.334333	0.198716	0.0645647	0.486531	0.623068	0.527398	0.812103	0.631373	0.48838	0.681181	0.474107	0.802146	0.564901	0.569063	0.386715	0.565655	0.656408	0.649394	0.718169	0.635483	0.774914	0.396726	0.519896	0.758059	0.44074	0.442445	0.705622	0.218161	0.664817	0.357266	0.80264	0.588609	0.42198	0.704141	0.551671	0.292716	0.645939	0.356271	0.698434	0.339913	0.339973	0.588409	0.430901	0.541899	0.482683	0.559994	0.690097	0.77811	0.392928	0.527034	0.435618	0.658517	0.553741	0.555292	0.763602	0.619218	0.786708	0.532226	0.626826	0.621377	0.323357	0.505153	0.601466	0.520724	0.563047	0.817313	0.425919	0.612579	0.403138	0.474279	0.590174	0.642295	0.788007	0.214694	0.624815	0.603416	0.618652	0.799658	0.441902	0.447924	0.531295	0.781468	0.685283	0.712162	0.670908	0.746756	0.479279	0.353764	0.321673	0.743692	0.556836	0.343325	0.633611	0.301142	0.66552	0.71677	0.397296	0.59649	0.442947	0.670688	0.654854	0.589235	0.686985	0.615979	0.307952	0.446472	0.721821	0.581167	0.475691	0.638354	0.645395	0.822672	0.633651	0.615158	0.603393	0.574594	0.520373	0.676424	0.65003	0.374434	0.751908	0.53807	0.531385	0.818991	0.855847	0.788457	0.615781	0.673291	0.649208	0.420523	0.149686	0.69514	0.732321	0.63085	0.602909	0.678955	0.623151	0.428894	0.679386	0.647103	0.751642	0.647624	0.815459	0.624965	0.47393	0.776527	0.363555	0.319459	0.371815	0.365279	0.397419	0.332898	0.632095	0.628389	0.398075	0.744694	0.331614	0.757479	0.286364	0.771106	0.724613	0.47483	0.462195	0.683442	0.620292	0.722283	0.736209	0.515702	0.799156	0.71515	0.755467	0.573401	0.240009	0.868296	0.610258	0.568621	0.763128	0.412243	0.627408	0.760122	0.568237	0.614546	0.652995	0.574674	0.322568	0.451085	0.523509	0.631764	0.456529	0.681566	0.759221	0.670916	0.770321	0.682458	0.761443	0.56684	0.303102	0.689626	0.752783	0.474051	0.390813	0.760095	0.777803	0.705889	0.492685	0.534164	0.680767	0.383746	0.613509	0.283598	0.855593	0.720219	1	0.769972	0.811989	0.573039	0.738683	0.709781	0.636727	0.522022	0.718918	0.607182	0.617489	0.577322	0.801297	0.440167	0.827956	0.730707	0.60765	0.621167	0.785796	0.818546	0.790524	0.462949	0.441049	0.596089	0.641031	0.718268	0.779633	0.53151	0.216422	0.661982	0.346369	0.660827	0.689369	0.751378	0.652254	0.406045	0.56978	0.056038	0.18777	0.518481	0.617543	0.811623	0.466531	0.644578	0.307677	0.682641	0.684651	0.462142	0.598618	0.568496	0.313764	0.158994	0.646004	0.611159	0.530344	0.76129	0.335502	0.729031	0.663654	0.681634	0.808882	0.385202	0.4986	0.719492	0.773579	0.634692	0.554945	0.470898	0.752174	0.194964	0.247016	0.746748	0.395972	0.000332341	0.505543	0.496081	0.486577	0.543642	0.35503	0.705147	0.747964	0.719484	0.605069	0.736418	0.561568	0.648621	0.51338	0.619864	0.714979	0.737324	0.2734	0.658827	0.694887	0.458219	0.566932	0.629927	0.661773	0.487473	0.642965	0.378602	0.638312	0.535236	0.624348	0.368634	0.76887	0.0880684	0.223129	0.137418	0.37844	-0.236779	-0.249556	0.0655596	-0.211043	-0.00255938	-0.144146	-0.0688406	-0.0405225	-0.115392	0.201226	0.0327394	0.0537189	-0.0816139	-0.0696429	-0.0516985	-0.0115695	0.057993	0.000404468	-0.0296467	0.126289	0.240895	0.123936	-0.080035	0.329406	0.0239089	-0.291692	-0.173231	-0.0139757	-0.147549	0.256457	0.0158944	0.0423469	0.228094	-0.246343	0.211107	0.338914	0.231145	0.432833	0.14492	0.134836	0.371941	0.136942	-0.0462356	-0.109681	0.1513	0.195563	0.147143	0.0517875	0.120317	0.336977	0.0809414	0.428123	0.427732	0.0946843	0.0451158	-0.0987134	-0.0704861	-0.0508944	0.105442	-0.00264361	0.248769	-0.0536093	0.0791941	0.219791	0.133034	0.0394445	0.177419	0.206101	0.177407	0.136389	0.0357941	0.0351249	0.168937	0.158731	0.1499	0.127855	-0.0339686	-0.025248	0.0364595	-0.119865	-0.121074	-0.0485244	-0.136944	-0.237316	-0.14023	-0.158213	0.00904733	-0.0988582	0.025044	-0.024753	-0.0558807	-0.0638478	-0.0839388	0.02855	-0.065223	-0.122337	-0.11363	0.111952	-0.00583194	-0.129658	-0.575598	-0.562903	-0.618925	-0.529761	-0.554148	-0.34567	-0.483594	-0.436102	-0.219883	-0.221436	-0.441345	-0.377957	-0.324555	-0.298094	-0.366362	-0.329511	-0.329603	-0.300346	-0.334317	-0.299953	-0.440241	-0.495104	0.0479461	0.122824	0.0711178	-0.0309143	-0.0709093	0.235013	0.119822	-0.0934617	-0.207989	0.125152	0.0389551	-0.00706095	-0.0403801	-0.0035446	-0.0540464	0.0394264	0.0143831	-0.127949	-0.0223316	-0.0921953	0.0512794	0.0699406	-0.012618	0.104992	-0.0307122	0.0234087	0.0596004	0.00705369	-0.0941246	0.127287	0.161019	0.292231	0.16892	0.440486	0.360517	0.237027	0.243548	0.157513	0.237129	0.130699	0.135823	0.180021	0.423042	0.37278	0.531585	0.46152	-0.204878	0.201025	-0.147039	-0.36894	-0.407532	-0.262195	-0.716378	-0.271126	-0.253215	-0.403626	-0.081136	-0.183659	-0.116291	-0.182567	0.0656474	-0.0322421	-0.0903625	-0.143694	-0.151341	-0.680344	-0.389553	-0.810513	-0.770646	-0.648789	-0.614632	0.0818676	0.087515	-0.469924	-0.319664	-0.450892	-0.180058	-0.328626	-0.638021	-0.0770983	-0.163977	-0.288721	-0.211634	-0.0440076	-0.263799	-0.034134	-0.159695	0.0456601	-0.223116	-0.234865	0.0820304	-0.235435	-0.259089	-0.405408	-0.397695	0.0201883	-0.603808	-0.225219	-0.210074	-0.365233	-0.542217	-0.326204	-0.46115	-0.328974	-0.356242	-0.536902	-0.307454	-0.819461	-0.720888	-0.28797	-0.398463	-0.158307	-0.64612	-0.29259	-0.515322	-0.661123	-0.708954	-0.598917	-0.465004	-0.702636	-0.682304	-0.715478	-0.623256	-0.556528	-0.284018	-0.720421	-0.44329	-0.803415	-0.713805	-0.669168	-0.39174	-0.233888	-0.743463	-0.843961	-0.641553	-0.390178	-0.381393	-0.756049	-0.0376809	-0.465699	-0.0815915	-0.620243	-0.621805	-0.426098	-0.632336	-0.598709	-0.581071	-0.385946	-0.399594	-0.664751	-0.297991	-0.352412	-0.479968	-0.605921	-0.3729	-0.197491	-0.456995	-0.137481	-0.444578	-0.464341	-0.41931	-0.516904	-0.478678	-0.607216	-0.485389	-0.213755	-0.475829	-0.560272	-0.24648	-0.230445	-0.595489	0.0527281	0.0526476	-0.0416874	-0.00627091	0.0467477	-0.22431	-0.317604	-0.0895439	-0.08161	-0.143109	-0.306633	-0.464466	-0.530264	-0.43862	-0.26959	-0.261994	-0.369932	-0.308192	-0.319474	-0.162673	-0.18981	-0.224103	-0.214704	-0.0862292	-0.0568597	-0.186507	-0.111251	-0.155665	0.0268954	0.0314023	-0.0692676	-0.0208158	-0.0639251	0.0322767	-0.0105875
sig_21227	sig_21227	BO2-INHIBITS-RAD51	NA	2	0.062561	0.0673488	0.039848	0.0140572	0.00580037	-0.107331	0.184337	0.149279	0.306361	0.112911	0.109116	0.110316	-0.067874	0.123968	0.0841141	0.320096	0.188188	0.210274	0.14857	0.243537	0.561737	0.330081	0.39558	0.374086	0.407377	0.430271	0.458997	0.282615	0.523788	0.284524	0.3413	0.342711	0.379731	0.402638	0.124751	0.409199	0.294203	0.315388	0.311603	0.310508	0.512208	0.229476	0.324966	0.472064	0.347953	0.470269	0.337108	0.456924	0.104895	0.320568	0.380079	0.237308	0.590173	0.233028	0.126003	0.330526	0.439236	0.361523	0.446801	0.38569	0.343746	0.215877	0.270448	0.40446	0.433754	0.428098	0.235257	0.431595	0.72784	0.696302	0.726953	0.82483	0.659175	0.889172	0.729554	0.851906	0.775269	0.780815	0.401875	0.577742	0.854637	0.874797	0.893523	0.591101	0.706486	0.536453	0.665254	0.62086	0.735421	0.447832	0.829234	0.545153	0.840994	0.411664	0.867195	0.731854	0.648005	0.837546	0.79664	0.525508	0.868352	0.423483	0.560123	0.590891	0.433694	0.601534	0.623393	0.722766	0.700102	0.750758	0.572574	0.742772	0.570015	0.775685	0.347632	0.634506	0.662346	0.285352	0.64722	0.782956	0.859969	0.533824	0.789121	0.608377	0.560875	0.677308	0.833372	0.669302	0.823447	0.737723	0.687234	0.739745	0.621474	0.772561	0.652321	0.829245	0.771692	0.479152	0.64947	0.727728	0.580656	0.861267	0.590019	0.412525	0.744804	0.765988	0.848325	0.865241	0.723358	0.865058	0.757798	0.56296	0.362382	0.90127	0.754945	0.57345	0.751823	0.541899	0.730935	0.826037	0.378849	0.753996	0.642942	0.879401	0.760141	0.515222	0.816054	0.793245	0.42626	0.594086	0.810177	0.818627	0.631546	0.769899	0.867307	0.700937	0.679549	0.599685	0.499662	0.801972	0.609455	0.792222	0.808289	0.381507	0.807515	0.82198	0.621541	0.734171	0.806429	0.612302	0.862415	0.872711	0.812824	0.670325	0.291021	0.834932	0.889323	0.830809	0.787783	0.799222	0.819936	0.63958	0.640929	0.836	0.76286	0.865343	0.804524	0.799411	0.54933	0.819395	0.307317	0.464926	0.563146	0.475124	0.590754	0.44175	0.885166	0.831658	0.582831	0.884213	0.544291	0.881027	0.387799	0.894742	0.474286	0.755507	0.755058	0.741198	0.836288	0.889962	0.640176	0.597434	0.901193	0.82025	0.813068	0.66462	0.408434	0.755811	0.873764	0.771789	0.763039	0.613115	0.795972	0.886045	0.792962	0.637104	0.850554	0.693523	0.324611	0.546351	0.751504	0.731144	0.54301	0.755842	0.726631	0.794056	0.923565	0.681629	0.86592	0.820669	0.344441	0.808869	0.782823	0.759267	0.639461	0.924138	0.750752	0.835657	0.70582	0.708997	0.89486	0.236325	0.565879	0.512957	0.782173	0.607961	0.769972	1	0.759796	0.792393	0.850559	0.92803	0.663094	0.71216	0.856679	0.816674	0.819644	0.715609	0.901553	0.641397	0.66327	0.870256	0.585743	0.868831	0.67283	0.730593	0.627486	0.448033	0.685959	0.791255	0.557053	0.536041	0.894717	0.710617	0.461645	0.829277	0.534791	0.63634	0.903688	0.821626	0.874838	0.513735	0.694825	0.387973	0.598806	0.572205	0.864955	0.863377	0.743225	0.832336	0.371336	0.800892	0.690011	0.532843	0.547798	0.665514	0.499806	0.247145	0.870926	0.670678	0.703367	0.812269	0.288595	0.734091	0.765032	0.846643	0.876663	0.405714	0.724673	0.849076	0.823521	0.558461	0.779757	0.6726	0.800498	0.345543	0.535181	0.832352	0.406535	0.155299	0.449993	0.550914	0.620588	0.723289	0.364502	0.723032	0.720111	0.747958	0.698407	0.856797	0.507101	0.74905	0.515895	0.655116	0.809485	0.751538	0.365931	0.8308	0.609583	0.333339	0.744111	0.761432	0.661852	0.5996	0.650301	0.572502	0.657102	0.699554	0.832557	0.632555	0.866457	0.308656	0.411604	0.503655	0.466872	-0.28585	-0.263223	-0.0224684	-0.168664	-0.133204	-0.0523626	-0.0919005	-0.116405	-0.311968	-0.0812788	-0.262444	-0.229547	-0.148142	-0.211554	-0.298604	-0.0689879	-0.0913066	-0.104287	-0.12207	-0.140561	0.0356119	0.0189249	-0.0695878	0.12572	-0.0332256	-0.0953609	-0.053529	-0.0319068	0.0195807	0.0803724	-0.0326441	-0.0648455	0.116709	-0.0317713	0.140003	0.31858	0.130178	0.184776	0.142311	0.130389	0.229655	0.0575528	-0.0361742	0.000772793	0.0836078	0.231691	0.230028	0.129322	0.168516	0.162743	0.0499357	0.228456	0.315245	0.32663	0.237946	0.0788868	0.179389	0.119472	0.242574	0.191999	0.372918	0.152328	0.263018	0.327256	0.303999	0.134775	0.346027	0.176721	0.169692	0.10756	-0.101054	-0.162199	0.0234792	0.0577927	-0.0320615	-0.0738906	0.0154739	-0.0135545	-0.0301891	-0.15316	-0.130431	0.0353466	-0.083761	-0.200072	-0.204051	-0.136252	-0.00669914	-0.144823	-0.072965	-0.139585	-0.0995315	-0.202813	-0.145702	0.00941487	0.00684025	-0.143663	-0.0824563	-0.014394	0.0216918	-0.0834754	-0.406711	-0.43336	-0.48189	-0.43055	-0.416818	-0.183522	-0.357589	-0.172027	-0.0169531	-0.00505418	-0.219811	-0.220406	-0.143799	-0.063673	-0.120598	-0.0667961	-0.0875526	-0.184684	-0.116546	-0.100576	-0.22377	-0.326655	0.193861	0.404507	0.307271	0.216688	0.225051	0.226854	0.170869	0.152959	0.0433332	0.254096	0.136683	0.130755	0.162102	-0.0150987	-0.00499633	0.0708485	0.0509316	0.0770454	0.014496	0.128958	0.102533	0.0917786	0.083526	0.115704	0.0510288	0.0815468	0.174673	0.158711	0.00355309	0.00505632	0.0551813	0.192958	0.127298	0.314608	0.241669	0.109808	0.172394	0.0872155	0.171176	0.107789	0.146905	0.146263	0.334233	0.276497	0.384511	0.413264	-0.2306	-0.0405635	-0.245437	-0.313471	-0.32314	-0.221875	-0.623495	-0.0614077	-0.121992	-0.266646	-0.299718	-0.330178	-0.424787	-0.407622	-0.279457	-0.379768	-0.198892	-0.300047	-0.386617	-0.598253	-0.400082	-0.769616	-0.798657	-0.599987	-0.653067	-0.0377667	-0.0918382	-0.376231	-0.566985	-0.518111	-0.431456	-0.522416	-0.749409	-0.263849	-0.397981	-0.507216	-0.400828	-0.185139	-0.433098	-0.0965641	-0.404668	-0.163731	-0.404161	-0.314729	-0.0737503	-0.508776	-0.422217	-0.569439	-0.548026	-0.287054	-0.725146	-0.419862	-0.468147	-0.508969	-0.768717	-0.331718	-0.42225	-0.588557	-0.631459	-0.641702	-0.494062	-0.848804	-0.67811	-0.566749	-0.630658	-0.281133	-0.708985	-0.386435	-0.654245	-0.788555	-0.787952	-0.696645	-0.66914	-0.761765	-0.684621	-0.714902	-0.677879	-0.677008	-0.424866	-0.678368	-0.563626	-0.826681	-0.850977	-0.497293	-0.367765	-0.427475	-0.753389	-0.800044	-0.74938	-0.48941	-0.475645	-0.82623	-0.0938515	-0.53822	-0.299552	-0.724922	-0.720715	-0.561359	-0.72937	-0.817058	-0.538132	-0.304674	-0.603772	-0.794314	-0.622343	-0.624796	-0.7258	-0.722965	-0.651241	-0.289814	-0.671052	-0.342481	-0.749729	-0.635969	-0.545085	-0.689762	-0.756804	-0.768631	-0.730485	-0.184139	-0.570243	-0.669433	-0.360851	-0.464594	-0.673497	-0.129661	-0.209164	-0.27203	-0.284538	-0.259564	-0.339255	-0.476062	-0.366556	-0.337443	-0.407475	-0.337562	-0.457701	-0.538809	-0.380373	-0.261408	-0.38162	-0.416362	-0.322593	-0.41671	-0.259411	-0.368577	-0.344643	-0.299873	-0.259573	-0.213965	-0.35331	-0.229377	-0.25759	-0.175908	-0.146618	-0.246545	-0.172953	-0.117315	-0.0420877	-0.142854
sig_21226	sig_21226	BRD-K92856060	NA	2	0.0236776	0.0135192	0.187629	0.0859996	0.0687453	-0.42464	0.0932682	0.0530457	0.328598	0.23489	-0.0359034	-0.0507247	-0.0103768	-0.0825414	-0.031851	0.224312	0.183908	0.0991542	0.00503308	0.211339	0.365269	0.183898	0.169796	0.357798	0.282854	0.27082	0.228491	0.206523	0.359895	0.222724	0.14598	0.140628	0.207284	0.237126	0.0922246	0.405974	0.264276	0.3475	0.308925	0.421342	0.484422	0.288392	0.257367	0.514649	0.230228	0.670152	0.165867	0.69931	0.0803281	0.220402	0.272782	0.272747	0.427031	0.345802	0.16625	0.360109	0.302075	0.163276	0.3003	0.453044	0.339005	0.221245	0.481764	0.320209	0.494085	0.322261	0.102387	0.326005	0.594666	0.545492	0.848662	0.652008	0.549871	0.731451	0.601842	0.793706	0.636072	0.574585	0.361787	0.514005	0.712517	0.670023	0.694936	0.527455	0.852599	0.509155	0.469184	0.788924	0.542728	0.337095	0.692164	0.385928	0.674123	0.341698	0.849561	0.515709	0.461624	0.694842	0.636566	0.373526	0.682867	0.328924	0.778266	0.400099	0.350044	0.482951	0.508284	0.573612	0.555368	0.613057	0.476683	0.611875	0.384709	0.57163	0.27546	0.576282	0.562529	0.6091	0.589057	0.570519	0.720237	0.427117	0.658615	0.557029	0.424894	0.542505	0.678496	0.600384	0.620664	0.737209	0.493685	0.613248	0.468696	0.54309	0.589062	0.678136	0.70694	0.333763	0.520347	0.593733	0.466693	0.762744	0.420911	0.351894	0.574005	0.672729	0.684475	0.721803	0.613684	0.73293	0.567565	0.494546	0.324732	0.755107	0.559618	0.3939	0.664484	0.415968	0.640116	0.654091	0.286089	0.625143	0.483062	0.701164	0.542232	0.657754	0.660442	0.620858	0.304161	0.453126	0.767577	0.674178	0.499109	0.693344	0.682376	0.623882	0.553189	0.553915	0.463812	0.604313	0.458472	0.633353	0.687723	0.346346	0.699007	0.634436	0.496694	0.862464	0.849352	0.600697	0.645709	0.710029	0.677684	0.567226	0.309096	0.676521	0.721272	0.70098	0.636884	0.627011	0.693875	0.456866	0.555627	0.667919	0.66211	0.66643	0.818992	0.651134	0.434168	0.696376	0.373261	0.29074	0.393025	0.369957	0.433644	0.288869	0.724811	0.646203	0.464409	0.710121	0.421847	0.785934	0.485381	0.730507	0.58766	0.542861	0.555098	0.61743	0.628851	0.702837	0.727844	0.622418	0.786923	0.696919	0.667865	0.415817	0.300124	0.83045	0.709588	0.573472	0.707452	0.448589	0.688338	0.712242	0.625573	0.528131	0.652596	0.578071	0.262918	0.36225	0.630158	0.61584	0.507455	0.601367	0.806113	0.709415	0.732982	0.540713	0.77614	0.60307	0.309192	0.597598	0.674702	0.565895	0.457571	0.741457	0.67848	0.689096	0.620445	0.583025	0.738433	0.318175	0.486516	0.371042	0.730353	0.674625	0.811989	0.759796	1	0.627704	0.816067	0.746925	0.615487	0.608065	0.761637	0.645413	0.647743	0.587134	0.769234	0.460889	0.849954	0.752265	0.524161	0.631133	0.795998	0.826719	0.76373	0.449417	0.586183	0.665545	0.688194	0.699367	0.768025	0.587262	0.366319	0.664393	0.409343	0.699306	0.740271	0.797152	0.688921	0.416982	0.585609	0.187066	0.314128	0.562756	0.65914	0.767505	0.534534	0.695222	0.273484	0.69886	0.663562	0.486934	0.457114	0.505236	0.348791	0.105122	0.697472	0.559282	0.516005	0.808451	0.305534	0.814617	0.714236	0.728403	0.738502	0.322666	0.590394	0.716724	0.780107	0.691968	0.704099	0.549907	0.832636	0.242251	0.404903	0.6938	0.329963	0.210045	0.421003	0.492291	0.508335	0.634765	0.311824	0.745854	0.704075	0.755342	0.758542	0.782619	0.622158	0.672764	0.484121	0.633009	0.743981	0.751146	0.232925	0.753763	0.647448	0.529128	0.547335	0.628769	0.58488	0.532792	0.617145	0.568458	0.560869	0.579047	0.690893	0.501098	0.728236	0.12274	0.259343	0.278444	0.41845	-0.193842	-0.182278	0.165587	-0.109401	0.132421	-0.10516	0.0717175	0.103749	-0.164255	0.215324	0.0194681	0.0294153	-0.0809868	-0.0847361	-0.12872	0.0489283	0.0301195	-0.0623188	-0.128875	0.0332161	0.0694209	0.0961616	-0.0734555	0.216705	0.068484	-0.12821	-0.0212533	-0.0189021	0.0144631	0.186321	0.0137722	0.0758539	0.117314	-0.113372	0.199848	0.293506	0.169062	0.410411	0.279587	0.171166	0.413979	0.116221	0.00780644	0.048763	0.178723	0.2096	0.134883	0.111695	0.104533	0.301114	0.111097	0.438674	0.464669	0.195463	0.0397302	0.0572037	0.0908458	0.0959327	0.190817	0.143028	0.299187	0.0890406	0.158578	0.300037	0.206493	0.118409	0.268273	0.346067	0.106594	0.100885	-0.0486073	-0.063585	0.100415	0.0764048	-0.0334446	-0.00297768	-0.046895	-0.0442242	-0.0817289	-0.188214	-0.220491	0.0105118	-0.118355	-0.256834	-0.174675	-0.118221	-0.0855293	-0.212637	0.0132448	-0.068836	-0.0593472	-0.206617	-0.135772	-0.0371539	-0.0374535	-0.132353	-0.190218	0.0337424	-0.0282838	-0.139913	-0.389423	-0.416653	-0.464405	-0.41231	-0.494132	-0.244625	-0.368373	-0.292735	-0.0786584	-0.0620415	-0.246482	-0.266693	-0.169583	-0.146611	-0.197187	-0.162955	-0.167016	-0.332687	-0.210216	-0.193904	-0.280915	-0.381045	0.00718517	0.243241	0.176707	0.0831794	0.105338	0.123764	0.162639	0.0535591	-0.0890963	0.10359	0.0654761	0.0247855	0.0318623	-0.0439707	-0.00520993	0.064078	-0.00579578	-0.00103277	-0.012543	0.0170305	0.0232761	-0.0022977	-0.0470809	0.105831	-0.0624447	0.000978968	0.0518974	0.000388548	-0.0442849	0.0608984	0.0886959	0.167637	0.100494	0.30651	0.253034	0.185878	0.121671	0.0101256	0.153171	0.029995	0.0100263	0.12005	0.331633	0.283629	0.382841	0.35213	-0.188261	0.0794438	-0.185928	-0.256749	-0.387702	-0.216046	-0.554271	-0.128558	-0.139039	-0.238674	-0.149724	-0.300172	-0.343575	-0.355964	-0.00835776	-0.0563813	-0.131002	-0.187491	-0.25887	-0.553837	-0.369696	-0.67097	-0.723054	-0.637128	-0.661847	0.0185006	0.00226632	-0.406238	-0.369381	-0.527617	-0.294615	-0.355182	-0.571317	-0.203446	-0.296962	-0.377864	-0.302419	-0.094113	-0.270864	-0.140593	-0.245719	-0.00657073	-0.357348	-0.206968	0.0369221	-0.290974	-0.354529	-0.446156	-0.417133	-0.0228685	-0.553643	-0.242256	-0.370413	-0.356219	-0.540639	-0.345451	-0.471937	-0.389489	-0.389688	-0.56083	-0.363484	-0.731685	-0.611595	-0.334621	-0.417732	-0.19274	-0.610038	-0.217834	-0.45491	-0.672144	-0.691177	-0.666846	-0.518686	-0.708833	-0.570786	-0.732565	-0.624207	-0.610753	-0.350209	-0.667594	-0.527503	-0.844806	-0.772357	-0.49101	-0.492209	-0.295608	-0.677388	-0.709719	-0.596016	-0.44679	-0.391758	-0.757508	-0.105329	-0.456625	-0.254046	-0.532528	-0.574676	-0.493745	-0.591037	-0.632215	-0.500761	-0.271115	-0.444264	-0.647981	-0.493121	-0.506367	-0.577262	-0.616717	-0.532708	-0.212669	-0.507628	-0.153105	-0.564671	-0.546478	-0.425849	-0.554533	-0.587269	-0.654041	-0.545654	-0.27394	-0.552952	-0.657655	-0.29785	-0.379853	-0.534986	-0.0631567	-0.0754354	-0.12757	-0.173068	-0.142631	-0.244644	-0.354902	-0.219419	-0.107621	-0.163082	-0.288328	-0.462837	-0.585621	-0.348401	-0.286606	-0.273174	-0.397954	-0.34404	-0.374205	-0.230184	-0.283972	-0.383669	-0.202982	-0.142996	-0.228419	-0.318055	-0.163818	-0.177409	-0.0875274	-0.0701819	-0.125141	-0.0343091	-0.081667	0.01053	-0.0465342
sig_21225	sig_21225	FQI-1	NA	2	0.0367418	0.112923	0.0379398	0.0386687	0.0247458	0.0277246	0.258259	0.111498	0.218921	0.0855689	0.180669	0.199738	0.0465167	0.111106	0.0384424	0.335984	0.29527	0.302324	0.270673	0.235005	0.544741	0.265697	0.282774	0.318524	0.300139	0.326547	0.384698	0.297702	0.410851	0.301214	0.294495	0.224758	0.408766	0.517325	0.120179	0.371069	0.293339	0.241428	0.204775	0.277707	0.4126	0.231656	0.327263	0.386748	0.305402	0.40394	0.330635	0.393102	0.179438	0.26778	0.250792	0.117917	0.519988	0.144719	0.0999664	0.235309	0.591143	0.481547	0.572023	0.518586	0.25469	0.133463	0.143114	0.370406	0.405087	0.407582	0.235173	0.284693	0.670237	0.706196	0.612728	0.698512	0.682115	0.812855	0.672395	0.763837	0.774885	0.644593	0.275398	0.404011	0.81838	0.830632	0.764874	0.500035	0.587774	0.501484	0.525876	0.530198	0.728359	0.384577	0.67439	0.651306	0.715386	0.533321	0.751576	0.584623	0.658917	0.711588	0.734718	0.661202	0.83265	0.348468	0.501125	0.61726	0.489848	0.608778	0.709485	0.759704	0.798336	0.648126	0.390534	0.553635	0.458685	0.777003	0.252171	0.470351	0.55206	0.261252	0.469789	0.753897	0.794359	0.374093	0.736261	0.468578	0.646474	0.702632	0.78374	0.640968	0.876972	0.596828	0.784714	0.773311	0.731327	0.816971	0.693456	0.752536	0.536361	0.481438	0.556535	0.616984	0.419429	0.762803	0.520019	0.337032	0.717731	0.609661	0.718688	0.749576	0.590033	0.732204	0.748108	0.728091	0.323644	0.853723	0.708671	0.583618	0.663873	0.552824	0.70514	0.69382	0.294067	0.635639	0.704868	0.866776	0.63681	0.421836	0.676693	0.802719	0.373656	0.582333	0.752367	0.858981	0.606745	0.759564	0.882833	0.511733	0.530123	0.520824	0.430969	0.732596	0.547062	0.624519	0.73854	0.395906	0.689453	0.863585	0.577248	0.620188	0.634309	0.448247	0.874637	0.816436	0.71489	0.647998	0.373988	0.814155	0.740862	0.767827	0.749577	0.643254	0.769049	0.619653	0.477206	0.810194	0.613079	0.87202	0.622761	0.698584	0.4583	0.634609	0.216741	0.35079	0.517029	0.341196	0.605892	0.422378	0.82214	0.763198	0.72841	0.731171	0.498874	0.792441	0.507275	0.786228	0.303289	0.827152	0.715348	0.691568	0.798556	0.778033	0.559523	0.534248	0.793205	0.733174	0.65432	0.484158	0.498439	0.587831	0.83183	0.659494	0.632024	0.513316	0.701016	0.722212	0.697991	0.628963	0.75867	0.638175	0.234708	0.485827	0.852964	0.746855	0.597804	0.666747	0.634766	0.730092	0.739887	0.606466	0.785237	0.751746	0.283124	0.655771	0.659154	0.807987	0.761325	0.828718	0.622972	0.699758	0.769643	0.745626	0.885399	0.174982	0.438662	0.621494	0.60352	0.501913	0.573039	0.792393	0.627704	1	0.70247	0.857556	0.555447	0.79077	0.753824	0.699956	0.723443	0.639517	0.706154	0.55703	0.521198	0.834407	0.583417	0.855417	0.534135	0.575317	0.448701	0.350589	0.611442	0.81106	0.412318	0.444437	0.747398	0.633317	0.566045	0.732403	0.402826	0.557105	0.802862	0.756285	0.857628	0.642737	0.709419	0.377628	0.605931	0.632623	0.80087	0.77571	0.67847	0.756408	0.288335	0.668253	0.60342	0.439511	0.32464	0.495861	0.555403	0.184588	0.785861	0.580263	0.633561	0.724179	0.184897	0.622839	0.67439	0.691092	0.699375	0.39053	0.693431	0.706774	0.691677	0.441697	0.752102	0.643724	0.666005	0.31485	0.53299	0.622848	0.331229	0.245035	0.283334	0.467674	0.492506	0.619712	0.251567	0.628914	0.594354	0.637788	0.608955	0.757155	0.506204	0.621789	0.405399	0.542226	0.746152	0.626752	0.2656	0.711137	0.482278	0.318022	0.621291	0.701155	0.605604	0.490715	0.595724	0.59968	0.534231	0.708226	0.779929	0.6672	0.697306	0.387722	0.341709	0.618518	0.49155	-0.169271	-0.14606	-0.0219702	-0.0354876	-0.125222	0.0871009	-0.0140187	0.0178424	-0.222024	-0.130331	-0.291916	-0.260663	-0.00902974	-0.0499309	-0.253393	-0.0947355	-0.0397547	-0.0910751	-0.0793528	-0.105831	-0.00594944	0.15149	-0.0639902	0.0684124	0.1108	0.0604901	0.0409874	0.0870488	0.16802	0.0217399	0.028354	0.0431485	0.0893484	0.0602252	0.209658	0.428783	0.153588	0.184563	0.205078	0.2245	0.269224	0.10065	0.163055	0.0970466	0.212202	0.250953	0.271901	0.156404	0.230984	0.186234	0.245635	0.253663	0.295342	0.370216	0.223268	0.194293	0.300677	0.263582	0.42	0.258789	0.470964	0.30697	0.347034	0.442009	0.439526	0.351744	0.489247	0.303717	0.330799	0.19077	-0.140709	-0.196198	-0.125308	0.0602323	-0.146634	-0.170558	0.0570284	-0.0671477	-0.0881339	-0.306025	-0.301512	-0.0669199	-0.131695	-0.191552	-0.348902	-0.11334	-0.13428	-0.237909	-0.124378	-0.20286	-0.236079	-0.36085	-0.349605	-0.147381	-0.103421	-0.233209	-0.145436	-0.123473	-0.00342631	-0.0636126	-0.292508	-0.359642	-0.370644	-0.383556	-0.297255	-0.208355	-0.285964	-0.0538069	-0.00895601	0.0385333	-0.140793	-0.210941	-0.10768	-0.0188367	-0.0922701	-0.0359438	-0.0205965	-0.180742	-0.122087	-0.150494	-0.172402	-0.297739	0.123532	0.39921	0.27253	0.234219	0.268162	0.125183	0.134061	0.168464	0.0776184	0.182353	0.079207	0.00564832	0.156117	-0.17277	0.138093	0.134823	-0.115593	0.0747882	-0.134068	0.118735	-0.023336	-0.10172	-0.0730919	-0.0206288	-0.0413641	-0.00464065	0.0755172	0.114964	0.00728867	-0.0656308	-0.0474239	0.0474287	-0.0211916	0.147422	0.0987017	0.0437421	0.0559742	0.0141106	0.0682303	-0.0318044	0.0885665	0.0166093	0.197281	0.0990753	0.245246	0.261917	-0.0916511	-0.104064	-0.152364	-0.194902	-0.128148	-0.218973	-0.477393	0.0813228	-0.0851125	-0.108959	-0.30137	-0.336099	-0.499879	-0.459299	-0.391049	-0.453805	-0.103329	-0.274425	-0.292043	-0.475202	-0.427654	-0.668799	-0.708266	-0.488265	-0.637473	-0.0350409	-0.13013	-0.30139	-0.540817	-0.489923	-0.389381	-0.39518	-0.543633	-0.168172	-0.374783	-0.451364	-0.360519	-0.17913	-0.32372	-0.0574067	-0.375192	-0.168608	-0.429772	-0.164153	-0.150252	-0.446326	-0.377746	-0.451047	-0.597058	-0.242127	-0.560341	-0.306212	-0.477116	-0.544472	-0.651765	-0.202687	-0.38066	-0.505961	-0.530752	-0.537742	-0.473051	-0.712736	-0.521962	-0.493258	-0.549589	-0.236618	-0.595337	-0.267618	-0.546486	-0.654166	-0.658888	-0.59144	-0.58462	-0.629788	-0.537109	-0.616892	-0.528951	-0.638719	-0.340485	-0.54262	-0.617028	-0.649053	-0.741355	-0.329252	-0.354788	-0.418708	-0.591203	-0.662969	-0.594293	-0.427318	-0.364051	-0.660852	-0.101347	-0.455226	-0.386972	-0.547999	-0.578204	-0.530109	-0.541906	-0.796481	-0.35117	-0.237136	-0.494769	-0.624661	-0.61837	-0.588898	-0.626724	-0.690063	-0.583595	-0.18461	-0.546661	-0.352629	-0.643557	-0.616512	-0.537227	-0.612686	-0.672652	-0.667721	-0.649772	-0.0870636	-0.465901	-0.565784	-0.328044	-0.440411	-0.514193	-0.182432	-0.155353	-0.204283	-0.306976	-0.261501	-0.371985	-0.491709	-0.413395	-0.299658	-0.394768	-0.256383	-0.373673	-0.54134	-0.401857	-0.310868	-0.378086	-0.480507	-0.333517	-0.492232	-0.373043	-0.424269	-0.457504	-0.318209	-0.337762	-0.372223	-0.429251	-0.302653	-0.27863	-0.269075	-0.212042	-0.331234	-0.13463	-0.0737344	-0.135764	-0.203096
sig_21223	sig_21223	T-5345967	NA	2	0.0813326	0.0884095	0.186819	0.195029	0.152149	-0.270401	0.24376	0.177616	0.267787	0.0619409	-0.0268651	-0.01142	-0.14895	-0.0540271	-0.00162203	0.426026	0.248995	0.186093	0.133378	0.370513	0.462158	0.183317	0.308462	0.412287	0.275829	0.373686	0.278874	0.281004	0.412736	0.226512	0.191419	0.254783	0.354782	0.399433	0.148578	0.399851	0.219233	0.261715	0.289887	0.338704	0.543676	0.236729	0.232028	0.478803	0.297138	0.628208	0.299723	0.580099	0.0760121	0.199526	0.33397	0.22425	0.548802	0.258246	0.0811949	0.30259	0.421699	0.256883	0.411351	0.338255	0.370411	0.071617	0.394966	0.492143	0.472381	0.413024	0.268832	0.363343	0.60567	0.591411	0.797864	0.688096	0.616249	0.80126	0.679849	0.796902	0.655584	0.621187	0.31934	0.415383	0.72524	0.777583	0.814435	0.453562	0.784955	0.454492	0.590267	0.722806	0.584967	0.272536	0.772475	0.504035	0.721453	0.404835	0.853536	0.518426	0.49935	0.686582	0.653716	0.498144	0.768481	0.348034	0.661043	0.462248	0.355533	0.536798	0.700257	0.646545	0.652652	0.603968	0.460193	0.64784	0.388763	0.630672	0.247616	0.551275	0.573313	0.50471	0.536152	0.68958	0.761978	0.45588	0.688451	0.530157	0.519522	0.705417	0.744625	0.581467	0.720332	0.731276	0.622843	0.727354	0.599012	0.702611	0.652652	0.700912	0.691334	0.520999	0.507669	0.693497	0.468295	0.763277	0.453875	0.363583	0.609388	0.659455	0.701555	0.769194	0.645889	0.752617	0.636009	0.54383	0.352334	0.780461	0.652762	0.590103	0.621267	0.4768	0.728859	0.675792	0.312903	0.711978	0.611555	0.775591	0.579373	0.595038	0.663091	0.772395	0.393603	0.454554	0.721967	0.726251	0.580492	0.787394	0.748343	0.605455	0.595657	0.510757	0.460987	0.674626	0.431976	0.715747	0.70434	0.359369	0.722633	0.718962	0.535374	0.768608	0.826311	0.54218	0.728058	0.750993	0.712972	0.639515	0.291674	0.705718	0.761339	0.804013	0.664	0.693402	0.695366	0.515598	0.539556	0.788249	0.740322	0.758854	0.847454	0.732026	0.426569	0.675946	0.320729	0.416212	0.469167	0.417821	0.545583	0.259561	0.795653	0.699765	0.625458	0.761404	0.465526	0.827269	0.479294	0.809414	0.521096	0.654119	0.676947	0.650516	0.747103	0.745713	0.64923	0.68355	0.866003	0.810647	0.740242	0.549875	0.346812	0.826713	0.763809	0.606946	0.723664	0.61278	0.67611	0.727886	0.674178	0.595955	0.710799	0.635045	0.362185	0.337996	0.6955	0.673217	0.533687	0.579761	0.739281	0.809128	0.788293	0.599978	0.81581	0.682489	0.306988	0.658972	0.75087	0.645255	0.591119	0.803691	0.736528	0.685897	0.71439	0.731687	0.809048	0.271099	0.529821	0.413083	0.706438	0.701111	0.738683	0.850559	0.816067	0.70247	1	0.821007	0.654239	0.675669	0.791541	0.67281	0.672861	0.59629	0.791805	0.496401	0.773866	0.759048	0.589342	0.742475	0.751849	0.820122	0.748436	0.428324	0.671251	0.759692	0.674802	0.653605	0.782347	0.562307	0.513856	0.73416	0.55911	0.762147	0.855907	0.80172	0.770258	0.542043	0.684843	0.360314	0.483831	0.61205	0.728269	0.817171	0.602878	0.737783	0.364855	0.673138	0.659893	0.622502	0.449675	0.50395	0.539824	0.200173	0.800392	0.674361	0.605752	0.809458	0.354818	0.842538	0.800497	0.850307	0.791894	0.399543	0.716468	0.730068	0.849829	0.739115	0.802	0.71712	0.858235	0.298602	0.444562	0.726203	0.372223	0.222126	0.328255	0.508576	0.580938	0.714044	0.410028	0.769128	0.711449	0.775737	0.830535	0.83036	0.685432	0.762682	0.495671	0.649992	0.806879	0.791004	0.257244	0.836452	0.571266	0.526089	0.623792	0.780397	0.635893	0.619595	0.704349	0.692939	0.617584	0.695516	0.80576	0.661423	0.760207	0.208053	0.407261	0.473131	0.539731	-0.183309	-0.209923	0.198807	-0.0506613	0.108666	-0.0358126	0.121284	0.0648297	-0.215174	0.198826	-0.00685641	0.0369327	-0.112983	-0.133749	-0.194281	0.003132	0.0665488	-0.108682	-0.152538	-0.0630115	0.0608243	0.0952985	-0.0654004	0.11759	0.0676671	-0.0580404	0.0373377	-0.0397209	0.118474	0.139331	-0.0252588	0.0824409	0.151544	-0.0557164	0.232649	0.310069	0.162504	0.328003	0.395766	0.16083	0.286689	0.0872765	0.127001	0.108087	0.051682	0.20972	0.207946	0.109552	0.135012	0.2564	0.132985	0.356351	0.459107	0.311724	0.15346	0.121019	0.197082	0.154827	0.307143	0.24101	0.383245	0.226884	0.316208	0.383925	0.332113	0.2339	0.389769	0.287274	0.188404	0.164268	0.00216492	-0.117435	0.0531027	0.0401943	-0.0483452	-0.064718	0.0650692	0.0263694	-0.169529	-0.133806	-0.232045	0.0373618	-0.104665	-0.223891	-0.189483	-0.203156	-0.105106	-0.257678	-0.0958827	-0.133278	-0.121697	-0.23803	-0.190017	-0.06306	-0.0417964	-0.167372	-0.145818	-0.0171181	0.0778346	-0.0516863	-0.472455	-0.488869	-0.541124	-0.32995	-0.425684	-0.28207	-0.429264	-0.117008	-0.0029294	0.0285706	-0.190885	-0.306015	-0.107909	-0.0731649	-0.107919	-0.0676579	-0.0695342	-0.252317	-0.1295	-0.123441	-0.197324	-0.31954	0.0672855	0.312658	0.28286	0.103259	0.143531	0.0540811	0.1006	0.0647054	-0.0697597	0.132108	0.104007	0.0615431	0.106105	-0.15382	0.0168057	0.084805	-0.0731007	-0.00101418	-0.0465965	0.113932	0.082149	0.0196101	-0.0357663	-0.0378865	-0.0124586	0.0231543	0.0793978	0.0492484	-0.0841356	-0.129756	-0.0233618	0.206325	0.0968983	0.3139	0.197088	0.116432	0.0946239	0.000437883	0.141492	0.0597443	0.0785964	0.169778	0.342248	0.271159	0.304683	0.383545	-0.150892	0.019457	-0.231876	-0.285978	-0.33003	-0.18544	-0.647177	0.0469906	-0.0461913	-0.197428	-0.143598	-0.277071	-0.392859	-0.330425	-0.163623	-0.234205	-0.191211	-0.204933	-0.248009	-0.522954	-0.448826	-0.715704	-0.709356	-0.669668	-0.661776	-0.0960291	-0.0699852	-0.330755	-0.422369	-0.48767	-0.363663	-0.413567	-0.663642	-0.334455	-0.353676	-0.453457	-0.359847	-0.124693	-0.279478	-0.153428	-0.337815	-0.055689	-0.319015	-0.211161	-0.134394	-0.396014	-0.343191	-0.43335	-0.561076	-0.178788	-0.568912	-0.306131	-0.511201	-0.449925	-0.619861	-0.341524	-0.464003	-0.450809	-0.47051	-0.639792	-0.50958	-0.819667	-0.556825	-0.427965	-0.549251	-0.207781	-0.659333	-0.236906	-0.482907	-0.735991	-0.836852	-0.598723	-0.559303	-0.667512	-0.540437	-0.698284	-0.606318	-0.624191	-0.32243	-0.603024	-0.537954	-0.858587	-0.768897	-0.401074	-0.451461	-0.365064	-0.788157	-0.75218	-0.611637	-0.509143	-0.376299	-0.76768	-0.14415	-0.39682	-0.280968	-0.566324	-0.601249	-0.595026	-0.631344	-0.727046	-0.408301	-0.186662	-0.477678	-0.66764	-0.524563	-0.525416	-0.608906	-0.652728	-0.568894	-0.130173	-0.559919	-0.15923	-0.651532	-0.538049	-0.396008	-0.53407	-0.638244	-0.626046	-0.627103	-0.216028	-0.604115	-0.699276	-0.449879	-0.42459	-0.511838	-0.118692	-0.313996	-0.199282	-0.222331	-0.222468	-0.416622	-0.52289	-0.361648	-0.265601	-0.381122	-0.31261	-0.402054	-0.520257	-0.281002	-0.262036	-0.311062	-0.439626	-0.372381	-0.374813	-0.282154	-0.352231	-0.426179	-0.26445	-0.335429	-0.308436	-0.447691	-0.23278	-0.196386	-0.243855	-0.1944	-0.313894	-0.0692658	0.0138202	0.0471017	-0.0744982
sig_21219	sig_21219	VINCRISTINE	TUBULIN INHIBITOR	2	0.0275422	0.0793137	-0.0393866	-0.0497778	-0.0681261	-0.0169301	0.150994	0.0875678	0.273481	0.132355	0.192547	0.182288	0.0472117	0.180108	0.091398	0.320313	0.288368	0.323943	0.245646	0.181158	0.58396	0.336759	0.363392	0.328288	0.410345	0.391767	0.437697	0.294126	0.496212	0.28927	0.332899	0.319128	0.426613	0.48477	0.110272	0.400937	0.30408	0.339298	0.273151	0.353994	0.49326	0.258361	0.361464	0.480949	0.339034	0.475891	0.336383	0.464462	0.154034	0.302274	0.335501	0.153885	0.57689	0.157425	0.0909127	0.258701	0.550485	0.490981	0.56856	0.520679	0.265422	0.240277	0.203866	0.367676	0.456899	0.410293	0.21502	0.38922	0.779071	0.744045	0.718188	0.818107	0.759247	0.937683	0.740882	0.847939	0.87951	0.763864	0.344643	0.51578	0.935984	0.928102	0.877599	0.575792	0.7025	0.558007	0.602667	0.605642	0.81233	0.50378	0.792984	0.657219	0.815094	0.423456	0.857897	0.685495	0.693712	0.82523	0.816263	0.646617	0.94233	0.373189	0.561578	0.625307	0.441989	0.645956	0.692406	0.824559	0.807065	0.76489	0.510944	0.687846	0.62737	0.841463	0.293513	0.55391	0.641852	0.271593	0.58239	0.780798	0.871039	0.432931	0.811017	0.54679	0.685777	0.71986	0.85493	0.717436	0.923434	0.715702	0.79313	0.774737	0.746794	0.847647	0.718645	0.867469	0.708764	0.483562	0.633282	0.682205	0.501076	0.860582	0.578466	0.388676	0.812283	0.742058	0.837859	0.855865	0.681165	0.850489	0.802883	0.712988	0.347772	0.947209	0.786687	0.60063	0.766428	0.628192	0.756227	0.803365	0.311978	0.736863	0.733158	0.940726	0.745162	0.484853	0.793021	0.82689	0.436188	0.604359	0.838431	0.913593	0.654077	0.813011	0.936567	0.635069	0.637907	0.606449	0.485579	0.802551	0.625428	0.754767	0.811632	0.408211	0.769473	0.917963	0.689177	0.730138	0.774803	0.555016	0.933398	0.896429	0.808165	0.713934	0.369132	0.837757	0.865465	0.832219	0.855978	0.784659	0.871099	0.722981	0.588498	0.860554	0.693857	0.924358	0.747199	0.790037	0.569637	0.787769	0.293057	0.423262	0.571289	0.413021	0.631944	0.50358	0.937966	0.864868	0.667107	0.850671	0.588787	0.901257	0.439344	0.874922	0.396433	0.864279	0.771919	0.743242	0.847837	0.909589	0.660143	0.557176	0.903274	0.795365	0.773728	0.592981	0.524122	0.706728	0.933248	0.784229	0.727952	0.607893	0.795405	0.863663	0.792389	0.631927	0.848462	0.744113	0.269333	0.59192	0.859565	0.812535	0.601169	0.770018	0.733914	0.824241	0.893869	0.665873	0.894831	0.839385	0.359871	0.801053	0.729101	0.858587	0.745062	0.93531	0.683842	0.825702	0.803942	0.760921	0.941975	0.204313	0.543677	0.628986	0.735556	0.582391	0.709781	0.92803	0.746925	0.857556	0.821007	1	0.608419	0.806939	0.864439	0.803586	0.827639	0.698344	0.865068	0.643215	0.6385	0.921444	0.603542	0.913271	0.658909	0.68992	0.551027	0.416717	0.731913	0.865501	0.520524	0.507297	0.885528	0.726509	0.56691	0.87322	0.488691	0.614799	0.910072	0.854739	0.945944	0.588768	0.709783	0.42699	0.671553	0.645212	0.897856	0.863389	0.772439	0.838885	0.355144	0.808809	0.694831	0.496954	0.471142	0.636528	0.550255	0.214672	0.888911	0.626275	0.705712	0.834359	0.215431	0.713616	0.760902	0.816403	0.831249	0.392983	0.722191	0.829591	0.793709	0.533884	0.816761	0.654762	0.78645	0.320837	0.570039	0.799777	0.359118	0.217158	0.386438	0.513279	0.567608	0.709135	0.300156	0.720525	0.71317	0.743146	0.69847	0.860764	0.502986	0.717595	0.469945	0.616071	0.825707	0.737853	0.32791	0.828132	0.593883	0.319123	0.715946	0.751663	0.646004	0.566566	0.63328	0.616344	0.605258	0.711819	0.848044	0.705086	0.84942	0.355639	0.387017	0.586562	0.465143	-0.22025	-0.182156	-0.0259559	-0.122596	-0.102673	-0.00685819	-0.039474	-0.0485673	-0.292198	-0.131098	-0.307558	-0.280831	-0.114415	-0.185864	-0.296606	-0.0887466	-0.0937555	-0.0756399	-0.107878	-0.137923	0.00447032	0.0453407	0.0204165	0.0961073	0.030415	0.0152644	0.0113896	0.0373389	0.116213	0.0282349	-0.0115199	0.0240242	0.0893018	0.0419628	0.155308	0.385656	0.156065	0.190751	0.166035	0.194806	0.295632	0.0943056	0.0280215	0.0862012	0.213673	0.28786	0.235972	0.176071	0.223011	0.210188	0.174279	0.222609	0.313292	0.40053	0.272296	0.193582	0.286673	0.241517	0.377515	0.254126	0.476217	0.236346	0.307393	0.402468	0.399813	0.233093	0.440492	0.256401	0.254262	0.170903	-0.145159	-0.2603	-0.0737979	-0.014657	-0.153312	-0.173955	-0.00283839	-0.0985293	-0.0834617	-0.281548	-0.237053	-0.0192033	-0.141426	-0.231657	-0.315536	-0.153999	-0.0923467	-0.159861	-0.120173	-0.188902	-0.158074	-0.349996	-0.287731	-0.102149	-0.0773427	-0.241987	-0.110783	-0.108492	-0.0553482	-0.120663	-0.33939	-0.39712	-0.426226	-0.452426	-0.401734	-0.185572	-0.318116	-0.167087	-0.0233037	0.0087209	-0.190569	-0.206172	-0.141993	-0.0531567	-0.105598	-0.0496812	-0.0645838	-0.20491	-0.137732	-0.137421	-0.22246	-0.344543	0.154036	0.432818	0.315731	0.25875	0.281932	0.174714	0.157514	0.192471	0.090453	0.209469	0.0801883	0.0846406	0.149251	-0.0262339	0.0455102	0.0656033	0.0254252	0.104391	-0.00339608	0.119128	0.0435183	0.0140808	0.021932	0.0747576	0.0132616	0.0320377	0.148565	0.148825	-0.0148711	-0.0287849	0.0330664	0.085025	0.0597738	0.185895	0.136663	0.0640117	0.13237	0.062283	0.0999313	0.0321767	0.124361	0.0246371	0.217892	0.163092	0.289789	0.308228	-0.208994	-0.10596	-0.166841	-0.233839	-0.23365	-0.215733	-0.556478	-0.0433583	-0.0965994	-0.161977	-0.342202	-0.410671	-0.53852	-0.476531	-0.362147	-0.440163	-0.202866	-0.344307	-0.399258	-0.551113	-0.402343	-0.756823	-0.81742	-0.594166	-0.686116	-0.0389338	-0.111638	-0.366604	-0.613195	-0.589251	-0.443413	-0.516452	-0.702866	-0.208677	-0.430272	-0.513496	-0.441921	-0.178477	-0.424977	-0.102098	-0.465255	-0.184967	-0.463802	-0.281821	-0.0755006	-0.510907	-0.448811	-0.586493	-0.604181	-0.297159	-0.683987	-0.388963	-0.482955	-0.529399	-0.735082	-0.305158	-0.395208	-0.58124	-0.621319	-0.624552	-0.495604	-0.810802	-0.671003	-0.574184	-0.619551	-0.300078	-0.674594	-0.369124	-0.662784	-0.748702	-0.753619	-0.713971	-0.670576	-0.745518	-0.658909	-0.692957	-0.65999	-0.691794	-0.41889	-0.652383	-0.624214	-0.789408	-0.85708	-0.436357	-0.367139	-0.434495	-0.696779	-0.763053	-0.70442	-0.493142	-0.487372	-0.79794	-0.106969	-0.558522	-0.364547	-0.670799	-0.6914	-0.556248	-0.680335	-0.855575	-0.532143	-0.239764	-0.602434	-0.750861	-0.678319	-0.656882	-0.729357	-0.755418	-0.677706	-0.319623	-0.666256	-0.399783	-0.761536	-0.719896	-0.627802	-0.727342	-0.793762	-0.814478	-0.761531	-0.194603	-0.565873	-0.680259	-0.335569	-0.475947	-0.666273	-0.133302	-0.165004	-0.228764	-0.318909	-0.289131	-0.306514	-0.489512	-0.415542	-0.339814	-0.405995	-0.347454	-0.501301	-0.600317	-0.437232	-0.36052	-0.434874	-0.488233	-0.377532	-0.50361	-0.347807	-0.478887	-0.441077	-0.358943	-0.275507	-0.308756	-0.371489	-0.297069	-0.302879	-0.216078	-0.219626	-0.273854	-0.198293	-0.175945	-0.147893	-0.260328
sig_21216	sig_21216	MERCK-KETONE	NA	2	0.0766033	0.0499877	0.265938	0.234486	0.217978	-0.233482	0.25511	0.263305	0.179664	-0.00819739	-0.0985511	-0.061161	-0.225009	-0.0803301	-0.02297	0.150919	-0.062756	-0.130838	-0.0205957	0.344572	0.55845	0.25	0.335178	0.585214	0.383118	0.581203	0.602936	0.394767	0.64167	0.343745	0.4752	0.341529	0.0649994	0.0478997	0.102955	0.269845	0.061812	0.0429813	0.225301	0.0747206	0.212388	0.102741	0.116249	0.125575	0.146998	0.235617	0.429979	0.347091	0.00501405	0.409977	0.386517	0.23594	0.561027	0.309847	0.208571	0.539699	0.00617195	-0.0494874	-0.0320754	0.0700202	0.467239	0.0690719	0.365104	0.480873	0.491845	0.426878	0.261943	0.197298	0.355903	0.346342	0.61176	0.694512	0.235502	0.596541	0.654274	0.655084	0.361512	0.663412	0.309312	0.545712	0.530646	0.528135	0.690513	0.495776	0.569814	0.449769	0.717388	0.510436	0.334352	0.197036	0.657516	0.16994	0.696679	0.302852	0.645598	0.608769	0.423583	0.768003	0.633345	0.0771618	0.456787	0.551506	0.560771	0.468967	0.358061	0.271577	0.472104	0.26661	0.305879	0.458205	0.431194	0.518108	0.265837	0.39837	0.403384	0.766055	0.74081	0.365518	0.554444	0.7054	0.619576	0.698176	0.692961	0.776738	0.0652198	0.503289	0.683545	0.627398	0.508687	0.498565	0.291923	0.439271	0.176105	0.43723	0.296487	0.63665	0.627951	0.385725	0.580237	0.757722	0.701686	0.701374	0.621977	0.381243	0.282636	0.635891	0.757075	0.815888	0.74885	0.779786	0.604702	0.18322	0.463246	0.587002	0.578337	0.329452	0.488835	0.116389	0.399433	0.764405	0.305174	0.701035	0.184625	0.532467	0.679799	0.657852	0.735822	0.556528	0.192662	0.662116	0.730898	0.488691	0.700329	0.414835	0.583885	0.51809	0.589136	0.322636	0.424221	0.733335	0.515571	0.548397	0.777145	0.142132	0.552979	0.435776	0.271829	0.629705	0.715298	0.540938	0.545114	0.670128	0.713596	0.442992	0.0654155	0.716205	0.775889	0.622954	0.381939	0.567168	0.653047	0.124748	0.528182	0.66275	0.747319	0.504678	0.763319	0.766828	0.144135	0.60279	0.368156	0.26564	0.283413	0.436741	0.248412	0.126593	0.590239	0.632266	0.269572	0.792892	0.382659	0.57303	0.370925	0.660035	0.477009	0.313901	0.678267	0.683336	0.690537	0.565486	0.340432	0.650282	0.629565	0.659893	0.771914	0.53938	-0.0619727	0.690356	0.589591	0.662116	0.732417	0.429693	0.686196	0.643451	0.687906	0.525848	0.711042	0.431888	0.263951	0.443885	0.385024	0.31928	0.386686	0.687849	0.650049	0.42491	0.719756	0.474113	0.507178	0.693782	0.441362	0.529012	0.754519	0.369886	0.239765	0.611584	0.70646	0.736173	0.428719	0.500473	0.579063	0.234806	0.415232	0.197625	0.583976	0.464497	0.636727	0.663094	0.615487	0.555447	0.654239	0.608419	1	0.511918	0.798963	0.751166	0.747869	0.767973	0.74716	0.630792	0.574829	0.515985	0.340192	0.571859	0.438468	0.637694	0.687816	0.591834	0.436872	0.422731	0.557326	0.523011	0.573279	0.676706	0.138997	0.525175	0.421152	0.556052	0.662211	0.626532	0.48314	0.177709	0.621382	0.167625	0.308671	0.197462	0.584076	0.602692	0.54374	0.738025	0.262285	0.511872	0.354311	0.56217	0.470838	0.553014	0.223219	0.182953	0.627128	0.622744	0.537945	0.532065	0.232255	0.655177	0.595886	0.730393	0.724045	0.316609	0.573836	0.722423	0.67895	0.471618	0.573744	0.510414	0.672855	0.310058	0.367912	0.593504	0.438242	0.122179	0.351402	0.47069	0.703319	0.732478	0.274887	0.529109	0.538776	0.547678	0.59098	0.684984	0.31873	0.670201	0.427291	0.564751	0.538919	0.601814	0.355941	0.695552	0.493989	0.334481	0.72934	0.580432	0.493957	0.651938	0.464532	0.452959	0.599257	0.472086	0.638871	0.426595	0.631414	0.346412	0.216407	0.219	0.35758	-0.539453	-0.572477	-0.124387	-0.357096	-0.272773	-0.241796	-0.186805	-0.318743	-0.453102	-0.00834774	-0.18695	-0.172249	-0.313231	-0.23512	-0.462255	-0.0951044	-0.124558	-0.33709	-0.314468	-0.241301	-0.0950425	0.0663899	-0.270274	-0.0269379	-0.0345628	-0.369016	-0.264527	-0.124476	-0.22728	-0.00179712	-0.12042	-0.145807	-0.0989113	-0.233496	-0.00107299	-0.00421482	-0.139609	0.010521	-0.0525985	-0.171685	-0.112815	-0.277036	-0.120824	-0.286621	-0.253626	-0.165528	-0.0286804	-0.146059	-0.193147	0.00375596	-0.0750866	0.11712	0.0568762	-0.0135607	-0.113135	-0.300834	-0.212705	-0.245607	-0.178195	-0.0780891	-0.118777	-0.0287687	-0.0846889	0.0176857	-0.040542	-0.0738069	-0.0433293	0.0527774	0.0551861	-0.0360782	0.146996	0.188528	0.253023	0.275766	0.323085	0.271777	0.141924	0.17131	0.098729	0.234953	0.0971874	0.143629	0.0727355	-0.0374532	0.171157	0.230157	0.377931	-0.0128482	0.326082	0.251713	0.0873164	0.220132	0.201958	0.243748	0.35812	0.13661	0.0369884	0.415255	0.284325	0.166692	-0.249209	-0.174566	-0.279952	-0.133203	-0.161746	0.000768962	-0.136815	-0.0753465	0.239262	0.213714	-0.0410041	0.0391266	0.137677	0.15983	0.038792	0.0898199	0.12663	0.0690561	0.123602	0.154513	0.0110759	-0.062672	0.18546	0.459947	0.421106	0.327739	0.260495	0.357738	0.4057	0.297993	0.180952	0.395487	0.506489	0.399984	0.327212	0.0223561	0.219014	0.342506	0.157644	0.261857	0.122931	0.374448	0.116782	0.25912	0.297842	0.299852	0.16	0.185367	0.197643	0.238881	0.165731	0.125232	0.126967	0.333613	0.273272	0.576992	0.443472	0.36964	0.295918	0.189797	0.312982	0.173066	0.261859	0.437049	0.628773	0.58425	0.629164	0.66218	-0.0736616	0.0582471	-0.315712	-0.593929	-0.481869	-0.361877	-0.419695	-0.0115198	-0.118495	-0.297495	0.0538991	-0.0764528	-0.0519751	-0.0852663	-0.0499307	-0.120681	-0.119258	-0.280735	-0.285699	-0.42718	-0.279251	-0.525112	-0.478536	-0.342187	-0.439113	0.0165434	-0.0123063	-0.417876	-0.506382	-0.240237	-0.236756	-0.26719	-0.595497	-0.152793	-0.328853	-0.300034	-0.132897	-0.100996	-0.221631	-0.00129889	-0.0581534	-0.00667309	-0.323842	-0.10465	0.00641134	-0.189457	-0.185731	-0.353723	-0.337378	-0.132712	-0.651187	-0.103177	-0.339794	-0.394352	-0.666656	-0.182731	-0.491649	-0.604939	-0.594313	-0.617859	-0.447746	-0.70359	-0.465097	-0.572533	-0.604889	-0.147767	-0.753066	-0.38866	-0.410329	-0.708691	-0.650592	-0.433799	-0.681312	-0.688143	-0.619051	-0.681134	-0.507486	-0.612778	-0.448257	-0.630647	-0.356777	-0.729896	-0.64807	-0.490415	-0.494818	-0.541066	-0.646863	-0.616091	-0.732956	-0.392782	-0.224987	-0.68138	-0.108237	-0.386737	-0.194292	-0.712984	-0.712691	-0.488811	-0.70029	-0.573052	-0.370367	-0.300161	-0.548702	-0.677482	-0.408447	-0.530067	-0.612434	-0.542455	-0.490659	-0.150351	-0.561338	-0.204137	-0.542201	-0.241518	-0.219479	-0.335335	-0.555114	-0.461618	-0.511005	-0.104211	-0.424958	-0.440044	-0.361158	-0.43374	-0.492225	-0.128293	-0.242361	-0.243579	-0.33948	-0.230424	-0.283953	-0.297438	0.00748947	-0.0144463	-0.0886923	-0.0901892	-0.14949	-0.15546	-0.00612287	0.105279	0.0648335	-0.0544516	0.0358317	-0.145274	-0.143617	0.0206996	-0.154911	-0.0446485	-0.142468	-0.038585	-0.123715	0.193984	0.115643	-0.0270594	0.0792554	-0.00862021	0.113809	0.138346	0.154049	0.129464
sig_21215	sig_21215	MERCK60	NA	2	0.0427467	0.157947	0.0159592	0.0995791	0.0311793	0.0063017	0.304137	0.136274	0.173229	0.0470887	0.218718	0.218143	0.162896	0.152268	0.0412394	0.375072	0.37393	0.350591	0.413698	0.248068	0.533601	0.237777	0.236858	0.26221	0.277373	0.284953	0.372917	0.293983	0.367914	0.284554	0.295917	0.206443	0.465435	0.531195	0.128512	0.347739	0.23377	0.215335	0.147721	0.249786	0.373925	0.168926	0.301664	0.395546	0.305284	0.420196	0.320935	0.39563	0.219728	0.236027	0.181985	0.095907	0.47716	0.0700412	0.0402029	0.143613	0.622196	0.489457	0.615139	0.589485	0.196753	0.103527	0.130455	0.380533	0.422267	0.417417	0.283942	0.295939	0.644626	0.68604	0.657327	0.641985	0.697275	0.808076	0.658943	0.748257	0.798346	0.607414	0.255921	0.379286	0.812268	0.835094	0.669528	0.449723	0.630557	0.513166	0.478703	0.583833	0.712448	0.372624	0.636053	0.686185	0.653954	0.537668	0.734368	0.475826	0.684812	0.692417	0.679067	0.668494	0.809274	0.334203	0.581022	0.558748	0.511238	0.605575	0.748662	0.760878	0.810809	0.574536	0.370373	0.430931	0.458499	0.727695	0.196942	0.435085	0.51605	0.300255	0.41398	0.71958	0.762614	0.335796	0.758876	0.436912	0.676539	0.76784	0.773108	0.704638	0.845522	0.594098	0.782448	0.763719	0.727419	0.782304	0.69012	0.767271	0.459951	0.456905	0.504872	0.604153	0.354698	0.75574	0.496659	0.282844	0.69968	0.507006	0.671503	0.724158	0.583434	0.703553	0.722625	0.763079	0.256191	0.800482	0.706037	0.621851	0.636724	0.605515	0.706671	0.635697	0.219751	0.592868	0.718626	0.820587	0.62578	0.476719	0.649825	0.795101	0.420501	0.57886	0.779967	0.84971	0.622798	0.787665	0.841506	0.460768	0.498143	0.472741	0.407659	0.705224	0.559531	0.580103	0.740172	0.40894	0.637508	0.823995	0.581167	0.635821	0.65233	0.363318	0.825126	0.766255	0.712369	0.678911	0.355393	0.690382	0.699444	0.783085	0.715001	0.554435	0.706714	0.648963	0.396394	0.812845	0.592603	0.821473	0.600561	0.674815	0.476255	0.565182	0.218921	0.2842	0.55686	0.2922	0.62425	0.351798	0.775964	0.723893	0.750163	0.672716	0.52422	0.763923	0.514054	0.716886	0.308906	0.797545	0.680968	0.635189	0.753863	0.760441	0.51443	0.535173	0.770028	0.729117	0.618205	0.387846	0.537359	0.59615	0.779697	0.619022	0.546144	0.515998	0.682299	0.662593	0.693086	0.602826	0.700958	0.619243	0.123857	0.46814	0.804777	0.734826	0.677573	0.648791	0.692	0.707115	0.673832	0.597821	0.735908	0.710602	0.33893	0.592059	0.627354	0.794141	0.749224	0.770048	0.594056	0.632645	0.884138	0.812798	0.830138	0.199636	0.428437	0.657458	0.540401	0.48537	0.522022	0.71216	0.608065	0.79077	0.675669	0.806939	0.511918	1	0.769946	0.623372	0.707651	0.66573	0.654819	0.507136	0.541672	0.777876	0.547883	0.82483	0.545584	0.613168	0.467861	0.296441	0.634912	0.797057	0.400556	0.475894	0.702771	0.626181	0.642176	0.720982	0.360596	0.558629	0.786949	0.752439	0.816079	0.64219	0.741354	0.359651	0.587732	0.684936	0.733992	0.749332	0.575494	0.74256	0.20647	0.60147	0.577558	0.482247	0.31897	0.472609	0.650173	0.17299	0.794138	0.59058	0.60996	0.731463	0.178139	0.634993	0.665441	0.666732	0.66557	0.436519	0.7277	0.674592	0.699738	0.473927	0.767487	0.631726	0.675794	0.406787	0.483735	0.60998	0.326803	0.317439	0.259054	0.467558	0.490363	0.623093	0.310982	0.672501	0.661031	0.669268	0.668766	0.780553	0.546884	0.682419	0.456359	0.581665	0.77585	0.63652	0.276755	0.711777	0.475794	0.335174	0.56955	0.729728	0.607477	0.498251	0.631299	0.615919	0.525873	0.640513	0.753839	0.762132	0.635682	0.40319	0.342251	0.60435	0.523858	-0.132218	-0.0871846	0.0110164	-0.0399815	-0.0853018	0.123078	0.0638585	0.0206774	-0.199117	-0.0904123	-0.243052	-0.210068	-0.0573283	-0.0465284	-0.233697	-0.0798414	-0.00570085	-0.102288	-0.0529289	-0.0674832	0.020376	0.158489	0.0417604	-0.0233232	0.143312	0.128877	0.0414898	0.137901	0.201886	0.0320038	0.020984	0.135531	0.142462	0.100793	0.284969	0.422893	0.159272	0.206978	0.269732	0.251532	0.292821	0.135943	0.245373	0.19793	0.299562	0.212863	0.254133	0.234021	0.273521	0.161237	0.242606	0.287323	0.316869	0.409019	0.265461	0.291367	0.37145	0.338589	0.474673	0.30107	0.518722	0.403883	0.360876	0.466504	0.493895	0.414567	0.527033	0.271523	0.404393	0.242931	-0.141267	-0.243668	-0.203126	-0.056027	-0.184539	-0.232378	0.0899488	-0.0308221	-0.211266	-0.360506	-0.296588	-0.0291471	-0.0767928	-0.0934084	-0.367805	-0.0654636	-0.225973	-0.22512	-0.127835	-0.243379	-0.191736	-0.385801	-0.43361	-0.194819	-0.181265	-0.258574	-0.0857643	-0.134547	-0.0384906	-0.0392252	-0.207201	-0.27793	-0.280319	-0.372336	-0.299081	-0.140533	-0.223393	0.0337645	-0.0314064	0.0335695	-0.140716	-0.15862	-0.101336	-0.0433254	-0.125493	-0.0553284	-0.00786696	-0.244452	-0.174318	-0.197878	-0.170048	-0.304515	0.0735437	0.373917	0.257845	0.317467	0.335462	0.00130426	0.107707	0.217752	0.14367	0.0737021	0.0454723	-0.00751216	0.199592	-0.195273	0.175868	0.1019	-0.0871467	0.136005	-0.161424	0.108128	-0.0587679	-0.0943424	-0.0553999	0.00268804	0.0236179	0.0444508	0.112904	0.162157	0.067921	-0.0386106	-0.0677209	0.00451423	-0.00501704	0.087146	0.0752438	0.0830808	0.0313092	0.00399783	0.0752092	-0.0310983	0.140677	0.0165914	0.160656	0.0668497	0.183927	0.217384	-0.114038	-0.072501	-0.102012	-0.178514	-0.0562676	-0.164726	-0.388129	0.0209371	-0.0568803	-0.0283483	-0.245264	-0.350685	-0.493415	-0.403478	-0.394906	-0.433739	-0.0430947	-0.300639	-0.248993	-0.415451	-0.337067	-0.607074	-0.656172	-0.451175	-0.614786	-0.0281038	-0.1447	-0.277864	-0.545611	-0.570077	-0.411329	-0.369597	-0.562398	-0.188901	-0.408095	-0.426194	-0.385044	-0.150114	-0.197711	-0.0729749	-0.434767	-0.167864	-0.451202	-0.0931256	-0.155393	-0.395161	-0.352934	-0.440992	-0.576249	-0.276664	-0.469334	-0.28423	-0.50431	-0.548712	-0.611948	-0.18193	-0.322297	-0.462518	-0.475255	-0.550824	-0.394551	-0.647476	-0.485299	-0.439165	-0.496807	-0.217892	-0.565341	-0.269048	-0.450564	-0.624303	-0.606582	-0.526873	-0.547628	-0.609654	-0.481101	-0.593036	-0.4694	-0.581375	-0.288221	-0.487655	-0.573135	-0.658139	-0.651783	-0.312396	-0.334242	-0.407461	-0.542484	-0.589208	-0.560453	-0.437261	-0.299063	-0.621355	-0.11669	-0.42482	-0.366683	-0.503091	-0.554143	-0.482137	-0.490478	-0.788852	-0.317028	-0.218654	-0.463362	-0.543571	-0.564191	-0.512031	-0.564576	-0.673992	-0.516092	-0.134497	-0.458155	-0.285987	-0.556862	-0.578003	-0.481929	-0.546796	-0.62234	-0.613952	-0.589784	-0.0662496	-0.488874	-0.556131	-0.217004	-0.331757	-0.462982	-0.200196	-0.144263	-0.17445	-0.282614	-0.266979	-0.382123	-0.451376	-0.436324	-0.269589	-0.331676	-0.340754	-0.352038	-0.530787	-0.382027	-0.281876	-0.355812	-0.528651	-0.322893	-0.484446	-0.486511	-0.45549	-0.438138	-0.31466	-0.325431	-0.355273	-0.39983	-0.318438	-0.265141	-0.223405	-0.266208	-0.355953	-0.0853466	-0.0135625	-0.125209	-0.268678
sig_21214	sig_21214	APICIDIN	NA	2	0.0587029	0.0670413	0.073825	0.0802225	0.0542627	-0.151246	0.215099	0.173781	0.195483	0.0714238	0.0662824	0.0819692	-0.00068334	0.0872081	0.0615686	0.224561	0.174787	0.107552	0.171143	0.250647	0.669295	0.319017	0.391596	0.502643	0.488243	0.536709	0.582226	0.390261	0.631344	0.373174	0.460909	0.383668	0.261849	0.273543	0.108733	0.300877	0.165312	0.198925	0.231122	0.220506	0.34598	0.167831	0.242928	0.300251	0.223356	0.390097	0.398237	0.425387	0.105443	0.389528	0.389728	0.189335	0.636046	0.230397	0.107276	0.35671	0.293922	0.237227	0.306611	0.373087	0.398813	0.18053	0.284689	0.488619	0.569208	0.491375	0.261135	0.312155	0.634838	0.604708	0.74325	0.850584	0.558796	0.849142	0.799542	0.816064	0.698538	0.824643	0.368832	0.616979	0.820246	0.797028	0.838138	0.575815	0.729345	0.591963	0.697473	0.614544	0.663445	0.374108	0.803318	0.480157	0.84011	0.384382	0.821835	0.715377	0.639092	0.900588	0.827778	0.39587	0.753551	0.4798	0.65146	0.608857	0.46728	0.452618	0.629109	0.59099	0.605332	0.693568	0.48039	0.608439	0.520809	0.700497	0.34111	0.745214	0.789227	0.338938	0.614373	0.811862	0.800725	0.62661	0.843141	0.746326	0.419474	0.67669	0.864971	0.779681	0.777297	0.652117	0.601735	0.638722	0.493229	0.701315	0.526722	0.86956	0.726222	0.484966	0.651691	0.813522	0.662166	0.864248	0.671675	0.395445	0.605221	0.724962	0.894079	0.929107	0.797784	0.911339	0.780849	0.494452	0.435118	0.827479	0.75368	0.494739	0.700329	0.450908	0.610102	0.868085	0.286065	0.794391	0.482041	0.792614	0.80326	0.660043	0.866133	0.728715	0.373831	0.721873	0.918909	0.78853	0.763758	0.677113	0.830331	0.579316	0.669672	0.483379	0.44838	0.851894	0.664565	0.701225	0.900827	0.278294	0.706006	0.745604	0.536258	0.760168	0.836425	0.567482	0.804729	0.878212	0.868401	0.676771	0.260307	0.817495	0.918364	0.816684	0.693187	0.719614	0.836717	0.494536	0.571223	0.819144	0.772335	0.770368	0.824972	0.836497	0.388993	0.750292	0.396988	0.370303	0.495067	0.456838	0.475033	0.349471	0.856179	0.82761	0.497463	0.895015	0.572549	0.803383	0.473756	0.817004	0.457378	0.644803	0.832749	0.730105	0.82114	0.815637	0.534206	0.671903	0.830929	0.78027	0.844764	0.602553	0.275652	0.766366	0.855261	0.823079	0.77723	0.58705	0.816911	0.822008	0.861881	0.608652	0.858763	0.645002	0.234882	0.602292	0.673487	0.593479	0.577578	0.811922	0.799712	0.662783	0.881376	0.580829	0.7427	0.858385	0.477783	0.707249	0.798534	0.694079	0.532103	0.823254	0.72828	0.856042	0.727597	0.699892	0.832491	0.229227	0.495486	0.466718	0.689599	0.539888	0.718918	0.856679	0.761637	0.753824	0.791541	0.864439	0.798963	0.769946	1	0.863543	0.904792	0.847935	0.896815	0.726214	0.682354	0.772784	0.461797	0.80569	0.607073	0.75159	0.681445	0.539689	0.6701	0.702477	0.589786	0.558963	0.790577	0.807219	0.413156	0.774352	0.503022	0.638143	0.870806	0.819586	0.766881	0.390703	0.73452	0.324051	0.542547	0.449479	0.812641	0.777865	0.717139	0.882633	0.305169	0.717325	0.541498	0.583457	0.500511	0.658889	0.405884	0.215463	0.852717	0.70144	0.665542	0.732877	0.210738	0.750988	0.725855	0.859742	0.835827	0.365182	0.704746	0.862491	0.799148	0.523216	0.771924	0.616501	0.800115	0.357021	0.535941	0.77986	0.394073	0.235347	0.400497	0.542766	0.69741	0.792343	0.299662	0.682904	0.68207	0.710369	0.727872	0.86394	0.443956	0.769385	0.497607	0.646328	0.740179	0.724068	0.383004	0.849888	0.611646	0.322029	0.793843	0.724334	0.596404	0.668566	0.573644	0.596678	0.637074	0.589512	0.80101	0.647544	0.777522	0.366568	0.290193	0.430842	0.417323	-0.458018	-0.43603	-0.118046	-0.296254	-0.207251	-0.176889	-0.147988	-0.238727	-0.456757	-0.0979484	-0.297407	-0.28077	-0.274855	-0.277676	-0.460712	-0.0880663	-0.172458	-0.246332	-0.259864	-0.250065	-0.0860871	0.00338327	-0.113685	-0.0228579	-0.0249503	-0.205733	-0.172877	-0.0583949	-0.0904045	-0.0123181	-0.0869652	-0.0218295	-0.0403383	-0.125157	0.0390768	0.164882	-0.0264004	0.0813526	0.0551244	-0.0237486	0.0919037	-0.132375	-0.068931	-0.119072	0.0105385	0.0552359	0.0776945	0.00591253	-0.000425862	0.0702796	0.0349299	0.163124	0.208854	0.192958	0.0777775	-0.063397	0.0425308	-0.0084311	0.109896	0.107562	0.191419	0.106935	0.105259	0.188866	0.189205	0.0707081	0.203425	0.148061	0.184279	0.0720674	-0.011247	-0.0457288	0.0782047	0.0756534	0.0513053	0.0492712	0.0715757	0.0254087	-0.0115711	-0.0830759	-0.083227	0.0720768	-0.0382917	-0.127807	-0.088127	0.0792514	0.12845	-0.0787827	0.119538	0.0311881	-0.00757677	-0.0920606	-0.0550824	0.0474585	0.129708	-0.0453414	0.0044531	0.140241	0.0950547	0.0372187	-0.246249	-0.246699	-0.306425	-0.30722	-0.294801	-0.0683592	-0.202093	-0.0998377	0.146944	0.153867	-0.0848844	-0.0284619	0.0282325	0.0893262	-0.00417881	0.0573894	0.0686795	-0.109195	0.0102251	0.0263632	-0.0814216	-0.185841	0.190554	0.541325	0.434734	0.386311	0.375695	0.296216	0.317896	0.338377	0.212976	0.329852	0.32474	0.296461	0.283261	0.0511402	0.147309	0.197219	0.163497	0.265634	0.102021	0.299849	0.068915	0.184953	0.182506	0.263807	0.126232	0.1273	0.207682	0.231265	0.123867	0.102941	0.114926	0.20405	0.19188	0.414216	0.340673	0.256999	0.213419	0.101904	0.232275	0.128502	0.204909	0.258862	0.468746	0.403262	0.515259	0.536207	-0.188116	-0.0480571	-0.263324	-0.463035	-0.38508	-0.31104	-0.459221	-0.0936375	-0.132889	-0.224359	-0.179303	-0.31817	-0.363127	-0.337079	-0.200735	-0.277808	-0.197043	-0.402594	-0.44167	-0.513607	-0.35368	-0.667791	-0.68942	-0.502927	-0.602769	0.00275166	-0.0804677	-0.449258	-0.670443	-0.509152	-0.43437	-0.465377	-0.736745	-0.205295	-0.476575	-0.481576	-0.346067	-0.14187	-0.345561	-0.0964312	-0.345509	-0.13652	-0.488939	-0.214104	-0.0607005	-0.373409	-0.366265	-0.584057	-0.523582	-0.275382	-0.737385	-0.312071	-0.468169	-0.500399	-0.792449	-0.295254	-0.468242	-0.688012	-0.695607	-0.688002	-0.477466	-0.800848	-0.611204	-0.660082	-0.682636	-0.28321	-0.790945	-0.46407	-0.588063	-0.815058	-0.744056	-0.646689	-0.779672	-0.818497	-0.714155	-0.768855	-0.649156	-0.734856	-0.519942	-0.712614	-0.572248	-0.858525	-0.825106	-0.497116	-0.465392	-0.580032	-0.701903	-0.718835	-0.826274	-0.479967	-0.396484	-0.840194	-0.125644	-0.533568	-0.367013	-0.784361	-0.80949	-0.593745	-0.774749	-0.796881	-0.497628	-0.295127	-0.688122	-0.784963	-0.619262	-0.663733	-0.777571	-0.73103	-0.669549	-0.285943	-0.6888	-0.356876	-0.727842	-0.553281	-0.469387	-0.592368	-0.771105	-0.725447	-0.719516	-0.202825	-0.547539	-0.623096	-0.342512	-0.503149	-0.656442	-0.18157	-0.224316	-0.274027	-0.413887	-0.342237	-0.293968	-0.381568	-0.255018	-0.195879	-0.234045	-0.271304	-0.35287	-0.410719	-0.275019	-0.149419	-0.199766	-0.298074	-0.177423	-0.337099	-0.275041	-0.241307	-0.312636	-0.208257	-0.218412	-0.204949	-0.26111	-0.0879581	-0.142618	-0.0970901	-0.0814155	-0.133044	-0.0465066	-0.0376881	0.00589723	-0.109319
sig_21208	sig_21208	DL-PDMP	NA	2	0.0450734	0.0391443	-0.00404244	-0.0444097	-0.0409626	0.00403503	0.180746	0.135199	0.0298704	0.0317135	0.143601	0.121995	0.0295146	0.197153	0.12274	0.100291	0.135704	0.0919672	0.127108	0.156125	0.785592	0.419894	0.503792	0.586786	0.660693	0.619086	0.705337	0.433207	0.75675	0.469456	0.608787	0.480223	0.243757	0.194893	0.0442934	0.115687	0.0904541	0.0652733	0.167217	0.0932483	0.214698	0.13766	0.167193	0.113193	0.171728	0.160044	0.468953	0.203159	0.160024	0.487129	0.459372	0.116219	0.764524	0.106454	0.128894	0.301661	0.16929	0.218646	0.206703	0.226343	0.326501	0.157794	0.0967529	0.485839	0.606899	0.501478	0.303495	0.202466	0.554436	0.568546	0.544063	0.911681	0.449185	0.789358	0.846615	0.736325	0.624136	0.893393	0.423851	0.653261	0.766397	0.71395	0.857102	0.564531	0.549856	0.650405	0.77352	0.403464	0.688765	0.360694	0.765018	0.486391	0.882112	0.287411	0.696403	0.836104	0.657431	0.891719	0.89647	0.313844	0.651066	0.50738	0.465941	0.711475	0.477679	0.287482	0.538396	0.445579	0.486788	0.75451	0.34968	0.568655	0.576253	0.683815	0.29985	0.718048	0.830281	0.125326	0.516107	0.757838	0.685326	0.649667	0.779547	0.697805	0.321383	0.54883	0.83963	0.749255	0.742157	0.463904	0.521536	0.50582	0.375175	0.679821	0.349123	0.82555	0.709113	0.524764	0.63784	0.777696	0.67313	0.734225	0.780624	0.398702	0.559886	0.674264	0.923083	0.899794	0.744332	0.868489	0.849273	0.366374	0.506033	0.745146	0.71602	0.373047	0.684848	0.386717	0.42507	0.895549	0.255631	0.828624	0.339848	0.69471	0.798848	0.543522	0.8985	0.642054	0.30129	0.76174	0.814467	0.718506	0.761596	0.50034	0.789651	0.446056	0.648824	0.375507	0.319325	0.893894	0.683314	0.660845	0.865312	0.216744	0.603436	0.686101	0.423713	0.575421	0.692831	0.46503	0.759069	0.874802	0.863573	0.623268	0.268859	0.775988	0.910525	0.733912	0.656102	0.700559	0.858717	0.401149	0.529545	0.763617	0.682609	0.704877	0.716369	0.825026	0.297731	0.716778	0.396444	0.37828	0.472715	0.50404	0.434751	0.42495	0.832664	0.862994	0.346298	0.910315	0.617074	0.691848	0.394754	0.751925	0.264413	0.573122	0.856888	0.675848	0.81144	0.764934	0.342728	0.653417	0.71489	0.655503	0.807668	0.62204	0.185558	0.589633	0.84102	0.900846	0.755417	0.579563	0.824685	0.813777	0.85653	0.503116	0.905362	0.602162	0.181947	0.642277	0.583982	0.416292	0.433921	0.804539	0.677104	0.517253	0.883162	0.462075	0.595363	0.923654	0.468885	0.698052	0.734664	0.660052	0.462843	0.764357	0.639416	0.88331	0.581126	0.575499	0.753992	0.16539	0.405227	0.428717	0.588085	0.3266	0.607182	0.816674	0.645413	0.699956	0.67281	0.803586	0.751166	0.623372	0.863543	1	0.922888	0.835702	0.870742	0.852283	0.484496	0.661876	0.292728	0.777899	0.396214	0.568608	0.521056	0.610684	0.647052	0.596772	0.45956	0.301227	0.672817	0.882232	0.323254	0.730705	0.546104	0.473944	0.829482	0.686568	0.67752	0.232434	0.6289	0.425152	0.621677	0.248962	0.853956	0.647185	0.808078	0.886598	0.346283	0.718061	0.391105	0.5308	0.425025	0.681725	0.28299	0.237663	0.810005	0.629079	0.656031	0.58011	0.108377	0.611744	0.61578	0.845354	0.788725	0.252791	0.681279	0.880456	0.689848	0.349317	0.698011	0.543697	0.694068	0.344341	0.637326	0.727394	0.366298	0.219719	0.372769	0.489702	0.71621	0.804941	0.214638	0.517004	0.50088	0.561118	0.598205	0.771154	0.216735	0.670674	0.426292	0.552665	0.577844	0.588621	0.447162	0.802916	0.474639	0.130593	0.874311	0.609722	0.462267	0.693896	0.40932	0.517713	0.575954	0.496512	0.775245	0.583384	0.742888	0.433228	0.245816	0.454319	0.304887	-0.600934	-0.557493	-0.264242	-0.40019	-0.339049	-0.256341	-0.285278	-0.393117	-0.612558	-0.304534	-0.49869	-0.504898	-0.332909	-0.378437	-0.654873	-0.111967	-0.303771	-0.338113	-0.355851	-0.438763	-0.263952	-0.148963	-0.17226	-0.0884418	-0.139559	-0.258757	-0.225274	-0.17314	-0.159648	-0.145584	-0.107347	-0.148199	-0.216323	-0.108391	-0.171462	-0.0195142	-0.201977	-0.170658	-0.163556	-0.157227	-0.120304	-0.318569	-0.240054	-0.238853	-0.147076	-0.0368267	-0.00586417	-0.0684879	-0.141303	-0.0561299	-0.0915619	-0.062029	-0.0178245	0.116936	0.0546873	-0.169757	-0.0319117	-0.125125	-0.044964	0.00747283	0.0347903	-0.000487794	0.000775107	0.0166864	0.0370496	-0.0766829	0.0555009	0.0637626	0.0392925	-0.037053	-0.0373845	-0.0460624	0.139784	0.108347	0.037019	0.110221	0.0908003	0.0574573	0.112236	0.0380182	0.0404332	0.13504	0.0353993	-0.0604761	0.0124081	0.220889	0.288012	0.0188554	0.188338	0.120577	0.0760032	0.0104267	0.0982556	0.138679	0.282174	0.106823	0.115533	0.169776	0.165392	0.0964803	-0.070767	-0.0622053	-0.131504	-0.129772	-0.0951339	0.0789019	-0.021624	-0.0108857	0.333444	0.319863	0.11465	0.183868	0.217182	0.297891	0.203792	0.267058	0.239436	0.0794817	0.248774	0.264945	0.128802	0.0240312	0.331932	0.696165	0.591656	0.538871	0.546016	0.450903	0.410538	0.519851	0.404374	0.521248	0.497515	0.479265	0.427462	0.196397	0.144596	0.256536	0.281206	0.456165	0.265647	0.479657	0.16363	0.282296	0.325124	0.409228	0.230397	0.210824	0.322156	0.342114	0.272504	0.175389	0.122767	0.194089	0.220222	0.41164	0.364689	0.258199	0.276343	0.119056	0.281231	0.201639	0.219975	0.286318	0.446643	0.456819	0.533026	0.553254	-0.114073	-0.112525	-0.319332	-0.518959	-0.407963	-0.356285	-0.308391	-0.0685613	-0.0691965	-0.22711	-0.230729	-0.31946	-0.385872	-0.348383	-0.29206	-0.376455	-0.320944	-0.512692	-0.614901	-0.42059	-0.310094	-0.528271	-0.569151	-0.333821	-0.461128	-0.030841	-0.1147	-0.402965	-0.759525	-0.425476	-0.410669	-0.502558	-0.69325	-0.158589	-0.54005	-0.493837	-0.339279	-0.198367	-0.502496	-0.104425	-0.34705	-0.183767	-0.547156	-0.298321	-0.0425704	-0.441392	-0.401213	-0.618763	-0.487182	-0.375061	-0.826498	-0.355228	-0.475964	-0.496526	-0.856728	-0.258841	-0.419556	-0.841825	-0.849073	-0.660782	-0.511221	-0.715539	-0.512254	-0.818535	-0.766518	-0.339296	-0.791751	-0.543996	-0.624206	-0.817805	-0.646647	-0.623297	-0.860043	-0.806888	-0.728572	-0.684353	-0.61202	-0.72972	-0.648895	-0.638606	-0.503657	-0.758858	-0.819529	-0.383763	-0.380199	-0.647334	-0.592705	-0.591262	-0.857228	-0.428227	-0.404274	-0.805258	-0.113061	-0.529092	-0.428803	-0.843855	-0.841915	-0.558029	-0.794299	-0.785	-0.457952	-0.265621	-0.788243	-0.830904	-0.741381	-0.819192	-0.875577	-0.671405	-0.763297	-0.375177	-0.759312	-0.494282	-0.800517	-0.513964	-0.441336	-0.572541	-0.835683	-0.720642	-0.741562	-0.195719	-0.466201	-0.546607	-0.294257	-0.610802	-0.678767	-0.246201	-0.270318	-0.396213	-0.590508	-0.482981	-0.216257	-0.322702	-0.244934	-0.24961	-0.273318	-0.159182	-0.239096	-0.236274	-0.161482	-0.0668682	-0.129389	-0.0904347	0.00205938	-0.235552	-0.137023	-0.162363	-0.201192	-0.160034	-0.178303	-0.197332	-0.179437	-0.0296352	-0.130899	-0.070459	-0.0448108	-0.0545611	-0.111668	-0.125136	0.0156629	-0.0836861
sig_21200	sig_21200	PANOBINOSTAT	HDAC INHIBITOR	2	-0.0194021	0.0243236	-0.0345196	-0.0601527	-0.0461294	0.0219911	0.157487	0.102323	0.0317142	-0.0021025	0.212366	0.179339	0.0408501	0.194892	0.117562	0.107156	0.148395	0.139166	0.180019	0.093143	0.800985	0.377157	0.452747	0.541539	0.614446	0.615955	0.739401	0.509618	0.752782	0.476482	0.617908	0.49351	0.213342	0.244555	0.00224716	0.113695	0.055313	0.0762079	0.123228	0.0762154	0.141255	0.106535	0.165961	0.121737	0.14171	0.140338	0.450071	0.216749	0.20282	0.459125	0.425565	0.0880473	0.740051	0.0512964	0.0989418	0.26763	0.20282	0.250851	0.241664	0.322174	0.265887	0.158814	0.0822325	0.474249	0.633398	0.524657	0.25385	0.179704	0.58412	0.587302	0.578338	0.92632	0.47343	0.810981	0.882057	0.761585	0.67594	0.915538	0.370656	0.627578	0.81757	0.755903	0.824147	0.620844	0.577581	0.667261	0.751266	0.445001	0.713823	0.381938	0.726627	0.52876	0.869552	0.34378	0.694217	0.798665	0.650055	0.917995	0.924447	0.345922	0.69338	0.464702	0.504051	0.712834	0.452424	0.304156	0.573875	0.499812	0.540313	0.768963	0.355651	0.528892	0.586667	0.742669	0.302814	0.719615	0.831069	0.153182	0.494956	0.769508	0.717669	0.609431	0.808235	0.68569	0.359924	0.572309	0.868231	0.792489	0.784282	0.482322	0.565704	0.515982	0.411502	0.701915	0.379453	0.871568	0.668509	0.513092	0.634664	0.768448	0.627183	0.79827	0.733177	0.368611	0.602215	0.680652	0.949148	0.92971	0.760563	0.882904	0.857196	0.433193	0.458384	0.774459	0.715833	0.439457	0.68391	0.44661	0.451855	0.872114	0.216573	0.822942	0.362962	0.734034	0.843461	0.559436	0.933261	0.618597	0.318258	0.802452	0.877751	0.757535	0.819399	0.54694	0.811294	0.457343	0.613017	0.354806	0.355569	0.898664	0.740212	0.653274	0.907418	0.217593	0.595567	0.724955	0.471053	0.61896	0.712862	0.486059	0.792828	0.901212	0.890051	0.63213	0.291497	0.789854	0.931608	0.781942	0.684864	0.688445	0.865072	0.451725	0.482149	0.747484	0.665526	0.741731	0.699027	0.836039	0.355166	0.68901	0.370642	0.315842	0.496868	0.485621	0.407746	0.414345	0.851288	0.885609	0.390921	0.911641	0.631466	0.703575	0.409232	0.767126	0.254035	0.6171	0.880182	0.667731	0.79444	0.807062	0.347902	0.610313	0.730328	0.654763	0.831169	0.579911	0.242412	0.604749	0.878551	0.928452	0.736238	0.522388	0.841161	0.820304	0.898047	0.49585	0.910188	0.620362	0.130961	0.668985	0.625439	0.451902	0.46097	0.853577	0.74656	0.52064	0.884427	0.442057	0.617896	0.947325	0.499076	0.684317	0.720233	0.708074	0.482914	0.789382	0.650895	0.901868	0.649636	0.604005	0.783279	0.161513	0.422476	0.480452	0.595654	0.337715	0.617489	0.819644	0.647743	0.723443	0.672861	0.827639	0.747869	0.707651	0.904792	0.922888	1	0.876311	0.873533	0.826027	0.503181	0.694763	0.304239	0.803756	0.401977	0.591017	0.529488	0.554685	0.631354	0.611464	0.406345	0.337253	0.690105	0.907726	0.344598	0.74344	0.502717	0.476057	0.853316	0.708674	0.706079	0.250848	0.668167	0.419897	0.637355	0.28337	0.870842	0.663445	0.832209	0.906615	0.254343	0.69205	0.369526	0.476891	0.429185	0.696423	0.273811	0.197793	0.817757	0.586689	0.601048	0.587751	0.0623941	0.602593	0.576283	0.819564	0.793613	0.213466	0.667875	0.900253	0.683325	0.29755	0.694143	0.483474	0.677373	0.320895	0.60273	0.755976	0.316174	0.259701	0.316814	0.438848	0.706863	0.785074	0.170657	0.495754	0.52594	0.542112	0.584517	0.778853	0.231847	0.655137	0.396562	0.532355	0.601268	0.561794	0.379369	0.781387	0.446592	0.11669	0.861173	0.590051	0.43255	0.660205	0.383789	0.520441	0.551635	0.467627	0.752376	0.599743	0.725269	0.464055	0.197304	0.468265	0.282203	-0.595248	-0.54347	-0.326225	-0.458015	-0.386524	-0.25278	-0.301522	-0.38068	-0.588259	-0.350789	-0.544297	-0.532389	-0.391404	-0.355895	-0.651728	-0.169773	-0.34211	-0.336521	-0.398805	-0.426163	-0.283288	-0.11721	-0.119589	-0.101677	-0.0892646	-0.227769	-0.232185	-0.0945985	-0.152423	-0.186197	-0.0857606	-0.121922	-0.224821	-0.122597	-0.164939	0.0234305	-0.24263	-0.168534	-0.178677	-0.159232	-0.087738	-0.29071	-0.199938	-0.224489	-0.0662994	-0.0571643	-0.0383464	-0.0569546	-0.139811	-0.0558626	-0.0502344	-0.0609585	-0.018897	0.122343	0.0503134	-0.121611	-0.00977153	-0.0571857	0.00532311	0.0672128	0.0740529	0.0288024	-0.0288401	0.0329292	0.0893389	-0.0236214	0.0845822	0.0635147	0.11761	-0.0221833	-0.0815182	-0.0966363	0.0604335	0.0736333	0.003518	0.0275606	0.0377993	-0.0246278	0.0374517	-0.0442397	-0.0170441	0.0465098	-0.0597986	-0.122631	-0.0204892	0.186052	0.2273	0.0254211	0.157496	0.100999	0.0511354	-0.0482343	0.0117757	0.0848237	0.210157	0.0867416	0.0652981	0.126509	0.129533	0.068876	-0.089303	-0.08953	-0.137131	-0.182972	-0.115849	0.036854	-0.0503897	0.00167065	0.30958	0.313491	0.073798	0.169873	0.194443	0.279496	0.171484	0.240268	0.236725	0.0653298	0.195877	0.206832	0.0922933	-0.0103335	0.270608	0.716462	0.589291	0.532789	0.550606	0.395903	0.424462	0.526064	0.403627	0.480893	0.473479	0.468503	0.392142	0.164385	0.159491	0.271191	0.272308	0.435102	0.206065	0.47382	0.0868102	0.236774	0.308953	0.377893	0.16758	0.124541	0.242252	0.292088	0.230159	0.143477	0.0761134	0.150753	0.166691	0.348413	0.294363	0.221882	0.219217	0.111832	0.235392	0.13969	0.204167	0.211248	0.4008	0.416437	0.547855	0.512552	-0.151166	-0.156101	-0.281393	-0.528165	-0.394937	-0.370813	-0.317172	-0.138426	-0.17282	-0.175256	-0.266529	-0.375136	-0.427726	-0.38103	-0.334787	-0.404233	-0.239994	-0.560157	-0.636431	-0.43825	-0.307048	-0.577265	-0.603126	-0.328524	-0.489915	-0.00582622	-0.13879	-0.481937	-0.801039	-0.46382	-0.466324	-0.488854	-0.720316	-0.147676	-0.554674	-0.524651	-0.33032	-0.212483	-0.46886	-0.0918455	-0.31361	-0.210472	-0.627432	-0.258853	-0.0977092	-0.427164	-0.363833	-0.650262	-0.512623	-0.373731	-0.839858	-0.333954	-0.484321	-0.55795	-0.860843	-0.292645	-0.370616	-0.856702	-0.86247	-0.699972	-0.553205	-0.752256	-0.523142	-0.823074	-0.809176	-0.371255	-0.825342	-0.57782	-0.622325	-0.842604	-0.659289	-0.614788	-0.88862	-0.83276	-0.770699	-0.676758	-0.565115	-0.759704	-0.694712	-0.68546	-0.551949	-0.77591	-0.842833	-0.41454	-0.367504	-0.665354	-0.614176	-0.628632	-0.887357	-0.466189	-0.38974	-0.818213	-0.12193	-0.496803	-0.487818	-0.863761	-0.877303	-0.570732	-0.804828	-0.810506	-0.472685	-0.293012	-0.80454	-0.844983	-0.705816	-0.802503	-0.896771	-0.726796	-0.750464	-0.340909	-0.735426	-0.494507	-0.776288	-0.543171	-0.471661	-0.581293	-0.834965	-0.742629	-0.750497	-0.220953	-0.504091	-0.557719	-0.343564	-0.561916	-0.692422	-0.251738	-0.240827	-0.381809	-0.610511	-0.502859	-0.21726	-0.378732	-0.238376	-0.228402	-0.249265	-0.185297	-0.260042	-0.274924	-0.252382	-0.100971	-0.131982	-0.140541	-0.0494649	-0.284871	-0.208224	-0.213906	-0.254057	-0.189191	-0.192885	-0.190265	-0.195002	-0.0800288	-0.177742	-0.0892133	-0.0570721	-0.0701289	-0.106514	-0.164483	-0.0754897	-0.157939
sig_21199	sig_21199	TACEDINALINE	HDAC INHIBITOR	2	0.0340628	0.0551278	0.123179	0.140822	0.145749	-0.0812414	0.289876	0.237885	0.0438617	-0.00282928	0.0546276	0.0694219	0.00137509	0.0720244	0.00201932	0.140416	0.0611258	-0.00652558	0.0930508	0.253292	0.717667	0.375767	0.358497	0.552669	0.508824	0.58355	0.697737	0.426346	0.691694	0.470133	0.587008	0.404633	0.154639	0.161294	0.0350509	0.175837	0.0572765	0.0186502	0.0902055	-0.00662528	0.152266	0.0433769	0.0757916	0.120195	0.123167	0.137127	0.458147	0.233318	0.18146	0.447615	0.376601	0.229661	0.653917	0.192019	0.145175	0.346913	0.127508	0.0880367	0.128262	0.221794	0.350492	0.0588544	0.190801	0.49303	0.560843	0.566178	0.309061	0.178686	0.434108	0.504535	0.569172	0.807099	0.351737	0.693372	0.777439	0.703357	0.52741	0.817727	0.413267	0.645798	0.671762	0.635072	0.70857	0.504423	0.555164	0.575055	0.731291	0.446847	0.550492	0.25811	0.6987	0.357991	0.804551	0.383209	0.673948	0.752387	0.637121	0.856758	0.78502	0.225709	0.559932	0.518039	0.556197	0.621173	0.473904	0.288963	0.525405	0.38146	0.407701	0.599124	0.369973	0.438493	0.390548	0.581018	0.341851	0.780463	0.797013	0.196207	0.531709	0.778246	0.680258	0.708337	0.783303	0.757681	0.209139	0.549483	0.769488	0.732426	0.649636	0.448902	0.441721	0.504615	0.280693	0.580267	0.334254	0.760959	0.63049	0.471435	0.598004	0.784131	0.686965	0.7586	0.724201	0.372689	0.450006	0.621611	0.86689	0.872491	0.776024	0.817307	0.745849	0.318698	0.409789	0.673506	0.652521	0.372917	0.631058	0.273932	0.418336	0.831407	0.276347	0.763118	0.278407	0.627635	0.784333	0.612509	0.84739	0.589715	0.29565	0.798931	0.8256	0.638707	0.746506	0.474337	0.709535	0.439674	0.561943	0.319558	0.317583	0.865335	0.68394	0.579788	0.869239	0.236596	0.578424	0.581626	0.324509	0.594203	0.677275	0.461397	0.654933	0.787473	0.841738	0.5485	0.174888	0.723566	0.859205	0.73855	0.509644	0.570469	0.747538	0.290365	0.47198	0.722581	0.726602	0.614725	0.699608	0.791561	0.242693	0.623533	0.355966	0.274102	0.456767	0.452113	0.355895	0.257761	0.701426	0.722562	0.370998	0.842713	0.504601	0.623991	0.461006	0.702128	0.368783	0.464711	0.795179	0.658996	0.750003	0.68964	0.301029	0.654982	0.64399	0.655988	0.780996	0.518387	0.0906442	0.598533	0.722528	0.800519	0.697219	0.445111	0.757626	0.729603	0.8182	0.527097	0.815597	0.462276	0.107796	0.554626	0.501251	0.369506	0.418221	0.789545	0.681556	0.447518	0.788955	0.449519	0.523893	0.81452	0.498451	0.584028	0.71129	0.549416	0.387958	0.67536	0.66505	0.807095	0.556506	0.570337	0.675243	0.211191	0.363128	0.379391	0.537824	0.358548	0.577322	0.715609	0.587134	0.639517	0.59629	0.698344	0.767973	0.66573	0.847935	0.835702	0.876311	1	0.806978	0.725208	0.489219	0.585739	0.301126	0.710867	0.380103	0.596106	0.573501	0.526943	0.513412	0.530383	0.457115	0.397513	0.614702	0.834234	0.242537	0.597426	0.4177	0.502167	0.746537	0.665021	0.577705	0.222949	0.723637	0.283943	0.475416	0.24419	0.710631	0.616058	0.66562	0.859177	0.167051	0.567844	0.349043	0.496081	0.443824	0.569876	0.265676	0.192355	0.711769	0.632854	0.591521	0.533059	0.196848	0.600978	0.599516	0.757503	0.75027	0.280017	0.656835	0.805545	0.675565	0.335585	0.662261	0.541299	0.639975	0.408323	0.513294	0.667252	0.38991	0.229671	0.379004	0.504801	0.752108	0.751056	0.229715	0.513836	0.530704	0.555175	0.562665	0.748787	0.257716	0.694616	0.443102	0.575312	0.583904	0.550885	0.394157	0.72973	0.507249	0.197963	0.798738	0.605618	0.481395	0.663253	0.433973	0.496905	0.572326	0.474191	0.688816	0.516132	0.643468	0.448203	0.218645	0.352822	0.323611	-0.599379	-0.565451	-0.261756	-0.398941	-0.445717	-0.2292	-0.31135	-0.388304	-0.55673	-0.243024	-0.419327	-0.41412	-0.307008	-0.259518	-0.575734	-0.106454	-0.261914	-0.386092	-0.340607	-0.338087	-0.18231	-0.0470951	-0.279868	-0.122906	-0.102329	-0.278668	-0.273473	-0.105045	-0.194286	-0.0685009	-0.160452	-0.165683	-0.104483	-0.157842	-0.0576125	-0.000977898	-0.223824	-0.112025	-0.145955	-0.160576	-0.135051	-0.290737	-0.103351	-0.26722	-0.128467	-0.162819	0.00381101	-0.0822593	-0.138024	-0.135226	-0.128268	0.0124099	0.0160082	0.048239	-0.0409603	-0.217237	-0.0880913	-0.156855	-0.091278	-0.00750305	-0.0189347	0.00508873	-0.0449511	0.0446465	0.0226154	-0.00157798	0.0446611	0.0122445	0.140404	0.0032802	-0.023035	0.0913315	0.125788	0.168963	0.152795	0.133819	0.129763	0.0859062	0.0833072	0.0908583	0.0572279	0.0980123	0.079476	0.015535	0.0514799	0.285975	0.256917	0.037554	0.237365	0.149316	0.0951227	0.0855898	0.100382	0.167461	0.281259	0.168326	0.0732257	0.268583	0.240444	0.149974	-0.0826669	-0.0504708	-0.129578	-0.164012	-0.101611	0.095645	-0.0320936	0.0309835	0.273571	0.263672	0.0286998	0.16547	0.155678	0.225351	0.0971543	0.16347	0.188226	0.0410347	0.148576	0.176233	0.0543662	-0.0277067	0.216792	0.617976	0.490733	0.523092	0.465034	0.374877	0.429222	0.471486	0.344967	0.412716	0.492718	0.444367	0.394579	0.0575944	0.233726	0.298046	0.195518	0.403753	0.152083	0.431117	0.0740965	0.250139	0.278498	0.388706	0.182411	0.19125	0.259471	0.328797	0.267322	0.191784	0.0924215	0.190071	0.210399	0.489812	0.426865	0.300433	0.214081	0.141693	0.241161	0.145889	0.250947	0.37438	0.550509	0.512811	0.593609	0.617244	-0.085093	-0.0551259	-0.361386	-0.564875	-0.3969	-0.357012	-0.298052	-0.0850301	-0.140417	-0.246026	-0.161155	-0.198	-0.21068	-0.240986	-0.19578	-0.265119	-0.143753	-0.418944	-0.450928	-0.42585	-0.302609	-0.518912	-0.510338	-0.278939	-0.452502	0.0315457	-0.102723	-0.453716	-0.692658	-0.410866	-0.366399	-0.368411	-0.626696	-0.20016	-0.458341	-0.389635	-0.239789	-0.226743	-0.296092	-0.064712	-0.218595	-0.148586	-0.488648	-0.159868	-0.0793853	-0.342367	-0.311949	-0.566582	-0.385233	-0.281861	-0.738851	-0.276123	-0.438112	-0.490946	-0.827189	-0.235697	-0.481497	-0.750899	-0.727532	-0.628101	-0.44175	-0.683915	-0.48925	-0.716925	-0.702376	-0.266846	-0.788168	-0.515709	-0.542154	-0.787018	-0.604968	-0.53243	-0.786892	-0.775102	-0.683247	-0.714281	-0.518186	-0.695118	-0.57283	-0.65515	-0.500212	-0.734885	-0.704297	-0.473211	-0.457461	-0.624202	-0.588556	-0.577133	-0.817518	-0.400078	-0.317798	-0.720168	-0.121461	-0.526625	-0.38118	-0.803597	-0.801768	-0.552117	-0.707703	-0.695737	-0.392699	-0.38658	-0.711473	-0.752278	-0.586437	-0.664586	-0.757211	-0.627655	-0.603627	-0.219738	-0.60666	-0.325343	-0.641872	-0.359872	-0.296978	-0.453516	-0.660898	-0.576205	-0.585906	-0.0462889	-0.4319	-0.454605	-0.282331	-0.511096	-0.532529	-0.291032	-0.229151	-0.371943	-0.492817	-0.399071	-0.324595	-0.276931	-0.185566	-0.162793	-0.155398	-0.122747	-0.174964	-0.233399	-0.134765	0.0149003	-0.0225517	-0.136733	0.0248181	-0.210244	-0.190266	-0.0617554	-0.172584	-0.0873715	-0.199179	-0.0895845	-0.142572	0.0134486	-0.0614595	-0.0299683	0.00604319	-0.0632944	-0.00311451	0.0140895	0.0949951	0.0316568
sig_21198	sig_21198	BIX-01294	HISTONE LYSINE METHYLTRANSFERASE INHIBITOR	2	0.0300899	0.0237242	0.0585066	0.0159145	0.00943266	-0.18102	0.156508	0.164176	0.23857	0.102689	0.0247314	0.0478035	-0.062032	0.096345	0.0610101	0.172782	0.0852067	0.0617029	0.048261	0.224863	0.618647	0.351685	0.396166	0.492519	0.51503	0.530903	0.57444	0.359441	0.629234	0.367242	0.430817	0.40535	0.229278	0.213151	0.106556	0.332049	0.23397	0.261395	0.291499	0.242882	0.394518	0.177054	0.238938	0.359151	0.230339	0.371834	0.36459	0.409565	0.0893734	0.411366	0.435201	0.293533	0.615372	0.274861	0.152606	0.419988	0.26002	0.22366	0.256197	0.312339	0.397528	0.239436	0.318321	0.445	0.515884	0.43426	0.220254	0.369243	0.643792	0.591906	0.733946	0.876537	0.535301	0.838359	0.763687	0.821487	0.672844	0.849956	0.456086	0.679176	0.796653	0.771009	0.878136	0.610195	0.722309	0.546555	0.713963	0.613714	0.645025	0.425124	0.853899	0.412272	0.88728	0.327317	0.834138	0.790688	0.60962	0.907435	0.811913	0.356527	0.751408	0.467051	0.607145	0.57837	0.40211	0.481048	0.536773	0.567953	0.548059	0.728535	0.544849	0.724912	0.551715	0.686593	0.383234	0.769311	0.780232	0.30699	0.698588	0.777318	0.816213	0.670051	0.822508	0.737144	0.390701	0.599245	0.828978	0.721709	0.743069	0.673693	0.549341	0.625939	0.447105	0.668211	0.522516	0.85221	0.8149	0.435198	0.682379	0.788105	0.709214	0.854861	0.66897	0.420821	0.621141	0.783282	0.917404	0.905908	0.81591	0.916117	0.743559	0.402066	0.415713	0.828658	0.718484	0.422614	0.746328	0.400831	0.599216	0.894781	0.352523	0.830118	0.459141	0.780465	0.827462	0.622696	0.872247	0.694281	0.390992	0.678438	0.848646	0.743516	0.696371	0.643129	0.802541	0.66249	0.694704	0.523312	0.476096	0.827812	0.679012	0.757832	0.855595	0.296117	0.736161	0.703241	0.534762	0.760359	0.853348	0.634081	0.773887	0.864491	0.880429	0.610916	0.221212	0.804317	0.938738	0.780225	0.706476	0.758402	0.83526	0.482767	0.653888	0.800744	0.80278	0.748599	0.856529	0.846074	0.446597	0.836409	0.41374	0.402156	0.490421	0.483741	0.471094	0.40974	0.840546	0.832614	0.428349	0.930821	0.548905	0.812644	0.367514	0.832414	0.516296	0.606296	0.768867	0.738962	0.803619	0.83469	0.563218	0.637518	0.84557	0.759054	0.898633	0.679342	0.250275	0.782636	0.832496	0.832469	0.824083	0.561972	0.821816	0.889922	0.829711	0.596284	0.870387	0.646145	0.288467	0.623588	0.617893	0.590485	0.45523	0.830993	0.780006	0.681676	0.952528	0.619012	0.759639	0.839715	0.450001	0.774399	0.798692	0.650864	0.488624	0.855413	0.755188	0.890022	0.617072	0.632175	0.806728	0.289392	0.53786	0.404172	0.76554	0.546013	0.801297	0.901553	0.769234	0.706154	0.791805	0.865068	0.74716	0.654819	0.896815	0.870742	0.873533	0.806978	1	0.717986	0.690709	0.766908	0.467118	0.792077	0.63769	0.756739	0.702008	0.538669	0.634446	0.687317	0.602237	0.540369	0.822373	0.798198	0.337958	0.769179	0.528774	0.644708	0.871904	0.788398	0.759054	0.357404	0.676374	0.335751	0.514987	0.416022	0.824317	0.784717	0.728028	0.871929	0.325674	0.775258	0.583835	0.541125	0.566385	0.66253	0.350801	0.199685	0.821307	0.695343	0.66069	0.740043	0.263196	0.738398	0.733906	0.878276	0.890133	0.332727	0.674438	0.888927	0.814382	0.521492	0.726379	0.5904	0.807226	0.316794	0.506571	0.839362	0.407651	0.156622	0.475158	0.563567	0.703902	0.765011	0.308439	0.674435	0.694117	0.720363	0.679563	0.854148	0.405909	0.734869	0.500373	0.638762	0.734426	0.736094	0.378837	0.824606	0.6636	0.285822	0.801686	0.697562	0.597542	0.662478	0.564134	0.519351	0.650438	0.584137	0.780419	0.551724	0.846597	0.301298	0.305624	0.361508	0.358855	-0.474805	-0.45736	-0.138745	-0.324907	-0.23367	-0.215324	-0.223682	-0.276002	-0.471441	-0.109755	-0.299894	-0.286385	-0.240253	-0.301412	-0.432586	-0.0840416	-0.18509	-0.185853	-0.243293	-0.222352	-0.0312709	-0.0650682	-0.150217	0.0674733	-0.131544	-0.265767	-0.203383	-0.11949	-0.162526	0.0467708	-0.086601	-0.0635106	0.0148603	-0.160381	0.00255379	0.156461	-0.0295162	0.0827673	-0.00176349	-0.0398198	0.0677962	-0.13059	-0.14808	-0.168576	-0.013741	0.0685075	0.0709227	0.0062213	-0.0262903	0.0960413	-0.0518567	0.131959	0.187999	0.165333	0.0832638	-0.108181	-0.00634031	-0.0763605	0.04941	0.0567152	0.169928	-0.00144072	0.0656466	0.151452	0.111745	-0.0140004	0.139036	0.0836365	0.103896	0.0553497	-0.0264432	-0.0286547	0.143311	0.0896765	0.0793598	0.0823448	0.0195066	-0.00511864	0.0519169	-0.0343271	-0.0342193	0.0522453	-0.0466492	-0.156866	-0.0580086	0.0420153	0.139415	-0.0209657	0.0880459	0.0174479	0.0292516	-0.0549992	0.0132686	0.0888828	0.136228	-0.00856792	0.00508352	0.12884	0.10629	-0.0122491	-0.32264	-0.309289	-0.377992	-0.351195	-0.334249	-0.102001	-0.25848	-0.20507	0.0919381	0.085588	-0.166453	-0.0719426	-0.0428402	0.033572	-0.0563576	0.00502293	-0.0109489	-0.122839	-0.018213	0.0148403	-0.149307	-0.235854	0.201461	0.498256	0.395623	0.332718	0.303026	0.353813	0.280375	0.275624	0.147618	0.352083	0.299503	0.29616	0.235447	0.107308	0.0525756	0.13408	0.19722	0.21093	0.173646	0.249367	0.123577	0.236461	0.16966	0.287461	0.110273	0.123952	0.22785	0.211684	0.0940219	0.111675	0.130735	0.243272	0.214611	0.468035	0.386681	0.218827	0.242261	0.155996	0.235606	0.195954	0.186401	0.256391	0.468345	0.451664	0.541243	0.563645	-0.195797	-0.0133723	-0.304231	-0.49159	-0.460121	-0.345731	-0.543733	-0.164842	-0.150864	-0.328762	-0.246981	-0.297646	-0.310317	-0.306855	-0.148894	-0.252527	-0.251453	-0.403417	-0.446328	-0.597956	-0.378937	-0.715962	-0.7413	-0.5362	-0.616113	0.00487492	-0.0550079	-0.465663	-0.643837	-0.519725	-0.39127	-0.480417	-0.747537	-0.216326	-0.437923	-0.467181	-0.348826	-0.163815	-0.415656	-0.106723	-0.327297	-0.133648	-0.417093	-0.315298	-0.0518786	-0.418177	-0.388169	-0.645357	-0.490332	-0.265757	-0.811844	-0.387467	-0.418201	-0.48005	-0.801815	-0.380712	-0.490375	-0.684017	-0.701983	-0.67215	-0.466406	-0.856548	-0.697547	-0.670556	-0.69191	-0.314644	-0.822064	-0.522897	-0.668995	-0.835169	-0.7735	-0.705024	-0.772632	-0.855341	-0.785448	-0.797841	-0.695619	-0.732413	-0.539654	-0.76793	-0.553051	-0.880552	-0.867717	-0.580578	-0.449268	-0.529942	-0.748672	-0.772309	-0.850385	-0.476118	-0.460972	-0.875387	-0.115176	-0.605028	-0.311631	-0.842553	-0.830109	-0.574739	-0.809141	-0.777719	-0.575431	-0.353002	-0.701526	-0.84691	-0.60448	-0.661085	-0.78582	-0.713133	-0.666055	-0.342821	-0.718118	-0.387394	-0.734504	-0.552978	-0.473825	-0.638745	-0.757624	-0.757986	-0.706154	-0.203357	-0.553784	-0.640106	-0.331896	-0.493013	-0.696407	-0.154173	-0.176035	-0.265392	-0.367118	-0.311318	-0.260845	-0.357068	-0.251271	-0.259516	-0.26421	-0.238713	-0.403389	-0.445776	-0.316624	-0.191584	-0.204868	-0.302808	-0.188476	-0.331574	-0.165063	-0.21912	-0.245269	-0.219304	-0.173757	-0.154463	-0.218137	-0.110394	-0.179699	-0.0712283	-0.0404449	-0.0783388	-0.104351	-0.112306	0.0518412	-0.053968
sig_21192	sig_21192	PURMORPHAMINE	SMOOTHENED RECEPTOR AGONIST	2	0.00209921	0.0410899	-0.112826	-0.164873	-0.209769	0.119872	0.0687666	0.0796502	-0.0964996	0.0290404	0.209669	0.172012	0.137188	0.324616	0.178987	-0.0146357	0.111198	0.0672777	0.136085	0.0322922	0.764465	0.404284	0.492745	0.576021	0.703801	0.645082	0.730334	0.513961	0.763268	0.531681	0.665286	0.522311	0.173291	0.099833	0.0342128	-0.047308	-0.0142934	0.0170391	0.0815492	0.0585642	0.0600959	0.0972133	0.0996887	-0.0594048	0.114992	-0.0117435	0.487677	0.0389149	0.121571	0.452073	0.432626	-0.0425284	0.707093	-0.0218356	0.0743023	0.241299	0.0533527	0.224119	0.0938006	0.165094	0.254639	0.165972	-0.0553395	0.411958	0.568594	0.373263	0.254616	0.105178	0.46832	0.463396	0.371679	0.818205	0.325814	0.664572	0.788524	0.567557	0.498118	0.833429	0.361077	0.534961	0.636407	0.565003	0.742087	0.533677	0.387429	0.615023	0.69172	0.217371	0.614578	0.342513	0.612573	0.438668	0.774297	0.159265	0.496984	0.732782	0.55801	0.779123	0.827719	0.18524	0.482858	0.395266	0.338543	0.621202	0.456194	0.122218	0.435265	0.284827	0.356275	0.683006	0.191263	0.419633	0.604933	0.556681	0.198062	0.61454	0.793886	-0.00237025	0.382528	0.605277	0.498496	0.553683	0.654813	0.621499	0.212512	0.423977	0.71155	0.690634	0.61934	0.290318	0.405003	0.313659	0.246205	0.556207	0.185555	0.743277	0.574007	0.470234	0.538263	0.66434	0.585072	0.566042	0.779046	0.329824	0.433036	0.543035	0.812705	0.766362	0.648104	0.734489	0.787018	0.256101	0.490528	0.557286	0.598344	0.275241	0.524946	0.313376	0.210899	0.799877	0.134251	0.749962	0.169969	0.51462	0.742007	0.426384	0.814617	0.464615	0.229262	0.7325	0.698499	0.556239	0.689598	0.310019	0.626709	0.270705	0.534034	0.237805	0.206255	0.776644	0.637755	0.534376	0.748601	0.117494	0.389382	0.546842	0.381472	0.403558	0.534964	0.329969	0.617791	0.744158	0.753473	0.499023	0.254775	0.601092	0.771057	0.550772	0.576099	0.591153	0.738875	0.317102	0.376595	0.600734	0.535503	0.526024	0.551053	0.702233	0.18578	0.560526	0.398638	0.292933	0.388411	0.405013	0.30293	0.402813	0.697103	0.810817	0.16796	0.778175	0.627524	0.501412	0.214471	0.581503	0.084674	0.44463	0.765107	0.522848	0.669271	0.645691	0.164807	0.533987	0.533676	0.454151	0.709752	0.537661	0.13488	0.422155	0.706354	0.85845	0.639616	0.516503	0.717531	0.694233	0.769643	0.381896	0.813362	0.566845	0.113081	0.671722	0.411588	0.23571	0.324426	0.751607	0.590157	0.316884	0.739561	0.312925	0.395464	0.85233	0.434863	0.578928	0.575945	0.549336	0.316928	0.5844	0.496011	0.780542	0.449318	0.427055	0.579839	0.130752	0.312191	0.37022	0.41054	0.135999	0.440167	0.641397	0.460889	0.55703	0.496401	0.643215	0.630792	0.507136	0.726214	0.852283	0.826027	0.725208	0.717986	1	0.318445	0.46656	0.119959	0.627632	0.22531	0.409712	0.385528	0.608316	0.585117	0.433509	0.271275	0.132546	0.477882	0.825332	0.230946	0.634963	0.477633	0.306156	0.684984	0.508994	0.504909	0.0600306	0.477678	0.456983	0.576801	0.0713408	0.739062	0.447238	0.746626	0.765764	0.388305	0.601844	0.193412	0.470703	0.339911	0.647455	0.154507	0.240453	0.683201	0.526135	0.524524	0.375087	-0.0692232	0.424158	0.421844	0.711884	0.624506	0.134333	0.505328	0.770418	0.503965	0.16206	0.510649	0.344936	0.518846	0.245502	0.582964	0.602427	0.260953	0.201605	0.241649	0.327905	0.61137	0.657839	0.10978	0.306052	0.329987	0.345165	0.410655	0.584665	0.0432356	0.478034	0.291557	0.366586	0.353825	0.404154	0.415186	0.652148	0.320214	-0.0462641	0.765513	0.442571	0.27646	0.568187	0.207055	0.359473	0.44853	0.290953	0.61124	0.48854	0.575585	0.430825	0.117089	0.386234	0.124887	-0.654475	-0.599146	-0.405551	-0.482103	-0.389693	-0.303691	-0.321566	-0.48	-0.677573	-0.405025	-0.575532	-0.591454	-0.414513	-0.42061	-0.725861	-0.154754	-0.372793	-0.331219	-0.387608	-0.4938	-0.347037	-0.225143	-0.0705927	-0.194007	-0.152819	-0.311749	-0.336295	-0.210625	-0.259958	-0.291483	-0.0655788	-0.0986197	-0.357501	-0.1659	-0.330595	-0.177771	-0.330626	-0.353906	-0.309095	-0.220675	-0.248627	-0.443458	-0.34624	-0.317549	-0.199774	-0.13539	-0.11997	-0.168228	-0.249996	-0.0945924	-0.0759446	-0.228058	-0.195638	0.00649359	-0.0160226	-0.223137	-0.120635	-0.213445	-0.160202	-0.0699133	-0.0990355	-0.0894397	-0.136198	-0.180989	-0.0424344	-0.214986	-0.0893419	-0.0514727	-0.0308411	-0.0963565	0.0200438	-0.0777599	0.133995	0.0695789	0.041159	0.162151	0.0862048	0.000967316	0.173381	0.115862	0.162589	0.1244	-0.00275506	-0.0425072	0.112272	0.307433	0.417508	0.0785373	0.289077	0.201227	0.0900271	0.0856797	0.153158	0.196516	0.304711	0.133432	0.239738	0.20869	0.134743	0.111328	0.0972074	0.0930895	0.0409833	-0.0299893	0.029962	0.183201	0.138227	0.0406717	0.412598	0.397949	0.212164	0.347974	0.311437	0.396204	0.290263	0.356083	0.308073	0.170048	0.345388	0.355316	0.236037	0.135015	0.409033	0.725511	0.620534	0.596294	0.633744	0.481137	0.432569	0.615936	0.532166	0.595217	0.557807	0.568211	0.492026	0.288656	0.140935	0.281585	0.356217	0.57727	0.35421	0.54953	0.189576	0.331855	0.440647	0.523341	0.279213	0.231684	0.31481	0.341236	0.30961	0.221259	0.138687	0.0957654	0.230629	0.333738	0.293652	0.308183	0.314368	0.14186	0.294856	0.215506	0.261484	0.233032	0.360767	0.412359	0.521212	0.491633	-0.0286043	-0.135554	-0.251347	-0.521588	-0.404558	-0.384757	-0.124858	-0.140002	-0.0639629	-0.178722	-0.176529	-0.323498	-0.359053	-0.290036	-0.29178	-0.334257	-0.360001	-0.62762	-0.670724	-0.261995	-0.186299	-0.34943	-0.403387	-0.159372	-0.335897	-0.0461691	-0.0636324	-0.382078	-0.797202	-0.392536	-0.363669	-0.452869	-0.647089	-0.0656775	-0.56697	-0.464202	-0.307428	-0.10709	-0.502548	-0.14697	-0.32163	-0.187274	-0.548983	-0.280941	-0.0359576	-0.327242	-0.318844	-0.599207	-0.431793	-0.436062	-0.771533	-0.303304	-0.397265	-0.432176	-0.784014	-0.207217	-0.317398	-0.833117	-0.831764	-0.630739	-0.419063	-0.542046	-0.384003	-0.816684	-0.728189	-0.359881	-0.719053	-0.576162	-0.548028	-0.70613	-0.486425	-0.535187	-0.837962	-0.738079	-0.683915	-0.55662	-0.496729	-0.661953	-0.670894	-0.548596	-0.420513	-0.605492	-0.689866	-0.301806	-0.268651	-0.673137	-0.417116	-0.417286	-0.804284	-0.365099	-0.322006	-0.697176	-0.128792	-0.405	-0.476972	-0.799332	-0.809254	-0.460005	-0.759195	-0.678607	-0.393795	-0.186291	-0.789016	-0.717273	-0.688036	-0.774552	-0.828118	-0.605262	-0.700375	-0.411968	-0.71153	-0.588536	-0.708013	-0.461899	-0.447305	-0.484269	-0.782009	-0.66799	-0.702621	-0.237193	-0.38509	-0.4202	-0.187611	-0.530791	-0.64364	-0.209127	-0.257833	-0.3651	-0.664237	-0.532277	-0.0940961	-0.213586	-0.177979	-0.20865	-0.199069	-0.134495	-0.19955	-0.0762482	-0.0586792	0.012779	0.00354194	0.064964	0.145136	-0.167412	-0.108422	-0.127782	-0.107027	-0.179389	-0.0939781	-0.162272	-0.0490062	0.0603035	-0.0517941	-0.013761	-0.0098024	0.0795083	-0.0817822	-0.181381	-0.0617142	-0.16634
sig_21191	sig_21191	CERULENIN	FATTY ACID SYNTHASE INHIBITOR	2	0.0889043	0.0556989	0.230319	0.189973	0.133818	-0.611955	0.121321	0.131268	0.469544	0.264429	-0.227219	-0.16101	-0.0694513	-0.144713	-0.039312	0.2522	0.0661829	-0.0845511	-0.0688851	0.332094	0.201065	0.0514121	0.0839925	0.326094	0.166628	0.230609	0.128607	0.185066	0.208717	0.0856296	0.00576889	0.108466	0.138223	0.118601	0.220511	0.515394	0.380339	0.400466	0.386931	0.474933	0.540917	0.311307	0.324278	0.534019	0.279444	0.780581	0.147523	0.788203	-0.0693163	0.163295	0.252939	0.325213	0.249927	0.510488	0.122146	0.490354	0.30328	0.113707	0.244247	0.383495	0.445958	0.246546	0.650923	0.308516	0.414346	0.22007	0.107097	0.401283	0.535553	0.451761	0.929147	0.505374	0.521325	0.631309	0.444773	0.739058	0.524541	0.421365	0.275622	0.463269	0.595662	0.589915	0.594096	0.478584	0.917059	0.32267	0.375472	0.893168	0.348102	0.325688	0.656415	0.234292	0.537517	0.346492	0.822853	0.398636	0.364322	0.593169	0.447124	0.307056	0.592803	0.322843	0.860058	0.218924	0.309049	0.527092	0.476488	0.531794	0.489669	0.425134	0.563302	0.610612	0.275952	0.443922	0.332006	0.582639	0.46394	0.759733	0.678874	0.549538	0.710229	0.467496	0.582337	0.581375	0.35979	0.562872	0.576223	0.515694	0.508063	0.806513	0.417564	0.606235	0.426727	0.43155	0.608115	0.570725	0.679132	0.219575	0.485655	0.585809	0.516164	0.713007	0.337729	0.372068	0.453907	0.648801	0.55085	0.621521	0.622324	0.646096	0.407237	0.405009	0.263167	0.667905	0.511634	0.31108	0.55498	0.273464	0.647382	0.580374	0.305931	0.525578	0.457867	0.616432	0.456406	0.733969	0.547759	0.602065	0.323767	0.347689	0.688542	0.578064	0.444813	0.66412	0.578942	0.685614	0.566183	0.561136	0.541138	0.469454	0.376087	0.545755	0.590521	0.364085	0.653112	0.508467	0.468156	0.917406	0.889731	0.656586	0.554338	0.575252	0.573909	0.450975	0.182211	0.59034	0.61705	0.603649	0.536344	0.560305	0.560764	0.371142	0.597632	0.624196	0.69994	0.570838	0.833595	0.570648	0.398917	0.662374	0.387101	0.271873	0.314074	0.282542	0.364204	0.17938	0.585466	0.51253	0.455579	0.616453	0.314129	0.724757	0.404666	0.638736	0.755874	0.440456	0.430813	0.616007	0.543295	0.599263	0.768414	0.597321	0.737298	0.669222	0.659342	0.407951	0.245245	0.907848	0.550187	0.422531	0.670356	0.443006	0.566773	0.624276	0.504911	0.575456	0.527005	0.538111	0.293734	0.288826	0.517879	0.610449	0.497538	0.517154	0.824751	0.702386	0.637914	0.615973	0.744163	0.449735	0.317881	0.524004	0.671199	0.418627	0.385004	0.660489	0.683141	0.588447	0.547689	0.577772	0.632869	0.375437	0.539835	0.274372	0.755854	0.743817	0.827956	0.66327	0.849954	0.521198	0.773866	0.6385	0.574829	0.541672	0.682354	0.484496	0.503181	0.489219	0.690709	0.318445	1	0.661934	0.583132	0.528953	0.889838	0.891097	0.852435	0.440738	0.508423	0.609551	0.749777	0.848778	0.708599	0.446092	0.325012	0.603082	0.331538	0.773245	0.627855	0.795377	0.601985	0.440117	0.561097	0.0298285	0.130632	0.593763	0.4999	0.726914	0.319528	0.566791	0.256018	0.621598	0.679036	0.526211	0.486877	0.411949	0.378807	0.112041	0.589245	0.622332	0.478889	0.776787	0.355741	0.828264	0.709557	0.656311	0.670565	0.403971	0.497454	0.577575	0.760332	0.774639	0.589994	0.509134	0.829605	0.206774	0.192652	0.62633	0.368836	0.0789794	0.394919	0.493231	0.408334	0.535922	0.390117	0.752185	0.736236	0.742412	0.733656	0.716086	0.693545	0.651005	0.492423	0.598624	0.722267	0.771652	0.218909	0.674717	0.670128	0.620833	0.434472	0.642174	0.633996	0.481264	0.675583	0.510648	0.574981	0.521523	0.599443	0.415602	0.676222	-0.0231047	0.206318	0.109813	0.42034	-0.137931	-0.150158	0.223598	-0.0482633	0.208904	-0.120805	0.114751	0.0741156	-0.0802658	0.456217	0.27391	0.277175	-0.0288956	-0.0557216	0.0200916	0.0664592	0.147564	-0.0105289	0.00127723	0.163889	0.248801	0.18641	-0.0488339	0.243596	0.0983459	-0.224688	-0.0957233	-0.00705584	-0.0512044	0.283576	-0.0206712	0.201758	0.245134	-0.215598	0.298824	0.345176	0.27365	0.564004	0.38951	0.156999	0.433986	0.161417	0.0845081	0.0187764	0.213175	0.194391	0.11357	0.0415746	0.13032	0.371333	0.156385	0.546469	0.548011	0.121916	-0.016432	-0.0390116	0.00201134	0.00648739	0.20485	0.051332	0.29548	0.0707838	0.150919	0.301988	0.17361	0.125771	0.229433	0.313279	0.201553	0.164446	0.111312	0.0974991	0.111906	0.108839	0.107221	0.0921171	0.00753038	0.0362256	-0.101619	-0.181675	-0.2142	-0.00635176	-0.0983692	-0.207511	-0.16587	-0.115702	-0.112981	-0.198681	0.0339359	-0.0559971	-0.0552338	-0.129016	-0.1439	-0.0552297	-0.111988	-0.193259	-0.138921	0.111736	0.0108601	-0.121885	-0.488635	-0.4761	-0.536878	-0.458789	-0.572307	-0.341307	-0.43739	-0.366399	-0.194794	-0.174657	-0.370908	-0.367406	-0.275891	-0.290168	-0.337738	-0.309841	-0.289713	-0.440295	-0.343496	-0.323961	-0.407285	-0.473832	-0.10058	0.083268	0.0501731	-0.0102122	-0.0393361	0.094359	0.0381448	-0.0883603	-0.205641	0.0122842	-0.018024	-0.0788328	-0.0512902	-0.08918	0.0302754	-0.00523312	-0.0334946	-0.102622	-0.0469792	-0.106611	-0.00259878	0.0258067	-0.11411	0.0306247	-0.0386145	0.0256277	0.0171408	-0.0311509	-0.0923833	0.0645362	0.159053	0.290804	0.153511	0.424447	0.363847	0.266584	0.168163	0.0938122	0.170167	0.0803401	0.0892484	0.183374	0.438879	0.355473	0.405902	0.433771	-0.170752	0.251394	-0.105068	-0.273351	-0.349854	-0.195256	-0.604417	-0.149853	-0.124842	-0.238776	0.00182626	-0.158646	-0.134455	-0.162749	0.20419	0.136562	-0.0743301	-0.074339	-0.0595209	-0.574838	-0.372082	-0.673838	-0.667608	-0.685924	-0.631391	0.0357614	0.0707619	-0.372449	-0.204251	-0.460602	-0.196388	-0.220222	-0.494513	-0.13311	-0.200051	-0.235169	-0.239673	0.0272462	-0.0810392	-0.0899905	-0.193394	0.128639	-0.169507	-0.0941902	0.0138213	-0.143644	-0.209826	-0.321389	-0.369637	0.0565974	-0.389137	-0.177659	-0.26043	-0.268514	-0.380877	-0.298371	-0.464006	-0.205242	-0.213532	-0.499441	-0.226054	-0.701898	-0.640709	-0.171212	-0.276209	-0.0887139	-0.545231	-0.208344	-0.385184	-0.54888	-0.672736	-0.548849	-0.385854	-0.632933	-0.476774	-0.691849	-0.577571	-0.479635	-0.171631	-0.623356	-0.40709	-0.830184	-0.626169	-0.530911	-0.447091	-0.200928	-0.673609	-0.703822	-0.506066	-0.389936	-0.272357	-0.700742	-0.0855096	-0.417386	-0.0682025	-0.453314	-0.486209	-0.4178	-0.550988	-0.51748	-0.530238	-0.242988	-0.293488	-0.503728	-0.269927	-0.272015	-0.379445	-0.55205	-0.332097	-0.150681	-0.381511	-0.0523274	-0.396819	-0.410297	-0.310743	-0.452685	-0.411538	-0.518199	-0.404657	-0.225258	-0.494616	-0.598121	-0.22278	-0.19887	-0.446909	-0.012315	-0.0110494	0.0258123	0.0186306	0.0413394	-0.263044	-0.259624	-0.126669	-0.0543818	-0.119186	-0.235847	-0.417041	-0.565038	-0.326467	-0.277426	-0.192544	-0.42593	-0.360224	-0.285449	-0.199036	-0.185087	-0.269799	-0.194651	-0.118707	-0.166285	-0.2686	-0.117414	-0.0777157	-0.0153175	-0.0601148	-0.104938	0.0974904	0.0896263	0.104843	-0.00979025
sig_21189	sig_21189	SB-225002	CC CHEMOKINE RECEPTOR ANTAGONIST	2	0.0461851	0.0855305	0.0329914	-0.0165114	-0.039611	-0.10766	0.121574	0.0618051	0.44724	0.225818	0.172084	0.154202	0.0559348	0.11803	0.0392464	0.364126	0.255364	0.313574	0.202534	0.194419	0.382437	0.255983	0.217577	0.159394	0.219953	0.200249	0.280064	0.14693	0.291346	0.145685	0.175137	0.154057	0.420327	0.500502	0.146357	0.553218	0.413421	0.45259	0.339031	0.443166	0.569863	0.31262	0.456496	0.63123	0.3954	0.587779	0.221916	0.59047	0.123541	0.215824	0.217871	0.219089	0.389189	0.253046	0.138601	0.297581	0.620477	0.487502	0.604228	0.590407	0.241432	0.295717	0.30636	0.230209	0.303581	0.317869	0.107961	0.459052	0.793976	0.752708	0.746395	0.680096	0.763248	0.874109	0.573362	0.842494	0.868492	0.608191	0.31131	0.482496	0.891582	0.896507	0.773125	0.574331	0.711508	0.489422	0.457209	0.657072	0.750842	0.537644	0.712591	0.596425	0.68258	0.477025	0.854605	0.584617	0.649398	0.730008	0.685049	0.666819	0.924313	0.326301	0.579115	0.525359	0.445518	0.753532	0.625893	0.871938	0.821578	0.701732	0.607738	0.69377	0.527845	0.78796	0.319081	0.455963	0.485462	0.336349	0.62102	0.713938	0.887298	0.329549	0.746331	0.476839	0.706084	0.687176	0.761985	0.635723	0.855478	0.79642	0.776901	0.809389	0.754997	0.778247	0.796748	0.774602	0.655537	0.345816	0.601926	0.571068	0.4178	0.859875	0.445756	0.368283	0.818176	0.735565	0.715741	0.7443	0.596972	0.764716	0.676974	0.744139	0.251133	0.94848	0.725523	0.584119	0.743323	0.619722	0.838122	0.706613	0.348585	0.575109	0.789699	0.935199	0.64772	0.424029	0.691056	0.819701	0.435847	0.477438	0.793655	0.876792	0.52145	0.845516	0.895818	0.723035	0.599859	0.67767	0.534626	0.675333	0.543636	0.697299	0.7178	0.457161	0.814655	0.873056	0.694514	0.74833	0.745876	0.616923	0.894205	0.815807	0.68298	0.640924	0.333725	0.805496	0.760143	0.774774	0.829554	0.731345	0.767675	0.758405	0.606576	0.80347	0.637692	0.903803	0.686739	0.667544	0.628455	0.768267	0.193289	0.377531	0.536218	0.36231	0.631244	0.441994	0.830988	0.751374	0.690125	0.742414	0.470317	0.892792	0.434831	0.856567	0.499253	0.851035	0.606847	0.730244	0.77986	0.874202	0.780783	0.451012	0.887088	0.79738	0.677965	0.508238	0.548538	0.711029	0.833845	0.629396	0.647649	0.518084	0.710885	0.812992	0.664029	0.643241	0.726768	0.683337	0.279589	0.49324	0.856401	0.882813	0.634314	0.692979	0.694997	0.835637	0.797362	0.728362	0.932555	0.691421	0.272536	0.759135	0.677788	0.814067	0.750608	0.917724	0.668152	0.722446	0.766739	0.728138	0.908583	0.217104	0.556652	0.618523	0.778022	0.671849	0.730707	0.870256	0.752265	0.834407	0.759048	0.921444	0.515985	0.777876	0.772784	0.661876	0.694763	0.585739	0.766908	0.46656	0.661934	1	0.700417	0.857674	0.722214	0.691083	0.532522	0.309189	0.634892	0.848826	0.50702	0.587233	0.90256	0.588902	0.531575	0.812468	0.36374	0.594791	0.811825	0.848999	0.934288	0.668508	0.69072	0.265453	0.529842	0.750012	0.797113	0.900636	0.627687	0.721532	0.297684	0.775368	0.796912	0.410873	0.492388	0.585509	0.560152	0.187602	0.806351	0.554913	0.658516	0.879723	0.28117	0.691958	0.741728	0.686364	0.793083	0.444777	0.66217	0.740243	0.753725	0.56988	0.756417	0.621592	0.742131	0.300595	0.46238	0.731066	0.350304	0.159056	0.441648	0.507353	0.438665	0.574718	0.318405	0.765955	0.759825	0.76882	0.63869	0.811978	0.584109	0.676906	0.487866	0.633766	0.849788	0.747376	0.273292	0.7272	0.63369	0.401038	0.579646	0.714007	0.696146	0.439499	0.689468	0.53904	0.578881	0.737334	0.771431	0.619791	0.82173	0.277663	0.39157	0.510462	0.494846	-0.0394646	-0.00377658	0.096311	0.000309164	-0.0146117	0.10214	0.0400859	0.109007	-0.0619039	-0.0201028	-0.165943	-0.126769	0.0138012	-0.0357553	-0.0603534	-0.0532622	0.0312333	0.0533323	0.0529911	0.0921419	0.176197	0.171333	0.0355481	0.257832	0.113315	0.0798491	0.0825079	0.153835	0.167169	0.171538	0.0548246	0.0333653	0.253615	0.0605654	0.337255	0.553669	0.34194	0.398542	0.260864	0.354459	0.511909	0.309851	0.101206	0.173436	0.356077	0.380078	0.357107	0.288103	0.378696	0.30489	0.230653	0.405031	0.443549	0.42875	0.309908	0.273729	0.327665	0.318549	0.449923	0.260398	0.560333	0.268119	0.372953	0.531109	0.465068	0.307542	0.520649	0.330874	0.30434	0.205137	-0.182613	-0.271649	-0.116205	0.0161248	-0.139975	-0.227775	-0.0571294	-0.113233	-0.109619	-0.385361	-0.30197	-0.0715218	-0.172908	-0.273523	-0.406679	-0.270192	-0.211386	-0.191461	-0.175026	-0.262854	-0.21029	-0.390592	-0.376107	-0.147468	-0.197788	-0.344068	-0.19678	-0.141557	-0.148898	-0.227812	-0.452793	-0.525392	-0.538582	-0.612471	-0.539433	-0.2798	-0.431944	-0.269142	-0.252942	-0.216168	-0.381616	-0.393753	-0.354518	-0.281718	-0.32669	-0.278559	-0.276423	-0.329614	-0.361814	-0.354399	-0.428312	-0.535919	0.0600821	0.19974	0.0806171	0.0763309	0.0783585	0.0753821	0.053284	-0.0245683	-0.102621	0.0519019	-0.122374	-0.136824	-0.0182977	-0.116989	0.000359613	-0.00646213	-0.0958363	-0.106833	-0.158612	-0.126206	-0.0421506	-0.118183	-0.0911557	-0.0230937	-0.0971477	-0.0295465	0.0508437	0.0496503	-0.101139	-0.0109776	0.0299442	0.0713404	0.0141125	0.118392	0.0852729	0.0528854	0.0828715	0.0422691	0.0675405	-0.051729	0.0707239	-0.0429976	0.140959	0.0486348	0.229425	0.198741	-0.257008	-0.0215611	-0.102809	-0.103877	-0.162199	-0.11719	-0.636461	-0.0532932	-0.167097	-0.184509	-0.326613	-0.354973	-0.478409	-0.465498	-0.312213	-0.386422	-0.0516528	-0.156479	-0.233161	-0.621174	-0.387699	-0.798064	-0.857049	-0.64646	-0.710489	0.0173435	-0.0594831	-0.336226	-0.427024	-0.547061	-0.375542	-0.453172	-0.613809	-0.149016	-0.270478	-0.427648	-0.392543	-0.143217	-0.323984	-0.0453496	-0.390773	-0.128796	-0.360454	-0.213739	-0.000627192	-0.453234	-0.41303	-0.459901	-0.50882	-0.144628	-0.559468	-0.30505	-0.378861	-0.461429	-0.596023	-0.255071	-0.369903	-0.371412	-0.422023	-0.509838	-0.381528	-0.763832	-0.712456	-0.346917	-0.428045	-0.185345	-0.542328	-0.212564	-0.574281	-0.638346	-0.686701	-0.684965	-0.484591	-0.648133	-0.584797	-0.642651	-0.62278	-0.581093	-0.254373	-0.612488	-0.584496	-0.708396	-0.773753	-0.50711	-0.339603	-0.250913	-0.66803	-0.786213	-0.583816	-0.426875	-0.460277	-0.702256	-0.067999	-0.526038	-0.227325	-0.526468	-0.546229	-0.464511	-0.542023	-0.769207	-0.526382	-0.294656	-0.413953	-0.644291	-0.539863	-0.479283	-0.558996	-0.692014	-0.52341	-0.266866	-0.518433	-0.274062	-0.624315	-0.701184	-0.62836	-0.715657	-0.653992	-0.745789	-0.637516	-0.161691	-0.512186	-0.636871	-0.262918	-0.336882	-0.605482	-0.0500313	-0.0139023	-0.122144	-0.0978569	-0.0886454	-0.296444	-0.453618	-0.3391	-0.256482	-0.341501	-0.401686	-0.561394	-0.69524	-0.52341	-0.40239	-0.520323	-0.593584	-0.470519	-0.553383	-0.384022	-0.492575	-0.458561	-0.349022	-0.227611	-0.243234	-0.355051	-0.307871	-0.287381	-0.176678	-0.190007	-0.311598	-0.166929	-0.148779	-0.16561	-0.235378
sig_21185	sig_21185	TACROLIMUS	CALCINEURIN INHIBITOR	2	0.102531	0.147443	0.168962	0.123025	0.118918	-0.241543	0.198719	0.0863986	0.561041	0.260765	-0.109161	0.0413899	-0.0964308	-0.0914922	-0.0228757	0.46419	0.0894523	0.117785	0.0799065	0.320793	0.0331665	0.0138044	-0.00647819	0.0331487	-0.0792956	0.013	-0.0295343	-0.0175982	-0.0325686	-0.0744755	-0.113955	-0.0148097	0.349547	0.384142	0.291904	0.660465	0.547312	0.502806	0.393205	0.478927	0.649375	0.358876	0.39409	0.655747	0.410709	0.639478	0.128298	0.600574	-0.0134001	0.0634702	0.0458501	0.256289	0.0902958	0.415807	0.150903	0.370667	0.627379	0.341214	0.502829	0.40563	0.308376	0.220246	0.468082	0.166447	0.0570429	0.11878	0.107592	0.488156	0.560283	0.562981	0.646932	0.292955	0.640274	0.559136	0.218895	0.627052	0.57404	0.227388	0.209178	0.22164	0.547708	0.634747	0.505755	0.381701	0.573312	0.138984	0.251824	0.634783	0.423477	0.399406	0.521072	0.35382	0.373487	0.494271	0.666319	0.318489	0.411849	0.390486	0.280986	0.591446	0.658867	0.17783	0.485345	0.240322	0.32332	0.772595	0.511135	0.693651	0.651884	0.312611	0.603574	0.55106	0.245848	0.495168	0.30135	0.303587	0.201762	0.434767	0.57155	0.542806	0.704718	0.231569	0.47096	0.307182	0.568096	0.567082	0.458462	0.30946	0.565321	0.734221	0.618984	0.732798	0.653057	0.536473	0.788924	0.430878	0.468988	0.217288	0.409163	0.390366	0.295953	0.633808	0.156157	0.338243	0.570803	0.540336	0.344495	0.441073	0.40143	0.467825	0.35036	0.573462	0.116134	0.676425	0.481977	0.483061	0.449463	0.396542	0.763946	0.407184	0.393557	0.289487	0.706803	0.673363	0.380737	0.283439	0.348382	0.699776	0.362616	0.169104	0.473336	0.580634	0.248823	0.72227	0.603439	0.676214	0.438888	0.60766	0.573647	0.383264	0.262442	0.472754	0.413373	0.558819	0.66581	0.573971	0.557251	0.596744	0.571799	0.565518	0.598955	0.473187	0.371233	0.401721	0.230177	0.540332	0.446881	0.529415	0.566331	0.509019	0.401751	0.568816	0.515733	0.620005	0.493603	0.651114	0.509581	0.399165	0.511782	0.544907	0.0975533	0.334655	0.34689	0.185873	0.57314	0.306832	0.473319	0.39632	0.642649	0.424191	0.169562	0.690662	0.335875	0.651418	0.56356	0.604714	0.272972	0.588128	0.500221	0.57864	0.712615	0.29404	0.679542	0.658485	0.455631	0.369541	0.458277	0.606945	0.46827	0.25402	0.465101	0.37277	0.335515	0.510139	0.29004	0.61103	0.418957	0.504052	0.327216	0.204614	0.616954	0.758205	0.502727	0.414842	0.462764	0.715101	0.483612	0.711289	0.751359	0.324789	0.0842039	0.584363	0.553648	0.512294	0.63179	0.63255	0.564751	0.38466	0.555617	0.60166	0.635878	0.268658	0.506089	0.431754	0.663603	0.726731	0.60765	0.585743	0.524161	0.583417	0.589342	0.603542	0.340192	0.547883	0.461797	0.292728	0.304239	0.301126	0.467118	0.119959	0.583132	0.700417	1	0.602257	0.692857	0.6041	0.478012	0.163886	0.335252	0.693032	0.474237	0.621544	0.643924	0.208599	0.40944	0.561447	0.23158	0.577719	0.53837	0.650501	0.665532	0.699873	0.569381	0.0353647	0.188798	0.767253	0.465473	0.729678	0.261071	0.405412	0.223993	0.503665	0.718665	0.309493	0.349642	0.284172	0.589627	0.135808	0.525035	0.505075	0.485688	0.710231	0.361715	0.578039	0.638731	0.442779	0.564002	0.539797	0.462248	0.394007	0.613636	0.588038	0.530628	0.534068	0.567425	0.218715	0.165814	0.472371	0.323439	-0.00347397	0.323746	0.417552	0.206836	0.34782	0.366944	0.678149	0.680325	0.66711	0.514523	0.578297	0.632203	0.546536	0.385804	0.477416	0.749925	0.647837	0.116946	0.4989	0.582407	0.517524	0.307805	0.667094	0.73041	0.311237	0.755179	0.431037	0.518344	0.630975	0.566833	0.468549	0.597276	0.0845255	0.303269	0.327676	0.571687	0.184777	0.180424	0.262974	0.233389	0.180335	0.180077	0.13743	0.25849	0.197125	0.298433	0.222321	0.25116	0.20667	0.168992	0.282701	0.0620787	0.308474	0.148472	0.239365	0.333802	0.430275	0.353362	0.0165173	0.341874	0.251424	0.085525	0.104873	0.180142	0.205257	0.336124	0.119193	0.15115	0.458372	-0.0251185	0.531998	0.651706	0.517707	0.618703	0.473092	0.425743	0.57308	0.442902	0.349049	0.213355	0.387001	0.441786	0.423774	0.249865	0.454092	0.424451	0.319089	0.548849	0.588375	0.323717	0.297481	0.250638	0.283595	0.307412	0.528739	0.212727	0.586501	0.299208	0.434859	0.620507	0.452678	0.462726	0.556328	0.375353	0.474746	0.369955	-0.079341	-0.100699	-0.137344	0.0886337	-0.0928463	-0.178584	-0.00467067	-0.0340981	-0.177299	-0.346031	-0.348173	-0.14923	-0.137426	-0.205999	-0.488248	-0.375752	-0.349228	-0.269841	-0.306163	-0.310418	-0.296443	-0.337895	-0.461804	-0.210006	-0.369052	-0.414513	-0.227812	-0.182777	-0.140226	-0.208789	-0.59446	-0.651856	-0.662363	-0.593355	-0.529996	-0.460405	-0.569729	-0.303593	-0.427694	-0.374344	-0.50401	-0.597251	-0.513559	-0.483021	-0.493343	-0.479403	-0.416732	-0.424241	-0.535922	-0.52539	-0.55428	-0.62871	-0.0706263	-0.139475	-0.184315	-0.229943	-0.259454	-0.0702381	-0.172515	-0.351775	-0.402131	-0.174352	-0.314034	-0.390425	-0.197067	-0.296032	0.00226946	-0.0829552	-0.33935	-0.385859	-0.361959	-0.349419	-0.0733904	-0.226106	-0.308196	-0.341811	-0.171809	-0.0811948	-0.108931	-0.119263	-0.233057	-0.143854	-0.0549217	0.141452	-0.0425561	0.151948	0.125711	-0.0141523	0.0462401	0.0388242	-0.0311646	-0.126475	0.00731253	-0.0465108	0.150771	-0.0176877	0.0732078	0.147254	-0.182508	0.164772	-0.0495632	0.00605482	-0.0478363	-0.0145075	-0.684183	-0.0358817	-0.0844487	-0.192909	-0.146833	-0.107238	-0.21319	-0.216232	-0.119316	-0.200966	0.0578762	0.128031	0.18411	-0.562448	-0.38907	-0.711802	-0.661898	-0.589285	-0.611747	0.0231787	0.0320091	-0.17288	-0.0374009	-0.345289	-0.0866807	-0.210295	-0.36882	-0.109448	0.0123832	-0.167776	-0.217354	-0.0212621	-0.00974705	0.085181	-0.236983	0.0492676	-0.028043	-0.0372794	-0.0477181	-0.28608	-0.226815	-0.140383	-0.397865	0.0455868	-0.212907	-0.175668	-0.230285	-0.335585	-0.275628	-0.1577	-0.331064	0.0182235	-0.0323433	-0.267887	-0.199011	-0.597166	-0.573234	0.00799182	-0.147065	0.00769158	-0.290034	0.00453107	-0.358877	-0.350935	-0.5675	-0.429516	-0.120112	-0.354663	-0.322262	-0.469889	-0.448223	-0.344396	0.0958649	-0.431294	-0.404714	-0.495013	-0.44776	-0.422978	-0.258589	0.0309742	-0.575581	-0.665726	-0.260709	-0.29296	-0.228845	-0.451368	-0.00780517	-0.383452	0.00733773	-0.234445	-0.245685	-0.343439	-0.250005	-0.517703	-0.335058	-0.21297	-0.0671615	-0.306555	-0.219671	-0.104764	-0.146557	-0.453829	-0.159439	0.0236783	-0.189921	0.028048	-0.250387	-0.44798	-0.386214	-0.462732	-0.258339	-0.40129	-0.312171	-0.0125783	-0.334811	-0.453704	-0.195724	-0.0902843	-0.303354	0.0343226	0.102306	0.0658626	0.241775	0.194076	-0.346704	-0.393965	-0.2342	-0.141733	-0.330647	-0.326264	-0.441692	-0.60119	-0.468945	-0.387695	-0.465417	-0.635601	-0.503351	-0.436096	-0.391172	-0.41036	-0.375254	-0.313688	-0.30576	-0.200061	-0.324878	-0.331938	-0.247358	-0.175202	-0.235707	-0.406195	-0.0765322	0.0845175	-0.0475179	-0.13409
sig_21184	sig_21184	MITOMYCIN	NA	2	0.0234454	0.0956891	-0.00488277	0.000154549	-0.00470412	0.0270062	0.263465	0.101571	0.214773	0.0874202	0.198797	0.227279	0.0866689	0.160937	0.0713797	0.386523	0.275225	0.283722	0.261031	0.23562	0.611977	0.274916	0.353087	0.325994	0.401342	0.379799	0.477375	0.351028	0.464304	0.303914	0.369157	0.335509	0.438308	0.509589	0.142193	0.380959	0.310468	0.24417	0.223057	0.267435	0.454278	0.201637	0.31955	0.391885	0.312999	0.380242	0.416088	0.34948	0.200849	0.310188	0.283925	0.152617	0.583601	0.118683	0.100041	0.224875	0.644314	0.549457	0.581343	0.461194	0.263142	0.171031	0.13794	0.425817	0.432985	0.451462	0.287256	0.372926	0.715574	0.760617	0.645257	0.785772	0.756808	0.902781	0.747095	0.838046	0.834591	0.746427	0.338396	0.505453	0.881269	0.922348	0.846778	0.578485	0.612689	0.570094	0.619099	0.546005	0.81348	0.467842	0.765411	0.711384	0.812435	0.537061	0.788537	0.702922	0.753052	0.788665	0.8068	0.72141	0.871048	0.38264	0.494374	0.69115	0.548072	0.645083	0.752732	0.773948	0.800266	0.723912	0.466422	0.609451	0.555658	0.814042	0.283243	0.51632	0.604424	0.206635	0.532795	0.807353	0.873515	0.446659	0.786855	0.51354	0.688129	0.761795	0.84087	0.700014	0.923635	0.645178	0.862542	0.842712	0.758731	0.91179	0.734629	0.835992	0.614522	0.509932	0.6049	0.6963	0.481699	0.822715	0.602158	0.366618	0.785731	0.671384	0.811116	0.813647	0.676555	0.801791	0.820498	0.697688	0.319059	0.903653	0.771041	0.62911	0.713286	0.584471	0.761977	0.779891	0.326707	0.689391	0.748248	0.900685	0.739	0.429461	0.781836	0.865815	0.463758	0.61551	0.798216	0.902142	0.665616	0.822335	0.935507	0.57147	0.595918	0.521235	0.453346	0.816118	0.622339	0.714755	0.789089	0.473805	0.734772	0.877872	0.612685	0.630327	0.693375	0.50867	0.909971	0.878282	0.78684	0.689417	0.354361	0.786688	0.825133	0.842139	0.830073	0.711535	0.802971	0.702299	0.539789	0.88536	0.65304	0.920742	0.660706	0.762063	0.528491	0.710875	0.246419	0.433607	0.594893	0.401682	0.674187	0.478009	0.873936	0.856396	0.722394	0.828007	0.587776	0.847301	0.454123	0.855222	0.335298	0.859823	0.78367	0.725881	0.869349	0.868232	0.555321	0.580354	0.866468	0.79196	0.745574	0.568231	0.511701	0.6169	0.888698	0.758745	0.670473	0.623362	0.756455	0.820274	0.772803	0.668305	0.847019	0.713957	0.229033	0.562889	0.824122	0.75582	0.588815	0.747056	0.676648	0.777698	0.847268	0.669444	0.817583	0.840916	0.335766	0.761384	0.713837	0.874121	0.826676	0.89352	0.674577	0.770422	0.804387	0.812319	0.923889	0.216493	0.486107	0.630737	0.664016	0.515393	0.621167	0.868831	0.631133	0.855417	0.742475	0.913271	0.571859	0.82483	0.80569	0.777899	0.803756	0.710867	0.792077	0.627632	0.528953	0.857674	0.602257	1	0.559626	0.611994	0.481634	0.393145	0.670811	0.886544	0.416135	0.42697	0.797585	0.718577	0.587162	0.827429	0.490561	0.577173	0.906898	0.790797	0.895082	0.669275	0.778212	0.443236	0.671055	0.657013	0.887184	0.827797	0.732723	0.84683	0.307345	0.720775	0.648122	0.51616	0.40815	0.587039	0.5877	0.217974	0.879955	0.665247	0.708458	0.748558	0.192677	0.643638	0.714475	0.771589	0.798751	0.404117	0.760771	0.796286	0.755626	0.442715	0.781466	0.675491	0.709304	0.358447	0.568224	0.709652	0.322099	0.207731	0.308045	0.488976	0.557186	0.686677	0.277908	0.663389	0.656783	0.681015	0.629075	0.823117	0.489577	0.697124	0.443587	0.577734	0.793883	0.668199	0.329537	0.768379	0.512444	0.27702	0.724272	0.767214	0.645068	0.576846	0.621011	0.589424	0.588714	0.688044	0.84028	0.727391	0.766468	0.412587	0.375912	0.653182	0.507468	-0.257616	-0.224475	-0.0853317	-0.117709	-0.19327	0.0505743	-0.0857147	-0.109493	-0.290697	-0.185378	-0.356855	-0.32235	-0.0738011	-0.157087	-0.323328	-0.132039	-0.0825794	-0.132356	-0.0866449	-0.142978	-0.0128139	0.041613	-0.0436654	0.0588848	0.0752907	-0.00940976	-0.0423842	0.0399116	0.101266	0.0182442	-0.00491948	0.0462344	0.0931479	0.00317375	0.165197	0.415013	0.108281	0.14024	0.164021	0.180049	0.211936	0.0623269	0.129061	0.035835	0.180799	0.226708	0.27354	0.136865	0.218333	0.189148	0.184679	0.189983	0.259307	0.342966	0.272966	0.157132	0.272518	0.200414	0.420098	0.219601	0.477748	0.280008	0.340085	0.40206	0.396091	0.329366	0.470693	0.223616	0.341384	0.191609	-0.146674	-0.225789	-0.135307	0.00415928	-0.14126	-0.166201	0.0449999	-0.0597038	-0.125384	-0.289112	-0.232033	-0.0608984	-0.116969	-0.155925	-0.372305	-0.0990504	-0.133441	-0.164257	-0.13961	-0.202938	-0.203147	-0.334958	-0.359579	-0.132893	-0.116784	-0.194274	-0.04522	-0.130268	-0.00541642	-0.0674008	-0.291797	-0.346726	-0.365032	-0.405958	-0.294814	-0.193436	-0.285664	-0.0242235	-0.00606307	0.0423048	-0.159027	-0.174306	-0.11798	-0.0220863	-0.0952353	-0.0325235	-0.0194847	-0.188917	-0.116714	-0.128123	-0.178866	-0.307722	0.195001	0.447359	0.325277	0.31563	0.339548	0.159334	0.136809	0.220273	0.14413	0.228923	0.112784	0.0729544	0.204144	-0.0834779	0.104476	0.103723	-0.040103	0.140451	-0.0750357	0.155537	0.0122846	-0.0269372	-0.00941257	0.0488527	0.0203059	0.0429134	0.127995	0.180109	0.0801644	-0.0186877	-0.055983	0.0708921	0.0376646	0.188108	0.151115	0.0806994	0.0937351	0.0459741	0.101263	0.0177768	0.154003	0.0630023	0.227251	0.164218	0.303945	0.320204	-0.139316	-0.066556	-0.211838	-0.277872	-0.152664	-0.25852	-0.510724	0.0151544	-0.0951788	-0.16077	-0.319331	-0.353589	-0.51759	-0.458784	-0.438922	-0.51902	-0.156182	-0.348679	-0.380829	-0.551829	-0.466799	-0.725821	-0.751284	-0.499552	-0.649877	-0.054505	-0.141374	-0.317083	-0.626731	-0.551002	-0.432487	-0.473159	-0.654328	-0.17617	-0.422806	-0.487289	-0.411703	-0.213064	-0.367577	-0.0685748	-0.445482	-0.198552	-0.482428	-0.215908	-0.187868	-0.538444	-0.402205	-0.549872	-0.63172	-0.353582	-0.654431	-0.401518	-0.557587	-0.614559	-0.736158	-0.240802	-0.365312	-0.594268	-0.628812	-0.589904	-0.47821	-0.776929	-0.606079	-0.577328	-0.627074	-0.265604	-0.649919	-0.392964	-0.61777	-0.735878	-0.708848	-0.644439	-0.661248	-0.7145	-0.62486	-0.643849	-0.580551	-0.647105	-0.410061	-0.578808	-0.619584	-0.700831	-0.791631	-0.392987	-0.320835	-0.436412	-0.641072	-0.711661	-0.703577	-0.4612	-0.403848	-0.7385	-0.0994207	-0.501631	-0.390946	-0.651514	-0.675213	-0.558722	-0.629896	-0.895177	-0.420952	-0.289023	-0.584651	-0.693891	-0.680311	-0.642053	-0.701599	-0.750559	-0.636154	-0.232679	-0.620111	-0.409138	-0.714571	-0.66021	-0.556102	-0.683399	-0.747609	-0.727269	-0.710401	-0.10918	-0.497503	-0.596013	-0.303996	-0.466348	-0.611514	-0.236178	-0.180124	-0.250846	-0.348796	-0.317227	-0.396935	-0.49524	-0.466004	-0.368656	-0.467439	-0.315905	-0.389577	-0.521515	-0.409005	-0.322011	-0.398455	-0.492506	-0.31257	-0.469535	-0.370084	-0.454238	-0.410898	-0.343603	-0.376592	-0.376481	-0.369779	-0.354074	-0.335252	-0.251569	-0.218478	-0.371802	-0.172218	-0.108935	-0.0925162	-0.221599
