## SupplementaryTable5 for "Beyondcell: targeting cancer therapeutic heterogeneity in single-cell RNA-seq" (part 3 of 3)

### Sheet: correlation_D2_k4 (continued)
	sig_id	Name	MoA	Module	sig_21034	sig_21057	sig_21641	sig_21258	sig_21631	sig_21120	sig_20888	sig_20911	sig_21326	sig_21484	sig_20944	sig_21067	sig_21414	sig_21136	sig_21578	sig_21291	sig_21322	sig_20933	sig_20937	sig_21037	sig_21499	sig_20949	sig_21343	sig_21372	sig_21650	sig_21391	sig_21275	sig_21187	sig_21145	sig_21143	sig_20953	sig_21088	sig_21101	sig_21312	sig_21193	sig_21596	sig_21576	sig_21550	sig_21537	sig_21278	sig_21264	sig_21207	sig_21131	sig_21044	sig_21065	sig_21547	sig_21392	sig_21396	sig_21654	sig_21325	sig_21656	sig_21663	sig_20973	sig_21545	sig_21508	sig_21519	sig_21574	sig_21544	sig_21320	sig_21464	sig_21632	sig_21627	sig_21420	sig_20945	sig_21345	sig_21592	sig_21594	sig_21142	sig_21671	sig_21670	sig_21667	sig_21666	sig_21664	sig_21661	sig_21660	sig_21659	sig_21657	sig_21655	sig_21653	sig_21652	sig_21651	sig_21648	sig_21646	sig_21643	sig_21642	sig_21640	sig_21638	sig_21637	sig_21636	sig_21635	sig_21634	sig_21633	sig_21630	sig_21628	sig_21626	sig_21625	sig_21624	sig_21621	sig_21619	sig_21616	sig_21615	sig_21610	sig_21608	sig_21603	sig_21601	sig_21600	sig_21598	sig_21595	sig_21586	sig_21585	sig_21584	sig_21582	sig_21581	sig_21580	sig_21577	sig_21575	sig_21573	sig_21572	sig_21570	sig_21569	sig_21567	sig_21563	sig_21562	sig_21561	sig_21560	sig_21559	sig_21556	sig_21554	sig_21553	sig_21552	sig_21548	sig_21546	sig_21540	sig_21539	sig_21538	sig_21536	sig_21535	sig_21534	sig_21533	sig_21532	sig_21531	sig_21525	sig_21523	sig_21520	sig_21518	sig_21517	sig_21515	sig_21514	sig_21513	sig_21512	sig_21510	sig_21509	sig_21506	sig_21501	sig_21500	sig_21498	sig_21495	sig_21493	sig_21491	sig_21490	sig_21489	sig_21487	sig_21486	sig_21483	sig_21482	sig_21479	sig_21476	sig_21471	sig_21470	sig_21467	sig_21465	sig_21463	sig_21462	sig_21461	sig_21460	sig_21459	sig_21458	sig_21455	sig_21452	sig_21451	sig_21448	sig_21447	sig_21446	sig_21444	sig_21443	sig_21441	sig_21440	sig_21438	sig_21436	sig_21435	sig_21433	sig_21432	sig_21431	sig_21430	sig_21428	sig_21427	sig_21424	sig_21423	sig_21422	sig_21419	sig_21416	sig_21413	sig_21408	sig_21403	sig_21400	sig_21398	sig_21395	sig_21394	sig_21393	sig_21390	sig_21387	sig_21380	sig_21379	sig_21378	sig_21375	sig_21366	sig_21365	sig_21364	sig_21362	sig_21360	sig_21359	sig_21358	sig_21356	sig_21355	sig_21350	sig_21349	sig_21348	sig_21346	sig_21337	sig_21336	sig_21334	sig_21331	sig_21330	sig_21327	sig_21324	sig_21323	sig_21321	sig_21318	sig_21315	sig_21308	sig_21305	sig_21304	sig_21302	sig_21301	sig_21298	sig_21296	sig_21294	sig_21293	sig_21292	sig_21289	sig_21288	sig_21287	sig_21285	sig_21284	sig_21282	sig_21281	sig_21280	sig_21277	sig_21276	sig_21273	sig_21272	sig_21270	sig_21269	sig_21267	sig_21266	sig_21265	sig_21257	sig_21255	sig_21248	sig_21245	sig_21241	sig_21240	sig_21239	sig_21236	sig_21235	sig_21233	sig_21229	sig_21227	sig_21226	sig_21225	sig_21223	sig_21219	sig_21216	sig_21215	sig_21214	sig_21208	sig_21200	sig_21199	sig_21198	sig_21192	sig_21191	sig_21189	sig_21185	sig_21184	sig_21183	sig_21182	sig_21178	sig_21176	sig_21175	sig_21174	sig_21171	sig_21170	sig_21167	sig_21164	sig_21162	sig_21160	sig_21157	sig_21156	sig_21155	sig_21154	sig_21152	sig_21149	sig_21148	sig_21144	sig_21141	sig_21140	sig_21139	sig_21137	sig_21134	sig_21133	sig_21132	sig_21130	sig_21118	sig_21112	sig_21110	sig_21097	sig_21086	sig_21071	sig_21056	sig_21055	sig_21052	sig_21045	sig_21041	sig_21039	sig_21038	sig_21035	sig_21033	sig_21030	sig_21029	sig_21028	sig_21027	sig_21026	sig_21025	sig_21024	sig_21023	sig_21021	sig_21020	sig_21019	sig_21018	sig_21017	sig_21016	sig_21014	sig_21013	sig_21012	sig_21009	sig_21007	sig_21006	sig_21005	sig_21004	sig_21003	sig_21001	sig_20998	sig_20995	sig_20994	sig_20992	sig_20991	sig_20989	sig_20987	sig_20985	sig_20983	sig_20979	sig_20978	sig_20977	sig_20975	sig_20974	sig_20972	sig_20971	sig_20970	sig_20965	sig_20962	sig_20959	sig_20952	sig_20948	sig_20923	sig_20928	sig_21048	sig_21115	sig_20946	sig_21127	sig_21224	sig_21050	sig_20941	sig_21000	sig_21074	sig_21230	sig_21429	sig_21434	sig_21673	sig_21579	sig_21583	sig_21168	sig_21274	sig_21492	sig_21068	sig_21389	sig_20981	sig_21221	sig_21064	sig_21306	sig_21421	sig_20963	sig_20940	sig_20906	sig_20920	sig_21658	sig_21511	sig_21402	sig_21032	sig_20966	sig_21031	sig_21696	sig_21605	sig_21307	sig_21222	sig_21186	sig_21163	sig_21103	sig_20902	sig_20951	sig_21309	sig_21268	sig_21119	sig_21043	sig_21049	sig_21497	sig_21368	sig_21105	sig_21231	sig_20947	sig_21092	sig_20950	sig_20922	sig_20924	sig_21686	sig_21442	sig_21316	sig_21295	sig_21047	sig_21036	sig_20927	sig_20909	sig_20921	sig_21602	sig_20910	sig_21300	sig_21397	sig_21524	sig_21237	sig_21549	sig_21129	sig_21425	sig_20889	sig_20931	sig_21376	sig_21386	sig_21084	sig_21022	sig_20986	sig_20881	sig_20912	sig_21557	sig_21551	sig_21521	sig_21382	sig_21217	sig_21161	sig_21121	sig_21111	sig_20988	sig_20925	sig_20880	sig_20882	sig_21373	sig_20885	sig_20896	sig_21597	sig_21568	sig_21530	sig_20901	sig_20980	sig_20996	sig_21527	sig_21622	sig_21409	sig_21456	sig_21611	sig_21541	sig_21253	sig_21190	sig_21075	sig_21054	sig_21011	sig_20942	sig_20879	sig_20918	sig_21015	sig_21098	sig_21494	sig_21340	sig_21629	sig_21529	sig_21558	sig_21202	sig_21674	sig_21528	sig_21526	sig_21504	sig_21481	sig_20990	sig_20997	sig_21617	sig_21381	sig_21234	sig_21604	sig_21543	sig_21522	sig_21357	sig_21238	sig_21150	sig_21099	sig_21094	sig_21053	sig_21008	sig_21002	sig_20887	sig_20976	sig_21564	sig_21618	sig_21668	sig_21566	sig_21565	sig_21542	sig_21371	sig_21299	sig_21085	sig_21042	sig_20993	sig_20917	sig_20957	sig_21571	sig_21437	sig_21228	sig_21311	sig_21173	sig_21639	sig_21369	sig_21128	sig_21066	sig_21076	sig_21516	sig_21474	sig_21046	sig_21153	sig_21338	sig_21040	sig_20913	sig_20915	sig_21197	sig_21209	sig_21383	sig_21061	sig_21181	sig_21352	sig_21113	sig_21095	sig_20967	sig_20903	sig_20960	sig_21218	sig_21507	sig_21089	sig_21669	sig_21665	sig_21645	sig_21620	sig_21614	sig_21607	sig_21589	sig_21588	sig_21587	sig_21503	sig_21496	sig_21488	sig_21485	sig_21472	sig_21469	sig_21401	sig_21385	sig_21377	sig_21370	sig_21351	sig_21341	sig_21339	sig_21329	sig_21297	sig_21232	sig_21213	sig_21201	sig_21172	sig_21165	sig_21159	sig_21151	sig_21126	sig_21125	sig_21124	sig_21123	sig_21117	sig_21116	sig_21109	sig_21108	sig_21107	sig_21106	sig_21100	sig_21093	sig_21091	sig_21090	sig_21087	sig_21083	sig_21082	sig_21081	sig_21079	sig_21078	sig_21073	sig_21072	sig_21070	sig_21069	sig_21063	sig_21062	sig_21060	sig_21059	sig_21058	sig_21051	sig_21010	sig_20982	sig_20969	sig_20968	sig_20964	sig_20961	sig_20958	sig_20955	sig_20954	sig_20943	sig_20939	sig_20938	sig_20936	sig_20935	sig_20934	sig_20932	sig_20930	sig_20929	sig_20926	sig_20914	sig_20908	sig_20907	sig_20905	sig_20904	sig_20900	sig_20899	sig_20898	sig_20897	sig_20895	sig_20894	sig_20893	sig_20891	sig_20890	sig_20886	sig_20883	sig_20884	sig_21450	sig_21644	sig_21206	sig_20919	sig_21188	sig_21180	sig_21077	sig_21468	sig_21344	sig_21367	sig_21688	sig_20892	sig_20956	sig_21080	sig_21104	sig_21342	sig_21096	sig_21102	sig_20999	sig_21114	sig_21445	sig_21122	sig_21244	sig_21505	sig_20916	sig_21271	sig_21290	sig_21374	sig_21647	sig_21384	sig_21502	sig_21388	sig_21555	sig_20984	sig_21138
sig_21183	sig_21183	MANUMYCIN-A	NA	2	0.121515	0.107788	0.17756	0.151364	0.0744203	-0.555097	0.0781674	0.0989534	0.559693	0.338465	-0.197674	-0.131259	-0.0113857	-0.113079	-0.0418628	0.322069	0.115653	0.0148615	-0.0224337	0.32277	0.0551934	0.060231	0.0521558	0.127562	0.0708884	0.0705491	-0.0212133	0.0167285	0.0394208	0.00477491	-0.12854	0.0231812	0.261173	0.221288	0.273354	0.637595	0.511999	0.5321	0.452222	0.56478	0.705064	0.337802	0.39931	0.687322	0.372746	0.854793	0.0500223	0.786643	-0.12213	0.0564823	0.184305	0.35032	0.127684	0.526143	0.13226	0.424166	0.488319	0.248305	0.409895	0.451713	0.443353	0.293241	0.608964	0.195567	0.226417	0.112663	0.0826462	0.532147	0.619654	0.538033	0.887274	0.423312	0.629248	0.642447	0.307115	0.716896	0.597037	0.342696	0.303599	0.414519	0.612386	0.633449	0.58316	0.423277	0.856042	0.259692	0.244784	0.840456	0.401632	0.366588	0.658354	0.289048	0.481231	0.347387	0.828305	0.346072	0.389159	0.524751	0.363118	0.4661	0.668103	0.255051	0.757981	0.182281	0.318512	0.689684	0.461439	0.655466	0.579214	0.410298	0.634592	0.649761	0.301813	0.469052	0.3041	0.468898	0.321119	0.658897	0.714474	0.517087	0.744639	0.359397	0.543155	0.469322	0.505802	0.58648	0.522816	0.430756	0.528557	0.859347	0.524389	0.694416	0.560724	0.478369	0.734159	0.53807	0.650942	0.162019	0.442745	0.509161	0.432902	0.693011	0.2404	0.320211	0.560086	0.605188	0.45763	0.538236	0.538536	0.580702	0.343104	0.505209	0.153759	0.711504	0.510519	0.367101	0.573643	0.382709	0.767663	0.52683	0.338338	0.424509	0.627194	0.675697	0.422996	0.564256	0.450436	0.654167	0.387319	0.220671	0.626444	0.617295	0.275707	0.754307	0.598087	0.733792	0.552263	0.672544	0.535969	0.402083	0.308287	0.568118	0.487035	0.442296	0.728135	0.558886	0.539941	0.854105	0.826494	0.643477	0.581897	0.529945	0.481419	0.471707	0.17883	0.555549	0.547927	0.572301	0.60609	0.552914	0.503514	0.526619	0.589629	0.630412	0.641132	0.615152	0.762151	0.465528	0.489638	0.67826	0.276396	0.320328	0.354778	0.23207	0.477916	0.268915	0.581275	0.4644	0.542307	0.533917	0.260221	0.773125	0.314028	0.657646	0.756695	0.537304	0.325667	0.60544	0.533307	0.633052	0.861316	0.479914	0.781301	0.700503	0.563264	0.431951	0.40624	0.846198	0.538046	0.326091	0.605053	0.448469	0.494106	0.619915	0.408656	0.622782	0.464319	0.567376	0.33374	0.263602	0.575444	0.748657	0.546167	0.455347	0.713117	0.793553	0.608057	0.696461	0.828655	0.367549	0.204568	0.571741	0.608615	0.485999	0.512138	0.672462	0.638673	0.501324	0.583425	0.608984	0.67291	0.365161	0.554615	0.331836	0.759326	0.798232	0.785796	0.67283	0.795998	0.534135	0.751849	0.658909	0.438468	0.545584	0.607073	0.396214	0.401977	0.380103	0.63769	0.22531	0.889838	0.722214	0.692857	0.559626	1	0.852661	0.741132	0.290938	0.515714	0.695067	0.688591	0.804637	0.767617	0.313997	0.417758	0.629766	0.287999	0.746519	0.610866	0.773078	0.677479	0.583166	0.542234	0.0201576	0.143138	0.73937	0.484151	0.780907	0.252457	0.487771	0.292603	0.64879	0.823863	0.47982	0.496857	0.359526	0.492036	0.114125	0.606059	0.622974	0.504945	0.837426	0.410702	0.766653	0.716872	0.601781	0.650886	0.487266	0.484571	0.510183	0.745011	0.777007	0.578905	0.569637	0.778726	0.224468	0.169354	0.611971	0.354986	0.00820626	0.440389	0.517318	0.307406	0.422873	0.433753	0.815673	0.796245	0.803938	0.687573	0.714206	0.752013	0.64312	0.526327	0.612957	0.790684	0.790599	0.188801	0.622066	0.732701	0.602611	0.334889	0.677444	0.7099	0.354567	0.745965	0.439763	0.580034	0.572086	0.605397	0.444879	0.692151	-0.073147	0.31164	0.167772	0.458076	0.0600432	0.0534572	0.336184	0.131922	0.302926	0.0376656	0.202378	0.209696	0.0787454	0.45251	0.30758	0.321319	0.143116	0.0182384	0.212815	0.117158	0.24104	0.148208	0.207653	0.312941	0.400282	0.218396	0.031063	0.341794	0.10066	-0.0840672	0.0234573	0.0581108	0.0580038	0.396264	0.0269699	0.23532	0.408423	-0.0958808	0.431371	0.504869	0.493569	0.682958	0.495201	0.350029	0.598167	0.367872	0.157663	0.176464	0.361737	0.394556	0.279959	0.185066	0.337866	0.463225	0.233384	0.610623	0.669758	0.262118	0.14454	0.132316	0.156065	0.138101	0.371804	0.157485	0.492637	0.143019	0.339998	0.455403	0.334501	0.229659	0.390155	0.343128	0.248148	0.235344	0.0301963	0.00300647	0.0222768	0.0191808	-0.000822773	-0.0129967	-0.00163617	-0.00753567	-0.132732	-0.303574	-0.29452	-0.0223784	-0.123638	-0.200629	-0.330374	-0.281667	-0.283173	-0.240188	-0.132648	-0.25737	-0.159353	-0.281703	-0.291686	-0.144407	-0.263963	-0.361421	-0.183977	-0.0449852	-0.125297	-0.205685	-0.573659	-0.61343	-0.635239	-0.612444	-0.686145	-0.403824	-0.536027	-0.412021	-0.408622	-0.375095	-0.514262	-0.556267	-0.485914	-0.481241	-0.498537	-0.481445	-0.459273	-0.585809	-0.522286	-0.509225	-0.576472	-0.642521	-0.0844551	-0.0977383	-0.142908	-0.150481	-0.181363	-0.0390395	-0.138223	-0.268051	-0.356144	-0.134451	-0.267623	-0.297124	-0.17344	-0.141094	-0.0647375	-0.158697	-0.135666	-0.282009	-0.141605	-0.325085	-0.00894026	-0.0776395	-0.267254	-0.0963576	-0.0951089	-0.00927078	-0.0173479	-0.0793545	-0.194419	-0.00830608	0.144085	0.199149	0.088672	0.319134	0.285288	0.155859	0.117528	0.0715682	0.120366	0.036725	0.0226057	0.0901003	0.300597	0.151705	0.239499	0.301419	-0.218976	0.250564	-0.0493811	-0.0800389	-0.210054	-0.106024	-0.680292	-0.15901	-0.0852955	-0.24882	-0.0908263	-0.18035	-0.184154	-0.219067	0.134778	0.0481945	-0.0472549	0.0403207	0.0493606	-0.626046	-0.387592	-0.712831	-0.745709	-0.744841	-0.682749	0.0511167	0.086475	-0.243642	-0.104503	-0.537621	-0.160486	-0.255613	-0.46746	-0.145569	-0.129783	-0.211775	-0.300865	0.0486155	-0.0565658	-0.0768644	-0.297067	0.0759832	-0.0980411	-0.140613	0.0480706	-0.218516	-0.249532	-0.297951	-0.380055	0.0562936	-0.294589	-0.259372	-0.229381	-0.222531	-0.317509	-0.27252	-0.421698	-0.0467075	-0.081984	-0.402129	-0.116728	-0.66537	-0.710637	-0.0313965	-0.135495	-0.064792	-0.402926	-0.113783	-0.410326	-0.443727	-0.633716	-0.583035	-0.238804	-0.554949	-0.396129	-0.645978	-0.609465	-0.400203	-0.00933066	-0.566738	-0.42724	-0.741945	-0.581522	-0.53763	-0.382786	-0.0669228	-0.63093	-0.711063	-0.396404	-0.364985	-0.332037	-0.649291	-0.0598271	-0.449731	0.00217008	-0.329942	-0.362328	-0.36465	-0.445756	-0.529147	-0.522924	-0.23491	-0.182109	-0.421187	-0.265201	-0.172527	-0.265464	-0.534635	-0.274349	-0.181429	-0.336515	-0.0364129	-0.35525	-0.497508	-0.392038	-0.539387	-0.376319	-0.535847	-0.398167	-0.184015	-0.492751	-0.59245	-0.133791	-0.144784	-0.442776	0.0492674	0.0642664	0.0925279	0.187605	0.153885	-0.269784	-0.245042	-0.258109	-0.151646	-0.210222	-0.324398	-0.528731	-0.698469	-0.430633	-0.420694	-0.373914	-0.604247	-0.495433	-0.402171	-0.265875	-0.295644	-0.334096	-0.290399	-0.148253	-0.216528	-0.304366	-0.250559	-0.179643	-0.0639275	-0.116729	-0.17989	0.00400995	0.0613258	0.0600407	-0.0615741
sig_21182	sig_21182	SA-792541	NA	2	0.12155	0.0799138	0.266242	0.246295	0.153509	-0.513493	0.219476	0.197551	0.403884	0.214721	-0.208052	-0.112038	-0.0802961	-0.112678	-0.0325371	0.301347	0.0894156	-0.0293568	0.0180687	0.39928	0.288004	0.127963	0.171714	0.356998	0.220293	0.29889	0.217398	0.200677	0.28449	0.151968	0.115987	0.176693	0.232589	0.188767	0.198364	0.487062	0.337041	0.363896	0.397702	0.425164	0.565917	0.25777	0.262079	0.528356	0.283857	0.712263	0.216277	0.710481	-0.0302432	0.217594	0.283191	0.360743	0.36189	0.481042	0.139811	0.460906	0.32938	0.119883	0.277788	0.334137	0.468326	0.193826	0.598927	0.397106	0.421392	0.291315	0.190396	0.462292	0.55729	0.53135	0.906215	0.582444	0.512887	0.693831	0.523886	0.773287	0.553152	0.523188	0.365701	0.495527	0.629435	0.649436	0.672053	0.462771	0.876019	0.382737	0.505143	0.832086	0.426254	0.299476	0.752281	0.298781	0.63239	0.384807	0.858888	0.474501	0.448198	0.675142	0.522544	0.355339	0.636496	0.361832	0.820324	0.305451	0.387411	0.554435	0.548559	0.556227	0.523649	0.460624	0.566007	0.630318	0.304099	0.484978	0.329703	0.666504	0.555472	0.643916	0.694648	0.652197	0.752055	0.557352	0.661762	0.635793	0.365431	0.626571	0.651792	0.56922	0.56997	0.795643	0.475118	0.663876	0.447241	0.49685	0.617676	0.641715	0.701801	0.330603	0.541277	0.686728	0.589512	0.754154	0.431028	0.383698	0.499964	0.654318	0.63928	0.702658	0.674118	0.71685	0.496787	0.416771	0.296744	0.707937	0.582001	0.420972	0.600279	0.3344	0.686883	0.665499	0.315449	0.614024	0.50142	0.676595	0.564449	0.703723	0.632511	0.676744	0.383784	0.420683	0.7323	0.618378	0.503577	0.706142	0.63991	0.684144	0.584506	0.538241	0.504953	0.585053	0.463979	0.614597	0.675075	0.382538	0.697657	0.56017	0.473846	0.871183	0.891109	0.647711	0.609841	0.647807	0.665175	0.516134	0.181203	0.641454	0.704112	0.678927	0.5734	0.600819	0.594765	0.412203	0.592586	0.717087	0.774009	0.619115	0.87728	0.637712	0.401795	0.67517	0.379147	0.345305	0.395846	0.349204	0.451209	0.199338	0.640176	0.572578	0.500766	0.700087	0.383746	0.766998	0.407315	0.731715	0.736595	0.494866	0.522748	0.644404	0.635917	0.671557	0.72376	0.670404	0.790658	0.771206	0.724849	0.480858	0.251501	0.912513	0.610315	0.505245	0.742895	0.505269	0.611626	0.690441	0.582046	0.620159	0.616605	0.560278	0.31064	0.324862	0.548577	0.612181	0.502401	0.588311	0.805131	0.725132	0.715835	0.642563	0.753123	0.538083	0.360693	0.584408	0.755385	0.475586	0.450988	0.701457	0.757585	0.629227	0.604554	0.646782	0.691829	0.382118	0.570658	0.298682	0.732726	0.740669	0.818546	0.730593	0.826719	0.575317	0.820122	0.68992	0.637694	0.613168	0.75159	0.568608	0.591017	0.596106	0.756739	0.409712	0.891097	0.691083	0.6041	0.611994	0.852661	1	0.869619	0.427947	0.560722	0.650637	0.743649	0.797451	0.744207	0.512562	0.356268	0.634465	0.420375	0.775372	0.717779	0.812322	0.646099	0.471637	0.65231	0.123107	0.231831	0.603456	0.567147	0.780833	0.385629	0.649378	0.31563	0.633594	0.683148	0.597557	0.521991	0.465771	0.459243	0.165433	0.677995	0.714517	0.558672	0.797398	0.406187	0.850085	0.763762	0.74849	0.751237	0.456052	0.603705	0.660261	0.829615	0.785994	0.67103	0.617718	0.847142	0.311987	0.306682	0.700369	0.426309	0.14744	0.438469	0.578713	0.511653	0.62542	0.4624	0.791949	0.785199	0.793106	0.769536	0.789223	0.705179	0.750944	0.559564	0.666449	0.781671	0.81787	0.283718	0.758664	0.708515	0.595869	0.539837	0.742642	0.699511	0.567838	0.737379	0.556342	0.651021	0.57742	0.687535	0.524479	0.718646	0.0806788	0.314728	0.222567	0.491677	-0.203121	-0.216969	0.223413	-0.0663717	0.11129	-0.100195	0.108244	0.0274557	-0.160505	0.349503	0.162474	0.181377	-0.0694756	-0.0948548	-0.0718969	0.0545817	0.121108	-0.0758775	-0.0398939	0.10253	0.228234	0.133596	-0.0875923	0.183572	0.0300698	-0.202685	-0.090828	-0.0505677	-0.0335163	0.274746	-0.0515496	0.145146	0.268257	-0.177316	0.296674	0.313778	0.233088	0.470637	0.368652	0.158158	0.351813	0.127417	0.0824238	0.0145679	0.1337	0.16256	0.175777	0.0585465	0.129927	0.287799	0.0760468	0.490653	0.508653	0.177169	0.0411943	-0.0201943	0.0432912	0.0101393	0.196132	0.0742228	0.292025	0.110011	0.197256	0.31724	0.220719	0.134874	0.277356	0.262781	0.225514	0.176631	0.0919123	0.0736873	0.131453	0.100132	0.11881	0.073627	0.0633459	0.073803	-0.100015	-0.128991	-0.14947	0.0598416	-0.0416204	-0.143464	-0.151294	-0.0840234	-0.0945759	-0.16686	0.00988051	-0.087616	-0.0569771	-0.101117	-0.111961	-0.00245905	-0.0687787	-0.157278	-0.0811451	0.102971	0.0567276	-0.0644876	-0.474869	-0.4769	-0.544239	-0.423929	-0.530308	-0.296971	-0.431107	-0.255142	-0.149286	-0.127701	-0.326317	-0.337518	-0.235827	-0.232544	-0.285497	-0.250369	-0.231897	-0.391811	-0.28214	-0.257592	-0.344311	-0.420709	0.00461568	0.160641	0.116803	0.0675523	0.0327367	0.102487	0.0614633	-0.0224996	-0.149491	0.0567877	0.0457834	-0.00886132	0.047899	-0.0984642	0.0290625	0.0213404	-0.02043	-0.0503869	-0.038239	-0.0281473	0.0493996	0.075907	-0.0617479	0.0468099	0.0281052	0.087062	0.0940216	0.0512856	-0.0456926	0.0492963	0.130541	0.278392	0.180162	0.471911	0.402421	0.256285	0.154487	0.0688534	0.221759	0.111931	0.123784	0.27362	0.494087	0.36755	0.412577	0.493411	-0.195316	0.216359	-0.216046	-0.329513	-0.383648	-0.220442	-0.629871	-0.125734	-0.0999765	-0.297732	-0.0183019	-0.156052	-0.171655	-0.186026	0.0917634	0.0101695	-0.114278	-0.109033	-0.113385	-0.594089	-0.382394	-0.696463	-0.668896	-0.640962	-0.647186	0.00753161	0.0580843	-0.358911	-0.299412	-0.50816	-0.237089	-0.285438	-0.608664	-0.208011	-0.264444	-0.301845	-0.270362	-0.0120104	-0.134499	-0.107477	-0.25629	0.0663985	-0.227926	-0.14606	-0.0272404	-0.228919	-0.255825	-0.385052	-0.414626	-0.0200647	-0.476409	-0.267231	-0.337312	-0.321997	-0.507716	-0.312973	-0.50325	-0.306913	-0.308047	-0.577302	-0.277931	-0.763392	-0.637366	-0.276722	-0.379403	-0.138107	-0.633148	-0.263808	-0.414654	-0.643359	-0.742625	-0.54635	-0.470875	-0.677941	-0.53619	-0.737093	-0.603252	-0.552387	-0.225677	-0.657654	-0.459066	-0.876402	-0.670104	-0.542468	-0.475092	-0.299571	-0.748664	-0.738378	-0.596377	-0.430602	-0.284552	-0.747423	-0.0991157	-0.450412	-0.131671	-0.544883	-0.562917	-0.475117	-0.60855	-0.59627	-0.49454	-0.273461	-0.391988	-0.573718	-0.338761	-0.334877	-0.465579	-0.596107	-0.392103	-0.143037	-0.446435	-0.0716181	-0.454584	-0.435657	-0.318008	-0.474527	-0.481985	-0.551015	-0.477063	-0.17787	-0.530124	-0.604983	-0.256506	-0.264495	-0.487729	-0.0867956	-0.0984674	-0.085879	-0.0477917	-0.0321566	-0.348931	-0.311634	-0.208198	-0.14787	-0.197944	-0.314914	-0.412046	-0.526369	-0.293712	-0.227237	-0.20109	-0.416841	-0.309864	-0.320525	-0.250059	-0.203723	-0.258355	-0.202115	-0.193621	-0.162699	-0.269954	-0.140248	-0.104991	-0.0604009	-0.0559091	-0.170274	0.0391047	0.106304	0.152355	0.0251979
sig_21178	sig_21178	PRIMA1	TP53 INHIBITOR	2	0.0942375	0.0359899	0.357256	0.31117	0.234684	-0.575509	0.188021	0.210449	0.366143	0.125757	-0.256524	-0.160814	-0.202314	-0.227108	-0.0989693	0.248003	-0.0565799	-0.198613	-0.115368	0.392035	0.267219	0.0270858	0.115676	0.411095	0.175947	0.339853	0.25161	0.271828	0.304598	0.168358	0.159587	0.189903	0.0852257	0.0616505	0.162459	0.444615	0.224652	0.260198	0.311129	0.305276	0.435095	0.167813	0.167108	0.400264	0.184378	0.614658	0.25347	0.641795	-0.0644222	0.239432	0.276763	0.378222	0.322882	0.473362	0.157949	0.55763	0.140371	-0.0477301	0.054776	0.157475	0.485998	0.110735	0.637662	0.414648	0.392812	0.282919	0.179538	0.376858	0.37952	0.35237	0.840961	0.533938	0.338469	0.571565	0.497962	0.707789	0.353042	0.479181	0.360756	0.487776	0.467063	0.510122	0.601133	0.479832	0.822204	0.342798	0.514801	0.796086	0.26163	0.201718	0.67098	0.131184	0.594753	0.342105	0.762215	0.432462	0.3306	0.617462	0.450806	0.155898	0.465248	0.382696	0.791156	0.252877	0.31323	0.406565	0.4651	0.351325	0.335429	0.374318	0.532908	0.569501	0.189341	0.30074	0.363115	0.658146	0.535706	0.700007	0.647521	0.5628	0.645406	0.589361	0.587291	0.656181	0.15142	0.523023	0.563058	0.492839	0.413087	0.706465	0.293686	0.534458	0.246381	0.366213	0.446135	0.546507	0.652345	0.282266	0.486968	0.659027	0.593004	0.665058	0.412072	0.385879	0.308812	0.634851	0.595597	0.65071	0.670198	0.665643	0.396576	0.213578	0.300893	0.558334	0.48159	0.344817	0.474831	0.121191	0.546908	0.619968	0.331229	0.594321	0.301695	0.502938	0.517001	0.735852	0.589689	0.5465	0.304059	0.427282	0.652685	0.444381	0.485877	0.549187	0.492865	0.636343	0.545202	0.414245	0.49471	0.500623	0.38727	0.588283	0.624396	0.287168	0.578241	0.381545	0.332267	0.820365	0.865644	0.633316	0.446722	0.553183	0.6217	0.377887	0.0782052	0.544395	0.646539	0.594306	0.404323	0.528606	0.487038	0.196007	0.56472	0.613363	0.753359	0.461692	0.869125	0.622789	0.268834	0.598901	0.386772	0.26516	0.28843	0.329284	0.279917	0.0434316	0.504384	0.490041	0.338372	0.661491	0.289172	0.629544	0.359825	0.628881	0.733064	0.303188	0.476223	0.579562	0.554559	0.543379	0.590813	0.695421	0.686232	0.67143	0.71944	0.46038	0.0406898	0.883872	0.472929	0.453585	0.706905	0.434846	0.561787	0.608811	0.545775	0.547893	0.54238	0.449722	0.319478	0.265334	0.363251	0.43995	0.384775	0.53781	0.760543	0.575164	0.647401	0.543742	0.600662	0.475218	0.352055	0.458621	0.716112	0.293097	0.261071	0.578628	0.724195	0.568284	0.442354	0.518038	0.538006	0.424012	0.49099	0.126489	0.672574	0.682305	0.790524	0.627486	0.76373	0.448701	0.748436	0.551027	0.687816	0.467861	0.681445	0.521056	0.529488	0.573501	0.702008	0.385528	0.852435	0.532522	0.478012	0.481634	0.741132	0.869619	1	0.493827	0.430593	0.484785	0.708058	0.806501	0.628948	0.462597	0.184358	0.504515	0.401347	0.760848	0.627432	0.686836	0.474809	0.33018	0.579725	0.0846218	0.0961674	0.417015	0.44124	0.667765	0.325247	0.607578	0.251478	0.502622	0.54591	0.614037	0.537098	0.428123	0.288978	0.138014	0.576088	0.666556	0.453709	0.662748	0.375521	0.804756	0.65422	0.697436	0.700694	0.364066	0.519777	0.62874	0.760436	0.731248	0.54836	0.503904	0.786466	0.239932	0.19494	0.600015	0.381131	0.0826673	0.37847	0.486835	0.560044	0.59683	0.398269	0.672456	0.671721	0.675941	0.692955	0.696027	0.641577	0.680092	0.488045	0.59463	0.636334	0.721019	0.244948	0.661158	0.626631	0.590629	0.503873	0.632626	0.584624	0.571172	0.622935	0.459805	0.606019	0.475257	0.575275	0.377953	0.611312	0.0913059	0.209204	0.0795653	0.413091	-0.301613	-0.364819	0.156675	-0.18882	0.0510031	-0.175391	0.0346541	-0.0561063	-0.198429	0.411586	0.221651	0.239461	-0.133503	-0.0928371	-0.110933	5.06556e-05	0.110013	-0.136074	-0.133711	0.0846115	0.197303	0.121212	-0.187272	0.171096	0.025745	-0.369781	-0.227814	-0.122495	-0.189835	0.248905	-0.0652489	0.0805268	0.187974	-0.303149	0.2326	0.191676	0.0885311	0.405297	0.290519	0.0253101	0.196071	-0.00556098	0.0478258	-0.140656	-0.0526204	-0.0195446	0.0567134	-0.0760751	-0.0527324	0.260336	0.00711368	0.427842	0.401799	-0.0113526	-0.112593	-0.201668	-0.156049	-0.181292	0.0146217	-0.0556121	0.0870944	-0.00210523	0.0291206	0.159205	0.0380937	0.0293738	0.0893358	0.151325	0.106117	0.0794322	0.209859	0.178343	0.242282	0.196018	0.275644	0.237443	0.0739536	0.103249	-0.0673558	0.0479078	-0.0522558	0.0349223	-0.02754	-0.150932	0.0160029	-0.0219482	0.0431947	-0.134272	0.118565	0.0379647	-0.0112864	0.0851196	0.0281774	0.0869248	0.0367282	0.000588659	-0.0044014	0.232989	0.163763	-0.00219635	-0.491337	-0.432792	-0.521891	-0.344509	-0.446353	-0.282087	-0.410739	-0.246547	-0.0766694	-0.0732833	-0.318286	-0.284808	-0.168788	-0.174596	-0.264049	-0.223899	-0.187361	-0.268856	-0.215475	-0.181042	-0.280376	-0.345244	0.0023189	0.157717	0.134781	0.0393898	-0.00961238	0.148556	0.142268	-0.021355	-0.140003	0.125896	0.182041	0.0990931	0.0696495	-0.108099	0.038796	0.113969	-0.0147802	-0.0284619	-0.016693	0.0416074	0.0661445	0.13707	0.0187993	0.106713	0.0103349	0.0827502	0.0558011	0.0133775	-0.0219037	0.0662162	0.12419	0.329354	0.233435	0.559946	0.421508	0.306987	0.190764	0.11628	0.256922	0.151113	0.158368	0.374877	0.573217	0.489128	0.553535	0.569212	-0.113516	0.272273	-0.27057	-0.469198	-0.487843	-0.301238	-0.608137	-0.110537	-0.17947	-0.351586	0.0768247	-0.0521244	-0.00681289	-0.0843524	0.207799	0.153021	-0.0823467	-0.145295	-0.070075	-0.561384	-0.379147	-0.626051	-0.561326	-0.564528	-0.544102	0.0126398	0.0760512	-0.392292	-0.253646	-0.366818	-0.193728	-0.18881	-0.576282	-0.213276	-0.196279	-0.267664	-0.161525	-0.0347522	-0.0735564	-0.0935748	-0.0936889	0.124744	-0.138331	-0.09994	-0.0387799	-0.130927	-0.148479	-0.319336	-0.333502	0.00990106	-0.490382	-0.150512	-0.315245	-0.314395	-0.494021	-0.289236	-0.521849	-0.30689	-0.298891	-0.569506	-0.265951	-0.722113	-0.566493	-0.261703	-0.377053	-0.114327	-0.648217	-0.269389	-0.343131	-0.648092	-0.71464	-0.474008	-0.459365	-0.674538	-0.555204	-0.726022	-0.503462	-0.525544	-0.248231	-0.655134	-0.37184	-0.827383	-0.57422	-0.589535	-0.492938	-0.290808	-0.721097	-0.693739	-0.603977	-0.389134	-0.18787	-0.686476	-0.107678	-0.318931	-0.0835987	-0.556917	-0.587361	-0.464808	-0.615089	-0.48616	-0.419005	-0.368884	-0.378996	-0.551018	-0.230075	-0.276266	-0.427924	-0.533947	-0.325533	-0.0765253	-0.399948	-0.0305616	-0.37954	-0.297986	-0.211057	-0.355157	-0.40069	-0.454774	-0.406542	-0.19097	-0.466273	-0.510903	-0.308289	-0.241065	-0.436372	-0.0513365	-0.137374	-0.0613843	-0.0561671	-0.0225167	-0.35799	-0.27519	-0.0518911	-0.062731	-0.116718	-0.212196	-0.333373	-0.380438	-0.16913	-0.101567	-0.0351209	-0.26859	-0.170518	-0.181004	-0.154777	-0.0548052	-0.185305	-0.115049	-0.173238	-0.0933566	-0.209817	-0.0193943	-0.00936965	-0.0280933	0.0227587	-0.097429	0.143454	0.147112	0.217832	0.160538
sig_21176	sig_21176	IMPORTAZOLE	NA	2	0.0835681	0.0640299	0.0848954	0.0132136	-0.0257463	-0.206885	0.0539031	0.0864818	0.106879	0.0667079	-0.0512489	-0.0519323	-0.0356153	0.0467276	0.107003	0.0284715	-0.0375617	-0.214328	-0.093172	0.17815	0.502948	0.20185	0.282166	0.563563	0.494528	0.531342	0.529227	0.406464	0.535099	0.274843	0.454457	0.372518	-0.0274958	-0.094209	0.171043	0.0929363	0.0364726	0.05529	0.153664	0.136409	0.121597	0.17045	0.106881	-0.0390444	0.127268	0.139625	0.436946	0.229969	-0.0437957	0.404797	0.385822	0.0636029	0.488913	0.204633	0.0926593	0.445205	-0.0747327	-0.0173812	-0.115603	0.00425229	0.350232	0.179348	0.227674	0.378199	0.478134	0.268309	0.21262	0.0362957	0.262291	0.234643	0.451369	0.564366	0.206139	0.437451	0.527091	0.461692	0.222631	0.551077	0.250499	0.485067	0.378947	0.339769	0.514831	0.481005	0.445311	0.404392	0.530429	0.38016	0.268697	0.281153	0.497792	0.114216	0.538618	0.161118	0.422908	0.536211	0.336802	0.542717	0.534646	0.00103834	0.258369	0.414606	0.446499	0.363454	0.29088	0.0999258	0.292282	0.0996001	0.159515	0.414303	0.256095	0.355234	0.354986	0.278399	0.285404	0.549667	0.637729	0.332031	0.41812	0.453439	0.392161	0.527194	0.471988	0.580361	-0.00772027	0.3465	0.498752	0.489592	0.351596	0.31302	0.16467	0.224406	0.0783984	0.301891	0.15158	0.490529	0.503255	0.290516	0.415551	0.5569	0.566492	0.425163	0.546579	0.361986	0.157969	0.477795	0.580125	0.57643	0.598858	0.560792	0.524402	0.0782716	0.425499	0.380193	0.432545	0.0718294	0.318972	-0.00973135	0.147087	0.61012	0.203973	0.546608	0.0251987	0.317243	0.490513	0.543838	0.589862	0.350068	0.11371	0.510664	0.516382	0.331802	0.557887	0.200144	0.404354	0.290938	0.50081	0.21891	0.337609	0.527427	0.399522	0.375575	0.559867	0.0931511	0.310282	0.278219	0.20638	0.461741	0.547653	0.39575	0.385779	0.496231	0.522221	0.269653	0.136187	0.470779	0.573519	0.37217	0.334679	0.445231	0.53455	0.0536255	0.441406	0.466485	0.464755	0.322116	0.547132	0.578816	0.0429105	0.491082	0.401964	0.198922	0.103712	0.300718	0.136188	0.165883	0.419677	0.52902	0.0502942	0.590207	0.38178	0.340137	0.259682	0.41345	0.278406	0.182162	0.533304	0.507961	0.464898	0.377057	0.213494	0.512082	0.38882	0.361016	0.587473	0.418025	-0.0750532	0.463671	0.4335	0.581625	0.548608	0.394978	0.520544	0.450577	0.520666	0.335667	0.56343	0.392973	0.234585	0.436534	0.229886	0.124965	0.203346	0.524218	0.535904	0.211765	0.532834	0.331	0.302139	0.561247	0.383748	0.406697	0.520125	0.252034	0.12442	0.400594	0.434112	0.575026	0.234537	0.317542	0.37056	0.199008	0.284532	0.149766	0.424525	0.244292	0.462949	0.448033	0.449417	0.350589	0.428324	0.416717	0.591834	0.296441	0.539689	0.610684	0.554685	0.526943	0.538669	0.608316	0.440738	0.309189	0.163886	0.393145	0.290938	0.427947	0.493827	1	0.389268	0.282349	0.429898	0.341798	0.338107	0.583729	0.0828136	0.441954	0.367581	0.375907	0.469981	0.439723	0.291703	0.0213548	0.386816	0.173706	0.241552	0.0492159	0.448768	0.342538	0.448707	0.529115	0.327258	0.412773	0.170013	0.452725	0.288951	0.493858	0.0727728	0.129904	0.452048	0.484825	0.40868	0.30658	0.0483262	0.479222	0.388477	0.55382	0.490364	0.19626	0.369353	0.54611	0.438262	0.281917	0.355186	0.25228	0.506151	0.159554	0.349684	0.415505	0.310027	0.0820462	0.224968	0.32206	0.476818	0.577603	0.165237	0.286558	0.311036	0.305557	0.411766	0.443821	0.102904	0.425125	0.293824	0.338451	0.285328	0.380237	0.349347	0.532252	0.326109	0.175586	0.619642	0.375081	0.31122	0.534389	0.263211	0.327038	0.477742	0.212401	0.476835	0.276377	0.471505	0.236824	-0.0230506	0.103252	0.192627	-0.56305	-0.538183	-0.247326	-0.393481	-0.168554	-0.344061	-0.225378	-0.38516	-0.489089	0.0231321	-0.135062	-0.160813	-0.309522	-0.302218	-0.492796	-0.0940243	-0.191404	-0.32618	-0.305668	-0.289699	-0.168243	-0.0819542	-0.173562	-0.053592	-0.0820954	-0.419955	-0.336839	-0.222546	-0.302671	-0.127519	-0.0217558	0.00707523	-0.245461	-0.286444	-0.191814	-0.14018	-0.234227	-0.0991331	-0.156566	-0.240284	-0.172052	-0.411378	-0.241508	-0.369947	-0.210875	-0.164239	-0.175426	-0.259837	-0.300952	0.0582117	-0.0273343	-0.0273602	-0.0579473	-0.170073	-0.180199	-0.37882	-0.298342	-0.355904	-0.224594	-0.225832	-0.208596	-0.150935	-0.213868	-0.160411	-0.153672	-0.211676	-0.204863	0.0337953	-0.0353049	-0.0988587	0.27088	0.155274	0.236476	0.192247	0.247382	0.340855	0.132463	0.13112	0.154282	0.194143	0.113746	0.0915133	0.0600927	-0.0282481	0.163656	0.302673	0.405867	0.0472792	0.343085	0.32675	0.118735	0.214957	0.211168	0.230878	0.285205	0.139043	0.188288	0.352133	0.211937	0.151099	-0.0132703	0.0439757	-0.0280201	0.00225363	-0.0117032	0.0827484	0.0553666	-0.14855	0.312356	0.298657	0.079159	0.215195	0.22726	0.243045	0.132033	0.182514	0.193675	0.0899601	0.221644	0.230913	0.113668	0.0490152	0.1776	0.478096	0.43256	0.380622	0.361851	0.470377	0.353654	0.386431	0.297546	0.514453	0.512831	0.437188	0.34572	0.224018	0.184957	0.276393	0.238256	0.407358	0.280632	0.399606	0.144717	0.320767	0.316726	0.358738	0.202783	0.199079	0.192198	0.230279	0.280664	0.237969	0.176005	0.259116	0.274795	0.447315	0.38279	0.397558	0.447796	0.235241	0.294919	0.214403	0.296128	0.301963	0.467013	0.533333	0.581383	0.515836	0.0119219	0.0630351	-0.188776	-0.512684	-0.404508	-0.345665	-0.148639	-0.126316	-0.0792457	-0.16855	0.0415116	-0.0783285	-0.0684518	-0.0427506	0.0660619	0.0160883	-0.23643	-0.381649	-0.360742	-0.269611	-0.216786	-0.273417	-0.289497	-0.179928	-0.250745	-0.0381221	0.0346991	-0.352932	-0.443537	-0.123904	-0.140134	-0.217654	-0.423384	-0.0184801	-0.326176	-0.229049	-0.127301	0.0143285	-0.224548	-0.03729	-0.0451093	-0.00893694	-0.273399	-0.105277	0.0222219	-0.0849443	-0.160801	-0.332519	-0.270908	-0.197372	-0.514846	-0.0778614	-0.243148	-0.243112	-0.50476	-0.116079	-0.329255	-0.551138	-0.548915	-0.469562	-0.294588	-0.427103	-0.341431	-0.53209	-0.470641	-0.152841	-0.531256	-0.393874	-0.37893	-0.516514	-0.39676	-0.400213	-0.597502	-0.562304	-0.512718	-0.503987	-0.36575	-0.449879	-0.433547	-0.459017	-0.237869	-0.512296	-0.469601	-0.333052	-0.332339	-0.456	-0.348728	-0.335059	-0.605492	-0.222269	-0.136685	-0.547402	-0.0702007	-0.28614	-0.213687	-0.58007	-0.615229	-0.307622	-0.596404	-0.432664	-0.336568	-0.178142	-0.494793	-0.485363	-0.418714	-0.510861	-0.522656	-0.433674	-0.440376	-0.221641	-0.505258	-0.345372	-0.424239	-0.206358	-0.220243	-0.257239	-0.494647	-0.396279	-0.427774	-0.198529	-0.238945	-0.284012	-0.1427	-0.375403	-0.433958	-0.0541331	-0.110481	-0.173666	-0.402584	-0.263865	-0.0378368	-0.107918	0.0689829	0.0422361	-0.0567964	-0.00506946	-0.0957354	0.0284356	0.0380735	0.05542	0.14849	0.119003	0.173373	-0.0503872	-0.0127849	0.0532499	-0.0285488	-0.0554129	-0.0606613	-0.0639575	0.0106622	0.179059	0.108466	0.0375307	0.0741564	0.117256	0.120639	0.010689	0.0825847	0.00793829
sig_21175	sig_21175	BRD-K71726959	NA	2	0.128356	0.142737	-0.12128	0.00217546	-0.113286	-0.0189731	0.1376	0.0777511	0.101838	0.0732296	0.198182	0.0906414	0.22819	0.246497	0.164241	0.233036	0.387577	0.34925	0.299158	0.158415	0.553716	0.378314	0.409004	0.289638	0.452428	0.338254	0.343454	0.253207	0.425158	0.243803	0.327194	0.267857	0.450486	0.412551	0.0725667	0.19116	0.105166	0.179997	0.142685	0.250017	0.387472	0.136769	0.232727	0.294078	0.295274	0.410615	0.318502	0.311471	0.0988782	0.195533	0.334433	0.00172868	0.534349	0.0305127	-0.041937	0.0496753	0.418384	0.408188	0.516496	0.367062	0.220416	0.121253	0.0533728	0.336272	0.478415	0.362419	0.25253	0.299068	0.608887	0.57492	0.569754	0.658966	0.610472	0.772342	0.645849	0.602514	0.697847	0.623831	0.264644	0.403941	0.721827	0.713783	0.664726	0.335977	0.591781	0.511913	0.465478	0.430046	0.666276	0.310738	0.63453	0.631759	0.637902	0.211285	0.651303	0.463657	0.591881	0.62385	0.674787	0.507885	0.692177	0.335055	0.48123	0.476948	0.425372	0.418978	0.568775	0.598591	0.608497	0.595482	0.282308	0.429132	0.551043	0.617527	0.117414	0.376455	0.535299	0.200121	0.366788	0.543146	0.589887	0.310032	0.631322	0.411142	0.55328	0.627487	0.704176	0.630588	0.692809	0.507452	0.606735	0.555611	0.56941	0.667588	0.492065	0.699968	0.491819	0.432021	0.419508	0.556363	0.340362	0.562169	0.523533	0.244415	0.623317	0.474505	0.637146	0.632394	0.54038	0.624324	0.682889	0.578528	0.277991	0.667519	0.683273	0.487121	0.563592	0.547049	0.526852	0.630086	0.152788	0.580155	0.562855	0.685499	0.496401	0.456998	0.598304	0.636864	0.40655	0.464486	0.639255	0.723154	0.516158	0.617795	0.684443	0.333881	0.499871	0.421659	0.246944	0.616234	0.430436	0.559402	0.630103	0.236577	0.485932	0.713485	0.500413	0.567277	0.604446	0.300787	0.714271	0.67884	0.611239	0.687194	0.321454	0.566479	0.639601	0.634951	0.68417	0.591706	0.700778	0.579329	0.385716	0.677861	0.493789	0.657805	0.620248	0.624377	0.365394	0.559249	0.259099	0.372129	0.47951	0.330296	0.488947	0.323576	0.753339	0.677535	0.504004	0.638297	0.563497	0.663313	0.344071	0.590412	0.236701	0.663927	0.686258	0.532184	0.647483	0.682539	0.469887	0.565308	0.657649	0.581232	0.565226	0.419825	0.450751	0.524437	0.735447	0.617787	0.513123	0.623773	0.658608	0.630111	0.680124	0.448978	0.647698	0.631157	0.191474	0.436098	0.631071	0.550237	0.495738	0.500923	0.604548	0.622403	0.66866	0.439912	0.638677	0.668911	0.345785	0.545145	0.508212	0.677477	0.577732	0.655362	0.430856	0.609688	0.668553	0.613607	0.710466	0.105195	0.360853	0.519786	0.454087	0.373412	0.441049	0.685959	0.586183	0.611442	0.671251	0.731913	0.436872	0.634912	0.6701	0.647052	0.631354	0.513412	0.634446	0.585117	0.508423	0.634892	0.335252	0.670811	0.515714	0.560722	0.430593	0.389268	1	0.672342	0.459703	0.353466	0.647645	0.585786	0.569877	0.713216	0.464729	0.49325	0.709449	0.685983	0.695372	0.409477	0.529204	0.474401	0.660491	0.491615	0.671927	0.588924	0.577411	0.647574	0.409037	0.656525	0.514802	0.534875	0.350247	0.519804	0.478671	0.239002	0.736733	0.522237	0.594957	0.631972	0.133348	0.582886	0.601243	0.682232	0.568279	0.28941	0.617069	0.627808	0.608014	0.455484	0.682412	0.560409	0.658388	0.338416	0.566605	0.575897	0.287255	0.240632	0.246196	0.427536	0.455835	0.58586	0.289803	0.54931	0.521742	0.559294	0.608559	0.673773	0.401023	0.575643	0.385186	0.490108	0.585154	0.583456	0.351347	0.706908	0.410365	0.237988	0.544018	0.586342	0.441194	0.446364	0.450468	0.541492	0.443207	0.493602	0.695785	0.658284	0.63236	0.299275	0.385131	0.530527	0.33377	-0.206243	-0.149005	0.0397207	-0.0272452	0.00579145	0.0283538	0.0822238	-0.0941357	-0.350178	-0.0729845	-0.227164	-0.214092	-0.167994	-0.265023	-0.354104	-0.0326449	-0.13259	-0.136649	-0.0583872	-0.200254	-0.059916	-0.0862839	0.0988893	-0.138304	-0.0327133	0.0470739	0.0509465	-0.063278	0.14953	-0.0496328	-0.0761018	0.0808681	-0.0127597	0.142222	0.0573094	0.175789	0.103876	0.0503476	0.185417	0.127881	0.157498	-0.00607527	-0.0420875	0.15044	0.10193	0.19941	0.173597	0.102203	0.171	0.12517	0.115832	0.124081	0.216734	0.382823	0.228949	0.203006	0.297361	0.169996	0.263314	0.212985	0.355226	0.291881	0.294707	0.255977	0.346196	0.119463	0.32703	0.156116	0.0632707	0.0369974	-0.062753	-0.237426	-0.0805485	-0.105525	-0.163716	-0.138933	0.121616	0.0120489	-0.127008	-0.166676	-0.0937155	0.150357	0.00683607	-0.0675194	-0.188716	0.000228499	-0.0524292	-0.153995	-0.0154381	-0.203864	-0.0924662	-0.270213	-0.163752	-0.0348145	0.0077542	-0.179331	0.00875307	-0.0513373	-0.0140863	0.00946237	-0.050917	-0.0978528	-0.136169	-0.239391	-0.304754	0.0286604	-0.0557042	0.03228	0.0978439	0.102713	0.0136606	-0.00317934	0.0220723	0.0743468	0.0546983	0.0945194	0.0471279	-0.201001	0.0190429	-0.000273883	-0.0434581	-0.144034	0.19605	0.435608	0.343701	0.390249	0.441403	0.0763616	0.140037	0.331358	0.262423	0.230867	0.104776	0.161403	0.258744	0.037045	0.08453	-0.0137029	0.106301	0.288738	0.124567	0.191039	0.106138	0.0992296	0.124885	0.172435	0.15343	0.183884	0.265038	0.243895	0.106026	-0.00733322	0.0687624	0.0194436	0.139267	0.117014	0.0948752	0.140041	0.131182	0.025458	0.130724	0.0604941	0.170034	0.0704154	0.156333	0.113682	0.149425	0.226156	-0.152254	-0.0912841	-0.116066	-0.129069	-0.134503	-0.135086	-0.232221	0.0652021	0.0788947	-0.0232161	-0.252524	-0.335954	-0.523935	-0.395997	-0.308468	-0.334436	-0.268254	-0.336674	-0.4506	-0.286761	-0.236156	-0.393968	-0.526154	-0.387403	-0.463013	-0.113987	-0.13492	-0.126941	-0.525105	-0.536332	-0.45723	-0.44176	-0.562712	-0.236322	-0.515288	-0.467509	-0.474525	-0.063177	-0.374539	-0.192998	-0.513437	-0.197791	-0.441331	-0.226799	-0.0795573	-0.429561	-0.385442	-0.510719	-0.474215	-0.400646	-0.450886	-0.376695	-0.487408	-0.344283	-0.572335	-0.143623	-0.243863	-0.513096	-0.542361	-0.526428	-0.306862	-0.50723	-0.455642	-0.501622	-0.44931	-0.238386	-0.459556	-0.326426	-0.48692	-0.553742	-0.520182	-0.579997	-0.572688	-0.569278	-0.386934	-0.505036	-0.526739	-0.486185	-0.315243	-0.398248	-0.4232	-0.643186	-0.632771	-0.184551	-0.256656	-0.439588	-0.429001	-0.40891	-0.544621	-0.374797	-0.355603	-0.627399	-0.114841	-0.403691	-0.334396	-0.479088	-0.52462	-0.408885	-0.582541	-0.666501	-0.408296	-0.0349394	-0.528517	-0.516362	-0.658688	-0.583311	-0.622657	-0.576267	-0.656426	-0.3668	-0.600337	-0.416639	-0.682845	-0.587575	-0.498958	-0.574837	-0.71437	-0.673731	-0.67978	-0.176211	-0.44838	-0.541986	-0.154691	-0.462842	-0.525754	-0.156257	-0.290309	-0.257213	-0.37079	-0.337779	-0.246928	-0.26723	-0.446493	-0.372153	-0.405546	-0.269146	-0.365831	-0.405541	-0.149161	-0.212816	-0.289357	-0.306058	-0.192069	-0.378276	-0.25797	-0.371462	-0.341233	-0.283782	-0.195188	-0.313183	-0.2958	-0.196785	-0.17342	-0.196311	-0.201177	-0.21197	-0.114799	-0.0929783	-0.0990537	-0.246755
sig_21174	sig_21174	TOPOTECAN	TOPOISOMERASE INHIBITOR	2	0.0180703	0.098185	-0.00352484	0.0337519	0.00600213	-0.0762343	0.243622	0.0444081	0.287828	0.173349	0.100874	0.160973	0.112889	0.0876335	0.0428329	0.477275	0.364913	0.334541	0.270436	0.259502	0.429964	0.197339	0.232516	0.20167	0.246862	0.201127	0.194525	0.206459	0.25596	0.15504	0.129724	0.161968	0.47669	0.560264	0.202714	0.472601	0.414719	0.359951	0.248018	0.405338	0.616409	0.259264	0.348517	0.542866	0.322663	0.583716	0.265529	0.474748	0.159548	0.154435	0.17889	0.156651	0.426199	0.175614	0.0502449	0.167672	0.778994	0.588811	0.708108	0.565079	0.261633	0.169586	0.235485	0.384337	0.32871	0.350129	0.240069	0.414814	0.713133	0.744555	0.704653	0.613518	0.856194	0.845141	0.594845	0.768391	0.835566	0.552991	0.2923	0.35409	0.823826	0.875949	0.746132	0.444709	0.683448	0.417885	0.410776	0.640126	0.761613	0.441966	0.725735	0.718441	0.683772	0.526448	0.805215	0.51387	0.678479	0.63144	0.637332	0.822293	0.883725	0.24851	0.551826	0.533233	0.467516	0.72605	0.743885	0.853974	0.854289	0.609159	0.447621	0.572759	0.483395	0.758266	0.201086	0.374723	0.433461	0.342674	0.501297	0.690801	0.825398	0.296449	0.683268	0.371626	0.811243	0.76393	0.729678	0.57387	0.874419	0.690223	0.89856	0.888121	0.872113	0.879867	0.869534	0.729728	0.547166	0.46459	0.488407	0.574794	0.332313	0.732656	0.393745	0.300693	0.792443	0.566056	0.624913	0.666054	0.561497	0.670538	0.671055	0.806254	0.194351	0.8583	0.674852	0.610733	0.667241	0.624804	0.833844	0.615556	0.307542	0.568158	0.865456	0.877294	0.557313	0.414532	0.584488	0.866173	0.49767	0.422161	0.698889	0.890249	0.490463	0.8933	0.866697	0.54119	0.506528	0.580829	0.459263	0.647018	0.47083	0.67359	0.629234	0.540843	0.717086	0.87097	0.651992	0.676184	0.681251	0.454712	0.842877	0.747422	0.665569	0.68241	0.411775	0.685216	0.671829	0.770936	0.830126	0.631454	0.702538	0.750547	0.484226	0.837426	0.572406	0.87885	0.638878	0.645761	0.566469	0.649618	0.230851	0.422113	0.558589	0.285777	0.721724	0.461107	0.823493	0.708305	0.806597	0.66042	0.493964	0.869709	0.487364	0.781372	0.378445	0.879275	0.626161	0.660869	0.750575	0.793183	0.675826	0.525176	0.852093	0.769586	0.618112	0.459957	0.626907	0.627226	0.81685	0.568822	0.581358	0.612317	0.617067	0.704781	0.612185	0.642105	0.682144	0.684506	0.258439	0.420903	0.854472	0.852568	0.619528	0.588014	0.641986	0.873026	0.723855	0.668876	0.865819	0.653774	0.236343	0.697199	0.6115	0.850491	0.886459	0.815974	0.590507	0.605923	0.8419	0.827472	0.889615	0.251632	0.458837	0.629526	0.630631	0.605046	0.596089	0.791255	0.665545	0.81106	0.759692	0.865501	0.422731	0.797057	0.702477	0.596772	0.611464	0.530383	0.687317	0.433509	0.609551	0.848826	0.693032	0.886544	0.695067	0.650637	0.484785	0.282349	0.672342	1	0.489817	0.525295	0.777616	0.52228	0.691738	0.779434	0.437352	0.662237	0.837528	0.790559	0.894342	0.793839	0.705337	0.395954	0.583342	0.820587	0.780794	0.806772	0.585183	0.706178	0.286824	0.681287	0.745442	0.484176	0.329272	0.411889	0.677533	0.158473	0.814576	0.637008	0.652323	0.806914	0.250086	0.673921	0.75677	0.697071	0.683431	0.440666	0.710414	0.634477	0.743346	0.560382	0.787788	0.711245	0.718378	0.294813	0.48157	0.627382	0.263568	0.219423	0.27004	0.467963	0.408059	0.57014	0.310403	0.740935	0.684756	0.752645	0.697318	0.795198	0.633885	0.665859	0.411412	0.546442	0.850803	0.700678	0.206354	0.724722	0.570661	0.418267	0.529334	0.780691	0.676195	0.468342	0.698769	0.641575	0.525473	0.718714	0.799516	0.739237	0.705433	0.268455	0.398026	0.632705	0.551208	-0.0144038	0.00760726	0.123687	0.117429	0.0790677	0.14812	0.0910817	0.122732	-0.115783	0.0406684	-0.109453	-0.0816196	0.104376	-0.0587422	-0.0853556	-0.037491	0.0899093	0.008582	0.0467897	0.0276853	0.134186	0.117223	0.0273181	0.132202	0.138347	0.137112	0.116835	0.114728	0.25362	0.143072	0.050182	0.206605	0.244602	0.0847416	0.32379	0.552887	0.307569	0.362812	0.433078	0.36199	0.417795	0.241808	0.280499	0.235266	0.350772	0.404465	0.353805	0.221243	0.362092	0.356836	0.319465	0.346693	0.476651	0.43568	0.303405	0.311249	0.42078	0.35252	0.633319	0.328894	0.664593	0.400717	0.504855	0.588985	0.525225	0.470242	0.62809	0.348593	0.409406	0.330645	-0.151615	-0.261311	-0.197065	-0.0804298	-0.273126	-0.255655	0.00690077	-0.117375	-0.228073	-0.430553	-0.393392	-0.105898	-0.164418	-0.210673	-0.53031	-0.258341	-0.35915	-0.289648	-0.285736	-0.347922	-0.310067	-0.508512	-0.527067	-0.24982	-0.291303	-0.371103	-0.161585	-0.278124	-0.131485	-0.176651	-0.360584	-0.447265	-0.44581	-0.480086	-0.404529	-0.30387	-0.388029	-0.127992	-0.169944	-0.0956632	-0.25326	-0.351969	-0.27333	-0.189569	-0.222124	-0.174577	-0.155984	-0.380127	-0.289622	-0.310918	-0.312761	-0.452702	0.0718378	0.251607	0.146017	0.130921	0.17937	-0.0198718	-0.0364198	0.0318082	-0.0449154	0.0162336	-0.12356	-0.16697	0.0359406	-0.197455	0.0349043	-0.0342739	-0.182965	-0.0364996	-0.165153	-0.0466613	-0.0277293	-0.158833	-0.235993	-0.145391	-0.105598	-0.04548	0.0141583	0.0310451	-0.0664465	-0.141246	-0.0798256	0.0102415	-0.039222	0.0929685	0.0723597	-0.029361	-0.0171623	-0.0336234	-0.0309444	-0.0570207	0.022378	-0.051921	0.120967	0.00467201	0.1075	0.176027	-0.117754	-0.0221236	-0.11064	-0.0857457	-0.0664172	-0.145759	-0.544318	0.0197417	-0.00981342	-0.100459	-0.322976	-0.355099	-0.551712	-0.466138	-0.331674	-0.404905	-0.12779	-0.20533	-0.198136	-0.535059	-0.495462	-0.706159	-0.763893	-0.609402	-0.707117	-0.0740546	-0.103572	-0.222926	-0.43711	-0.600184	-0.37136	-0.393496	-0.534199	-0.207607	-0.3431	-0.417916	-0.421065	-0.162958	-0.235266	-0.0819882	-0.50405	-0.149455	-0.345662	-0.191184	-0.215896	-0.50436	-0.411392	-0.472853	-0.642885	-0.251694	-0.455948	-0.409303	-0.52978	-0.505144	-0.556496	-0.262814	-0.345306	-0.355815	-0.395043	-0.478618	-0.378659	-0.696447	-0.599737	-0.366165	-0.442658	-0.219193	-0.485507	-0.24764	-0.545854	-0.588635	-0.687036	-0.660217	-0.468507	-0.600057	-0.465768	-0.61414	-0.580943	-0.541846	-0.218372	-0.496762	-0.642207	-0.667912	-0.708146	-0.326978	-0.329435	-0.282972	-0.603749	-0.662781	-0.498246	-0.43269	-0.391398	-0.667589	-0.0963702	-0.500588	-0.341761	-0.437187	-0.490771	-0.535132	-0.478974	-0.809341	-0.379264	-0.201597	-0.417263	-0.538939	-0.620758	-0.500022	-0.532257	-0.685613	-0.542077	-0.17885	-0.496788	-0.296427	-0.61249	-0.690819	-0.553113	-0.671195	-0.62892	-0.677545	-0.626211	-0.131858	-0.507259	-0.648442	-0.278371	-0.386263	-0.494028	-0.172554	-0.129753	-0.103447	-0.173037	-0.201785	-0.385841	-0.48656	-0.531629	-0.383216	-0.4937	-0.349571	-0.475169	-0.677846	-0.476743	-0.456917	-0.492972	-0.673041	-0.493071	-0.535241	-0.420138	-0.554697	-0.507687	-0.397286	-0.424826	-0.479016	-0.481679	-0.465647	-0.392406	-0.322727	-0.326493	-0.448269	-0.176709	-0.074907	-0.0933599	-0.264433
sig_21171	sig_21171	NSC-23766	RAS GTPASE INHIBITOR	2	0.158409	0.06527	0.290098	0.334843	0.26166	-0.527357	0.21089	0.209335	0.34843	0.188613	-0.341283	-0.226527	-0.118447	-0.220801	-0.049584	0.272937	0.0590375	-0.123263	-0.118863	0.428279	0.211598	0.0863814	0.144704	0.385817	0.179003	0.234959	0.0949996	0.0687417	0.212394	0.0363954	0.0535247	0.0682449	0.119291	0.0677856	0.179892	0.422657	0.256357	0.227043	0.359008	0.318387	0.531996	0.195734	0.171537	0.408013	0.209923	0.649353	0.191836	0.639288	-0.0598528	0.172944	0.25516	0.365353	0.291696	0.514707	0.136214	0.419874	0.159629	-0.0372945	0.125844	0.18797	0.455293	0.0932226	0.584924	0.361234	0.407323	0.299127	0.181489	0.329275	0.342392	0.325743	0.733106	0.41143	0.371869	0.505606	0.359655	0.566058	0.371194	0.339369	0.26837	0.395909	0.452681	0.449273	0.48268	0.227334	0.721607	0.215039	0.397634	0.681461	0.216012	0.152676	0.590913	0.0933446	0.442352	0.255759	0.71471	0.362189	0.334116	0.479145	0.342327	0.192427	0.449473	0.317476	0.685656	0.223353	0.216796	0.396259	0.384328	0.36373	0.333913	0.282959	0.451785	0.478947	0.142827	0.303487	0.311181	0.532032	0.456255	0.620495	0.571127	0.486532	0.557225	0.475509	0.499714	0.560966	0.209294	0.464808	0.477064	0.407501	0.392716	0.629321	0.26919	0.491932	0.302051	0.332472	0.448576	0.43004	0.56746	0.237341	0.377387	0.534327	0.510562	0.56347	0.30463	0.333833	0.263207	0.516345	0.460826	0.526941	0.555681	0.555336	0.326269	0.288109	0.288319	0.529939	0.456706	0.240759	0.457363	0.10397	0.495466	0.500036	0.278973	0.451031	0.343637	0.478554	0.344122	0.67362	0.413896	0.522453	0.291437	0.281346	0.534458	0.442655	0.391613	0.505815	0.479566	0.51013	0.459821	0.445229	0.372657	0.418102	0.231047	0.4516	0.510381	0.232473	0.532267	0.390296	0.300081	0.722869	0.707676	0.498369	0.421662	0.450145	0.485723	0.381064	0.0799929	0.495084	0.541887	0.497776	0.346755	0.448484	0.520764	0.189672	0.520893	0.557367	0.619199	0.443278	0.744831	0.527561	0.188836	0.568848	0.382209	0.283998	0.22739	0.291936	0.294921	0.0790256	0.479743	0.361029	0.369763	0.528461	0.217142	0.585922	0.449834	0.493449	0.668103	0.305566	0.393158	0.529926	0.46675	0.420769	0.610178	0.57346	0.582295	0.572455	0.545195	0.35147	0.0611835	0.741951	0.438115	0.335157	0.567019	0.413008	0.442608	0.452304	0.411467	0.464204	0.430117	0.339071	0.287687	0.185007	0.420583	0.440458	0.342938	0.386269	0.570464	0.557439	0.52559	0.492824	0.586836	0.365747	0.301742	0.439656	0.583628	0.284978	0.276383	0.508192	0.565478	0.474777	0.401866	0.462707	0.492886	0.284841	0.403288	0.122967	0.582137	0.620277	0.641031	0.557053	0.688194	0.412318	0.674802	0.520524	0.557326	0.400556	0.589786	0.45956	0.406345	0.457115	0.602237	0.271275	0.749777	0.50702	0.474237	0.416135	0.688591	0.743649	0.708058	0.429898	0.459703	0.489817	1	0.661664	0.564181	0.362311	0.23646	0.432382	0.332441	0.702449	0.509005	0.674405	0.466054	0.33954	0.475729	-0.000348519	0.0998708	0.424645	0.373359	0.566195	0.248794	0.476186	0.239021	0.498516	0.54491	0.492944	0.373306	0.288447	0.335021	0.0892368	0.478997	0.608535	0.475082	0.651581	0.435701	0.746317	0.708477	0.602681	0.560126	0.398436	0.463921	0.451463	0.653623	0.729476	0.57539	0.548768	0.720512	0.257046	0.239381	0.499395	0.374075	0.0792048	0.372441	0.502596	0.420744	0.532142	0.395277	0.686991	0.612776	0.678059	0.709324	0.625256	0.576064	0.637705	0.439716	0.547996	0.614436	0.697297	0.245017	0.668762	0.629435	0.573196	0.423657	0.616155	0.587573	0.495012	0.651949	0.550674	0.525193	0.491332	0.566669	0.377552	0.591957	0.0292022	0.224759	0.0767443	0.408796	-0.158529	-0.179911	0.293416	0.036577	0.179739	-0.132596	0.0947227	0.0402815	-0.13904	0.452838	0.287908	0.272103	0.0229795	-0.0814414	-0.0501641	0.102071	0.147194	-0.101813	-0.0458336	0.0730813	0.207445	0.144885	-0.173259	0.137695	0.026148	-0.212595	-0.017294	-0.0915076	-0.0210566	0.286666	-0.0864978	0.118569	0.213982	-0.151432	0.275702	0.199192	0.204182	0.440746	0.347066	0.0675076	0.236732	0.0438057	0.109013	0.00188751	0.00169502	0.118157	0.115718	-0.0356188	0.0469448	0.2246	0.0376634	0.451721	0.473835	0.0857456	-0.0876234	-0.101066	-0.0361255	-0.0693307	0.0949607	-0.00609605	0.150249	0.0608536	0.160954	0.2827	0.082911	0.104781	0.152186	0.289808	0.12646	0.149326	0.134784	0.215091	0.190313	0.176401	0.155342	0.15101	0.0945034	0.150761	-0.0244877	-0.0168309	-0.157584	0.110299	0.10267	-0.049834	-0.0627238	0.00696905	-0.0312437	-0.126393	0.0729018	0.00901286	0.0300822	-0.031312	0.00876114	0.0538144	0.0726183	-0.101618	-0.0723146	0.191757	0.135816	0.00189991	-0.341158	-0.300112	-0.40362	-0.251782	-0.405953	-0.183032	-0.310622	-0.268894	-0.0543147	-0.0632465	-0.194947	-0.241379	-0.129369	-0.15614	-0.162878	-0.163355	-0.154531	-0.308626	-0.162624	-0.144383	-0.238779	-0.28835	-0.116559	0.0981109	0.097336	0.0593019	-0.0101182	0.104832	0.10236	-0.0282615	-0.129195	0.0672369	0.0752721	0.00292527	0.0399909	-0.0707301	0.0696504	0.0333251	0.00811397	-0.0115663	0.041989	-0.000647417	0.0696751	0.0960963	-0.0958356	0.0205035	0.0408788	0.113864	0.104249	0.0764922	-0.0128984	0.0484042	0.163418	0.293356	0.204658	0.496961	0.409995	0.239937	0.185012	0.0837937	0.149725	0.122882	0.133139	0.308874	0.489137	0.38937	0.331943	0.455197	-0.144217	0.168566	-0.250638	-0.270695	-0.329704	-0.144567	-0.460365	-0.00715917	0.0220632	-0.240787	0.0547835	-0.0228364	-0.0204101	-0.023848	0.221444	0.137076	-0.116301	0.019651	-0.0132895	-0.461502	-0.333031	-0.481751	-0.463645	-0.529512	-0.454079	0.00514684	0.079789	-0.257294	-0.149187	-0.332423	-0.109302	-0.150664	-0.372091	-0.207823	-0.16803	-0.112904	-0.162622	0.00744432	-0.041912	-0.0784616	-0.169882	0.101852	-0.0871611	-0.0952112	0.0333147	-0.128928	-0.235984	-0.250214	-0.284266	0.0502747	-0.302495	-0.17412	-0.279656	-0.141825	-0.367044	-0.247739	-0.498759	-0.199539	-0.194356	-0.39365	-0.216608	-0.550522	-0.491861	-0.195295	-0.234955	-0.0291129	-0.451345	-0.15269	-0.288223	-0.461682	-0.575982	-0.460544	-0.337696	-0.464625	-0.341173	-0.646398	-0.512371	-0.406878	-0.106677	-0.486409	-0.306801	-0.703586	-0.494319	-0.389673	-0.515364	-0.228347	-0.562355	-0.512332	-0.403223	-0.273733	-0.229452	-0.574814	-0.0751642	-0.406516	-0.00448972	-0.375476	-0.378709	-0.393089	-0.448139	-0.387026	-0.41596	-0.130096	-0.256162	-0.389622	-0.279886	-0.273495	-0.305639	-0.398303	-0.31224	-0.0972841	-0.356545	0.0231703	-0.354635	-0.25563	-0.156932	-0.293024	-0.328697	-0.383034	-0.33068	-0.104293	-0.373716	-0.488595	-0.185262	-0.275781	-0.282393	-0.0347925	-0.133562	-0.0823626	0.00467576	0.0208724	-0.297809	-0.193039	-0.111921	-0.0766845	-0.156723	-0.155034	-0.27964	-0.387821	-0.123072	-0.12879	-0.0875453	-0.287413	-0.192466	-0.189489	-0.126059	-0.04374	-0.215131	-0.0631728	-0.167645	-0.122935	-0.216347	-0.0352999	0.0257898	-0.0313201	-0.0679774	-0.124174	0.112058	0.187149	0.241494	0.150522
sig_21170	sig_21170	BRD-K26531177	NA	2	0.127087	0.0871572	0.339751	0.319547	0.255904	-0.614101	0.184238	0.183458	0.569471	0.211935	-0.249572	-0.201286	-0.131634	-0.243579	-0.136966	0.317762	-0.00182698	-0.116892	-0.0714376	0.426557	0.0403371	-0.0248266	-0.0357128	0.187453	-0.0578331	0.115895	0.0356722	0.0599564	0.0408293	-0.0345848	-0.0837843	-0.0122363	0.127374	0.135934	0.269222	0.642801	0.355437	0.393804	0.349387	0.436918	0.514341	0.248235	0.313341	0.548399	0.276974	0.739669	0.136622	0.73961	-0.14285	0.10495	0.149213	0.381555	0.0757416	0.580712	0.122758	0.534972	0.30756	0.0298836	0.207868	0.316686	0.472524	0.202274	0.674565	0.227637	0.188268	0.166209	0.0819243	0.41721	0.403265	0.34243	0.859028	0.325679	0.446112	0.505187	0.267758	0.636764	0.385972	0.248031	0.22149	0.394729	0.433526	0.497431	0.441577	0.425682	0.81708	0.175873	0.255109	0.854867	0.208625	0.266137	0.563243	0.111318	0.383645	0.401119	0.729757	0.257063	0.278507	0.455123	0.2615	0.254536	0.497027	0.330053	0.787025	0.0719969	0.263569	0.576948	0.408635	0.471989	0.420435	0.237033	0.604569	0.533063	0.113247	0.273482	0.355884	0.489854	0.298045	0.749402	0.664715	0.498437	0.661502	0.414536	0.509924	0.549062	0.27551	0.544119	0.459972	0.411154	0.38182	0.764079	0.34619	0.588122	0.357813	0.319083	0.593628	0.449635	0.532251	0.10458	0.417776	0.510263	0.43789	0.636091	0.207732	0.321917	0.346906	0.564745	0.394375	0.493812	0.563134	0.531405	0.261059	0.338845	0.14785	0.564763	0.432846	0.304707	0.396706	0.146522	0.648037	0.455191	0.37245	0.36469	0.440047	0.531681	0.353008	0.649115	0.392824	0.566122	0.297857	0.243037	0.576677	0.450381	0.317048	0.613281	0.467616	0.688919	0.505806	0.534552	0.573103	0.329009	0.236243	0.431843	0.483918	0.346712	0.597599	0.395245	0.39028	0.829033	0.791097	0.630066	0.448475	0.420657	0.414692	0.33965	0.0610304	0.516301	0.475031	0.491788	0.389533	0.460299	0.377485	0.294814	0.580361	0.562948	0.639888	0.465416	0.733614	0.476654	0.351361	0.565631	0.231442	0.206697	0.21651	0.193734	0.295425	-0.00507755	0.392871	0.338975	0.442562	0.477068	0.139778	0.611696	0.375537	0.550286	0.795797	0.353304	0.298807	0.59165	0.470389	0.48312	0.709853	0.520907	0.64652	0.630878	0.553327	0.34094	0.170045	0.808797	0.373787	0.235948	0.53501	0.338366	0.44519	0.497197	0.373746	0.566051	0.375753	0.396331	0.364222	0.141921	0.406694	0.588327	0.452016	0.382834	0.682988	0.615388	0.495571	0.649878	0.668041	0.279109	0.230012	0.407001	0.59879	0.28429	0.327119	0.556619	0.609019	0.423084	0.460404	0.525793	0.524022	0.352957	0.494572	0.211309	0.68882	0.760249	0.718268	0.536041	0.699367	0.444437	0.653605	0.507297	0.523011	0.475894	0.558963	0.301227	0.337253	0.397513	0.540369	0.132546	0.848778	0.587233	0.621544	0.42697	0.804637	0.797451	0.806501	0.341798	0.353466	0.525295	0.661664	1	0.640544	0.262711	0.241542	0.467298	0.200084	0.71011	0.486294	0.682983	0.511032	0.4719	0.543533	-0.0719865	0.00188352	0.600741	0.309368	0.671419	0.14263	0.430007	0.173153	0.453106	0.662506	0.490151	0.492855	0.321323	0.40471	0.0843605	0.462247	0.566077	0.418901	0.702052	0.395811	0.754066	0.644899	0.498378	0.584828	0.453876	0.43214	0.439833	0.674787	0.745259	0.475175	0.48551	0.723866	0.222904	0.0478942	0.478512	0.386239	0.0245449	0.383314	0.469157	0.354367	0.439012	0.411923	0.707619	0.702645	0.687647	0.613518	0.616045	0.699292	0.595093	0.487891	0.577227	0.673744	0.729745	0.153472	0.523898	0.630208	0.673302	0.313845	0.602813	0.655756	0.393504	0.689144	0.391883	0.553667	0.525255	0.482073	0.327526	0.571784	-0.0284061	0.229597	0.0480748	0.476654	-0.00918381	-0.040028	0.303451	0.0627104	0.208832	0.0266791	0.199392	0.134958	0.0815924	0.553652	0.416447	0.432518	0.0616213	0.0602408	0.190485	0.0327547	0.251137	0.0353158	0.141738	0.313097	0.403439	0.287212	-0.11303	0.28467	0.126932	-0.173191	-0.0519231	0.0429435	-0.0225285	0.384951	0.0133024	0.170251	0.379571	-0.169413	0.471202	0.441366	0.368646	0.641647	0.460189	0.21933	0.458085	0.282674	0.206582	0.0590839	0.202414	0.152885	0.206138	0.0816789	0.220409	0.385307	0.15364	0.613687	0.539309	0.138899	0.0183566	-0.0133321	0.0151433	0.00913605	0.215483	0.0316296	0.283174	0.130641	0.195901	0.383139	0.221575	0.190939	0.263963	0.245104	0.231807	0.150799	0.194802	0.15194	0.0644196	0.155049	0.241967	0.092889	0.0408285	0.0720184	-0.134469	-0.127458	-0.179596	-0.0250471	-0.049985	-0.178078	-0.162843	-0.157588	-0.144984	-0.210188	0.0145574	-0.101136	-0.120528	-0.0765143	-0.152324	-0.0449556	-0.142093	-0.213548	-0.167733	0.165566	0.0169267	-0.111981	-0.55165	-0.534546	-0.590467	-0.52646	-0.587946	-0.359347	-0.477937	-0.36859	-0.343853	-0.325246	-0.518328	-0.493627	-0.409409	-0.436759	-0.50398	-0.474482	-0.394673	-0.459234	-0.484622	-0.453315	-0.518544	-0.571023	-0.147638	-0.104098	-0.146058	-0.128779	-0.225083	-0.000490573	-0.0351978	-0.2573	-0.337543	-0.093546	-0.113559	-0.205567	-0.125238	-0.22977	0.067463	-0.0372425	-0.178828	-0.265828	-0.217987	-0.25625	-0.052835	-0.0374129	-0.148657	-0.0757019	-0.090257	-0.00308188	-0.0498494	-0.0831519	-0.129532	0.00772031	0.112247	0.293793	0.122429	0.402903	0.319796	0.251907	0.124245	0.109715	0.125545	0.0109536	0.114407	0.209802	0.453642	0.288712	0.362259	0.385699	-0.136038	0.291448	-0.0926864	-0.183258	-0.270204	-0.138133	-0.618212	-0.0600413	-0.152178	-0.250765	0.0635707	-0.0176075	0.00779879	-0.0916796	0.260215	0.206967	0.0718574	0.105855	0.167433	-0.570164	-0.316521	-0.623073	-0.593037	-0.635641	-0.604171	0.0510243	0.105281	-0.261079	-0.0140243	-0.297752	-0.132581	-0.0924699	-0.377518	-0.144664	-0.0377454	-0.164253	-0.171088	0.0438256	0.0857814	-0.00703299	-0.0523763	0.147116	0.0128799	0.0318714	0.0124286	-0.0401167	-0.113922	-0.147696	-0.242936	0.128353	-0.22308	-0.0276392	-0.180868	-0.21337	-0.253762	-0.17332	-0.424191	-0.0140497	-0.0277815	-0.374967	-0.0984613	-0.594579	-0.604585	0.0191446	-0.10268	0.0356922	-0.403404	-0.0667323	-0.258908	-0.408198	-0.568063	-0.404331	-0.19785	-0.498574	-0.368637	-0.603595	-0.463238	-0.332183	0.0306906	-0.547953	-0.325294	-0.662539	-0.42978	-0.572696	-0.428962	-0.0693449	-0.599943	-0.644918	-0.369574	-0.301127	-0.134098	-0.516102	-0.0678107	-0.330831	0.0858571	-0.291846	-0.332723	-0.30374	-0.393774	-0.391446	-0.404103	-0.320509	-0.0879864	-0.329464	-0.0631473	-0.0257042	-0.17528	-0.432783	-0.13655	-0.0201119	-0.22648	0.0946734	-0.23526	-0.276634	-0.2333	-0.367499	-0.234062	-0.346914	-0.243942	-0.0884983	-0.389666	-0.445726	-0.189116	-0.0704208	-0.303282	0.0717727	0.0530396	0.103913	0.214094	0.220325	-0.311914	-0.195368	-0.0348943	0.0353754	-0.0491735	-0.212019	-0.375796	-0.520407	-0.274514	-0.212682	-0.177963	-0.455867	-0.355955	-0.267172	-0.240175	-0.137914	-0.249464	-0.145424	-0.150976	-0.0699034	-0.229929	-0.0503596	0.0139703	-0.032982	-0.0321917	-0.155427	0.168224	0.229422	0.143379	0.110079
sig_21167	sig_21167	OUABAIN	ATPASE INHIBITOR	2	0.106909	0.110547	0.0585125	0.0462667	0.00620549	-0.207214	0.110214	0.109011	0.486963	0.218101	0.106559	0.0616511	0.0337813	0.0832535	0.0435771	0.287934	0.181252	0.217006	0.110631	0.24398	0.35251	0.292044	0.25586	0.152143	0.235505	0.235684	0.302997	0.112195	0.318254	0.155849	0.189838	0.210936	0.382685	0.390003	0.162065	0.590723	0.374639	0.45368	0.352425	0.397796	0.596915	0.235775	0.423469	0.614547	0.418469	0.587697	0.220556	0.578599	0.0175745	0.23503	0.290756	0.31502	0.355571	0.334584	0.153923	0.368001	0.495202	0.366742	0.507778	0.491853	0.349456	0.314044	0.369129	0.223161	0.273106	0.325529	0.137834	0.538741	0.748563	0.659569	0.782457	0.693535	0.689329	0.853598	0.554016	0.825809	0.793144	0.63897	0.336559	0.570727	0.831756	0.85441	0.774059	0.569223	0.750851	0.478797	0.486376	0.683734	0.664354	0.500844	0.763798	0.460957	0.711647	0.399638	0.873331	0.603922	0.616661	0.757278	0.655965	0.524058	0.874529	0.393968	0.61672	0.444805	0.422641	0.740908	0.536295	0.787218	0.713583	0.646719	0.70252	0.728486	0.507655	0.698534	0.359967	0.546776	0.508737	0.364834	0.716918	0.700032	0.889165	0.443607	0.744444	0.577616	0.594445	0.66514	0.739341	0.62336	0.757323	0.836248	0.66393	0.75885	0.639383	0.689524	0.717559	0.779618	0.730687	0.279083	0.614984	0.635216	0.514437	0.868823	0.46043	0.364197	0.760869	0.766305	0.735847	0.759495	0.676016	0.796927	0.619047	0.597384	0.24445	0.908975	0.747106	0.555209	0.750775	0.538988	0.80933	0.741607	0.388495	0.585626	0.70727	0.883548	0.690898	0.499846	0.709277	0.767368	0.448887	0.483589	0.786755	0.802306	0.487285	0.801159	0.81928	0.794658	0.648704	0.705703	0.541275	0.655604	0.522899	0.739796	0.721682	0.387579	0.81891	0.796	0.672979	0.799725	0.814822	0.650282	0.825649	0.76826	0.695411	0.64411	0.208583	0.786396	0.783075	0.763841	0.764822	0.764467	0.73613	0.702248	0.677327	0.787506	0.715681	0.818468	0.775833	0.707211	0.621073	0.828919	0.216137	0.391298	0.539838	0.370784	0.54174	0.380243	0.801632	0.717817	0.589898	0.77655	0.431637	0.877961	0.325855	0.837759	0.605951	0.739868	0.607136	0.745347	0.76288	0.880942	0.768832	0.502678	0.896034	0.8001	0.717282	0.598414	0.461452	0.7702	0.78071	0.616549	0.686222	0.53637	0.735395	0.848545	0.703918	0.646791	0.713241	0.653966	0.313132	0.485811	0.724635	0.829403	0.586124	0.676465	0.709184	0.813971	0.845765	0.749375	0.917847	0.666056	0.275026	0.750202	0.70367	0.716419	0.613636	0.894103	0.700899	0.742859	0.681612	0.685634	0.860969	0.252015	0.560576	0.517587	0.819757	0.695526	0.779633	0.894717	0.768025	0.747398	0.782347	0.885528	0.573279	0.702771	0.790577	0.672817	0.690105	0.614702	0.822373	0.477882	0.708599	0.90256	0.643924	0.797585	0.767617	0.744207	0.628948	0.338107	0.647645	0.777616	0.564181	0.640544	1	0.588471	0.437129	0.796008	0.387125	0.640981	0.800272	0.835241	0.879241	0.573964	0.663556	0.238883	0.468058	0.679301	0.734497	0.886048	0.57313	0.726133	0.323375	0.78774	0.818455	0.480703	0.64719	0.641795	0.521427	0.211689	0.805261	0.618476	0.682466	0.871972	0.329765	0.723079	0.754906	0.723043	0.834245	0.454044	0.634381	0.764408	0.796858	0.606426	0.715074	0.629981	0.782563	0.360287	0.405092	0.788532	0.420607	0.0801539	0.50647	0.552563	0.500639	0.588516	0.401342	0.777181	0.802909	0.790773	0.637883	0.832521	0.573582	0.71883	0.572639	0.702483	0.834324	0.79209	0.321596	0.742296	0.697752	0.410259	0.584304	0.718832	0.715742	0.45095	0.69187	0.457669	0.644801	0.701895	0.746835	0.553307	0.86719	0.233741	0.445384	0.391773	0.454678	-0.082969	-0.0721498	0.100176	-0.0291284	-0.0370808	0.0958341	0.0127566	0.0247648	-0.0988004	0.0344584	-0.108604	-0.0756143	-0.0263744	-0.0951285	-0.0586172	-0.0505097	0.0111653	0.0416013	0.0993498	0.101074	0.247131	0.115028	-0.00724645	0.239474	0.0186841	-0.0300078	0.0200238	0.0671348	0.0689899	0.238416	-0.0390381	-0.0302375	0.284409	0.0427256	0.324759	0.487538	0.342412	0.385283	0.22842	0.266596	0.428105	0.285255	0.0234588	0.120209	0.252835	0.315957	0.337765	0.25297	0.348885	0.260472	0.116234	0.405172	0.438683	0.395279	0.295313	0.17392	0.224065	0.187328	0.3026	0.228159	0.477918	0.189522	0.32736	0.433846	0.388894	0.184255	0.407468	0.199016	0.169162	0.121158	-0.122955	-0.161795	-0.0348944	0.0373938	-0.0038718	-0.111565	0.0182913	-0.0282517	-0.0765254	-0.241522	-0.152263	0.0179078	-0.0862234	-0.223683	-0.286933	-0.212498	-0.118531	-0.146611	-0.10286	-0.263138	-0.156872	-0.244739	-0.214063	-0.0450451	-0.0896182	-0.275034	-0.137117	-0.0173103	-0.105894	-0.148155	-0.478493	-0.51658	-0.556976	-0.633426	-0.612624	-0.223331	-0.436358	-0.29702	-0.273733	-0.262315	-0.437112	-0.387441	-0.381174	-0.318134	-0.367257	-0.319337	-0.324821	-0.364724	-0.366995	-0.341427	-0.452288	-0.540057	0.106756	0.162766	0.0477288	0.0781246	0.0426207	0.0862684	0.0704185	-0.0413429	-0.111061	0.0638172	-0.0906907	-0.0763953	-0.00208999	-0.0824257	-0.0410478	-0.066463	-0.0301119	-0.103633	-0.104581	-0.130538	0.0244807	-0.0217216	-0.015813	0.0793739	-0.0357667	0.0518692	0.117998	0.0761226	-0.0866597	0.0281873	0.105173	0.147914	0.0788376	0.266107	0.207144	0.120518	0.14296	0.125763	0.141522	0.0451822	0.144475	0.0864046	0.274826	0.154024	0.309174	0.32135	-0.320003	0.0232704	-0.160998	-0.158595	-0.223883	-0.150524	-0.662485	-0.0956216	-0.180026	-0.271798	-0.30029	-0.298012	-0.348603	-0.390277	-0.188245	-0.270826	-0.0619421	-0.141223	-0.207726	-0.66429	-0.33431	-0.781239	-0.843703	-0.650013	-0.694215	0.0432605	-0.0497968	-0.287968	-0.395494	-0.556009	-0.391408	-0.435894	-0.698959	-0.211197	-0.272775	-0.439614	-0.405767	-0.116525	-0.301641	-0.0570346	-0.371169	-0.116666	-0.293487	-0.254144	0.0290493	-0.424138	-0.375175	-0.487551	-0.425471	-0.176458	-0.568114	-0.35838	-0.352998	-0.408557	-0.623566	-0.272603	-0.39556	-0.371219	-0.418273	-0.549332	-0.281505	-0.768264	-0.7731	-0.332812	-0.389096	-0.177929	-0.574527	-0.247865	-0.577956	-0.645287	-0.680543	-0.687966	-0.480803	-0.696849	-0.600778	-0.692561	-0.666864	-0.558336	-0.228951	-0.669405	-0.51359	-0.770486	-0.766862	-0.572881	-0.369071	-0.239195	-0.678819	-0.788911	-0.625743	-0.445733	-0.463166	-0.739375	-0.0777714	-0.546259	-0.13071	-0.573086	-0.578366	-0.449382	-0.616142	-0.722752	-0.613281	-0.35159	-0.415739	-0.671333	-0.486258	-0.426493	-0.54456	-0.672313	-0.506825	-0.293241	-0.532609	-0.262397	-0.614948	-0.620539	-0.573286	-0.72686	-0.648377	-0.726621	-0.652842	-0.158332	-0.539117	-0.649561	-0.20878	-0.316513	-0.648901	-0.00674552	-0.0382949	-0.129402	-0.0405724	-0.0410782	-0.330539	-0.365647	-0.309676	-0.285287	-0.324525	-0.415818	-0.547611	-0.677415	-0.442654	-0.327629	-0.461438	-0.530806	-0.423189	-0.486737	-0.301212	-0.397015	-0.367252	-0.313746	-0.144979	-0.15557	-0.290967	-0.218229	-0.233091	-0.111605	-0.12199	-0.219319	-0.124603	-0.0547769	-0.0804194	-0.124797
sig_21164	sig_21164	PROCHLORPERAZINE	DOPAMINE RECEPTOR ANTAGONIST	2	-0.0318299	0.00507575	-0.061405	-0.098162	-0.086599	0.0212065	0.163005	0.076182	-0.0283952	0.0357878	0.21926	0.140915	0.1663	0.252232	0.132602	0.00621223	0.128271	0.0988939	0.152936	0.062582	0.816143	0.416088	0.416565	0.562736	0.657194	0.602413	0.749641	0.491205	0.778064	0.527559	0.651509	0.474008	0.168719	0.135713	-0.0128082	0.0370422	0.0257132	0.0324982	0.0569283	0.0341716	0.0467455	0.0748697	0.136677	0.0339192	0.096678	0.0606973	0.456229	0.150896	0.218082	0.493171	0.41928	0.0824161	0.729962	0.0411305	0.0985162	0.26144	0.113659	0.219263	0.164673	0.301459	0.236224	0.180189	0.0336079	0.434887	0.638631	0.505776	0.23509	0.0870827	0.479453	0.503615	0.517791	0.872315	0.400658	0.738384	0.854897	0.679214	0.596525	0.874532	0.349676	0.632764	0.73749	0.651644	0.744705	0.591693	0.530086	0.671894	0.726876	0.389021	0.66986	0.389845	0.654233	0.480629	0.828258	0.289983	0.611516	0.787573	0.644788	0.851806	0.893889	0.247031	0.572781	0.475795	0.495581	0.669156	0.47799	0.199916	0.48752	0.386232	0.438902	0.716976	0.259694	0.407028	0.575113	0.650769	0.276801	0.675691	0.826345	0.116205	0.438533	0.688719	0.630304	0.599995	0.761363	0.672958	0.275742	0.5031	0.801192	0.799069	0.696585	0.378014	0.475418	0.421827	0.298296	0.610899	0.292315	0.81225	0.606804	0.448088	0.586694	0.719859	0.596102	0.713235	0.765292	0.341003	0.540119	0.624419	0.904335	0.849653	0.740307	0.812685	0.839414	0.350731	0.470746	0.678047	0.645154	0.312	0.655016	0.358512	0.318472	0.817046	0.169437	0.770912	0.248957	0.634824	0.769416	0.557114	0.896749	0.52848	0.279716	0.808737	0.810033	0.675597	0.780694	0.430051	0.731199	0.353841	0.535562	0.289036	0.283368	0.846046	0.728445	0.5461	0.868596	0.19634	0.492713	0.638463	0.399507	0.56062	0.633973	0.410722	0.705361	0.840726	0.840562	0.575109	0.293114	0.69778	0.851688	0.689852	0.627755	0.621586	0.813278	0.361302	0.440818	0.679651	0.600045	0.628492	0.614043	0.791148	0.302125	0.622182	0.389458	0.245794	0.449329	0.451495	0.33757	0.377968	0.758919	0.826197	0.286339	0.846339	0.63408	0.6014	0.390403	0.660551	0.210066	0.510633	0.839485	0.608813	0.737083	0.725762	0.26522	0.586543	0.605856	0.534733	0.770693	0.460884	0.182114	0.518745	0.786412	0.888774	0.679537	0.47445	0.801959	0.760745	0.848813	0.43012	0.867511	0.553955	0.0575774	0.655406	0.528879	0.330293	0.358923	0.804992	0.708786	0.419064	0.808782	0.375467	0.497765	0.897889	0.522201	0.58913	0.634984	0.630941	0.385035	0.690029	0.559022	0.857367	0.547112	0.519789	0.67708	0.145084	0.344024	0.453614	0.502676	0.238854	0.53151	0.710617	0.587262	0.633317	0.562307	0.726509	0.676706	0.626181	0.807219	0.882232	0.907726	0.834234	0.798198	0.825332	0.446092	0.588902	0.208599	0.718577	0.313997	0.512562	0.462597	0.583729	0.585786	0.52228	0.362311	0.262711	0.588471	1	0.260172	0.673165	0.449086	0.414898	0.752104	0.650492	0.595471	0.137121	0.599354	0.396104	0.595834	0.186264	0.78736	0.552294	0.773799	0.863419	0.223488	0.663914	0.284144	0.422538	0.394433	0.670191	0.202826	0.183324	0.722677	0.528648	0.567293	0.490595	0.0193892	0.540125	0.527332	0.749723	0.714091	0.152481	0.604501	0.842871	0.599734	0.235996	0.612337	0.413464	0.620267	0.325741	0.601813	0.668107	0.310095	0.275155	0.300285	0.415436	0.674375	0.756201	0.130978	0.415662	0.435315	0.462898	0.511045	0.692092	0.133896	0.579455	0.352648	0.476373	0.484857	0.493943	0.390849	0.726651	0.385336	0.0512151	0.816091	0.494606	0.360216	0.647286	0.28899	0.459816	0.487878	0.393654	0.668073	0.521111	0.659229	0.463096	0.136231	0.399838	0.205798	-0.642305	-0.558006	-0.361558	-0.465803	-0.41758	-0.28217	-0.33587	-0.433389	-0.635592	-0.386542	-0.573972	-0.580467	-0.384152	-0.37717	-0.704722	-0.149657	-0.392948	-0.36396	-0.40609	-0.447216	-0.311731	-0.152954	-0.14123	-0.164268	-0.0980166	-0.26244	-0.280136	-0.12745	-0.196414	-0.213212	-0.112289	-0.118389	-0.287079	-0.13298	-0.22898	-0.0644659	-0.304002	-0.236576	-0.264312	-0.197961	-0.147774	-0.357292	-0.252835	-0.267524	-0.0780899	-0.150023	-0.088704	-0.0910253	-0.19263	-0.112806	-0.0750812	-0.103318	-0.0994833	0.0461086	-0.00957522	-0.173922	-0.066476	-0.12268	-0.0950055	-0.0163893	-0.0273919	-0.0206452	-0.11002	-0.0567965	-0.0130324	-0.0975966	-0.00368114	0.0427713	0.0682775	-0.0587435	-0.0639359	-0.0445882	0.0792377	0.0995021	0.0407916	0.0813547	0.0398368	0.0129943	0.105549	0.0153804	0.0842987	0.0840749	0.00557616	-0.083751	0.0395012	0.332248	0.304382	0.0699263	0.261226	0.18755	0.111079	0.0329645	0.0930087	0.15484	0.289575	0.166139	0.143411	0.201635	0.159537	0.0671855	0.0727117	0.0762023	0.0125223	-0.114977	-0.0442814	0.157468	0.0999366	0.00882572	0.359787	0.361998	0.149159	0.305681	0.26122	0.337981	0.221904	0.297257	0.273508	0.088995	0.265586	0.275596	0.14987	0.0640909	0.283364	0.745331	0.599	0.640746	0.644333	0.472193	0.484034	0.627577	0.508125	0.52791	0.532641	0.523711	0.437585	0.218336	0.202563	0.257252	0.337055	0.552224	0.265516	0.515139	0.0841151	0.280988	0.383045	0.499528	0.202143	0.171472	0.27151	0.315294	0.332765	0.252536	0.11976	0.150222	0.183952	0.34463	0.330749	0.289902	0.220869	0.115026	0.247935	0.166532	0.265839	0.233257	0.399582	0.449543	0.525453	0.508009	-0.0940375	-0.134611	-0.263979	-0.527501	-0.413404	-0.384977	-0.163358	-0.114651	-0.138655	-0.13852	-0.243164	-0.334468	-0.382719	-0.342861	-0.286175	-0.330703	-0.244739	-0.57737	-0.659503	-0.355289	-0.211762	-0.439392	-0.476785	-0.211362	-0.446095	-0.00315898	-0.136725	-0.448032	-0.796361	-0.431622	-0.431221	-0.427852	-0.631829	-0.0931906	-0.554171	-0.45916	-0.310652	-0.205116	-0.44282	-0.119648	-0.284859	-0.218285	-0.61399	-0.210488	-0.05125	-0.358885	-0.346617	-0.636717	-0.387576	-0.380249	-0.784877	-0.305501	-0.422052	-0.503011	-0.784737	-0.241777	-0.371932	-0.859264	-0.842178	-0.648922	-0.455113	-0.621053	-0.462034	-0.818582	-0.75256	-0.325542	-0.787114	-0.586991	-0.582459	-0.768848	-0.535919	-0.575264	-0.866977	-0.791852	-0.715687	-0.629828	-0.508862	-0.711177	-0.708885	-0.623786	-0.491027	-0.706962	-0.771278	-0.367851	-0.362666	-0.657535	-0.49693	-0.495253	-0.846863	-0.413178	-0.330732	-0.741206	-0.117531	-0.494234	-0.495577	-0.826214	-0.833627	-0.507736	-0.749671	-0.730863	-0.480046	-0.279526	-0.787049	-0.774392	-0.705075	-0.789241	-0.862218	-0.659541	-0.716505	-0.349466	-0.679958	-0.522203	-0.724591	-0.474686	-0.410225	-0.526852	-0.793259	-0.686225	-0.679164	-0.182811	-0.434643	-0.50007	-0.234541	-0.525584	-0.636667	-0.276968	-0.181961	-0.373732	-0.645499	-0.526218	-0.14925	-0.244444	-0.181094	-0.161706	-0.145422	-0.107935	-0.216818	-0.205155	-0.15393	-0.0140189	-0.015505	-0.0495182	0.0618823	-0.213314	-0.151079	-0.157063	-0.15257	-0.130484	-0.096307	-0.167281	-0.084336	0.0147191	-0.0945892	-0.0205056	-0.0132565	0.0363435	-0.055435	-0.136624	-0.0294324	-0.146566
sig_21162	sig_21162	DACARBAZINE	DNA ALKYLATING AGENT	2	0.0656446	0.176176	-0.104024	0.0254472	-0.0239794	0.118478	0.254103	0.0132264	0.035321	-0.0348572	0.162116	0.170349	0.176381	0.151069	0.0956919	0.412914	0.503978	0.461593	0.444108	0.180595	0.333622	0.185345	0.242793	0.0982361	0.176808	0.127956	0.0222873	0.127153	0.126151	0.0887721	0.0122191	0.0585882	0.532885	0.606878	0.136624	0.184157	0.178166	0.124735	0.0749972	0.253805	0.395378	0.144648	0.216879	0.330113	0.272861	0.397639	0.167061	0.215126	0.166261	-0.00861179	0.0871822	-0.0885019	0.332121	-0.118491	-0.1527	-0.165663	0.727069	0.584197	0.754183	0.460629	0.0873894	-0.0224853	-0.0373564	0.315914	0.27187	0.275871	0.263051	0.203269	0.510051	0.500664	0.384419	0.333655	0.668826	0.568298	0.400015	0.432447	0.61916	0.291264	0.105818	0.0586526	0.546848	0.601961	0.439901	0.121734	0.395842	0.284359	0.184855	0.36112	0.567841	0.194878	0.423237	0.714335	0.377037	0.321905	0.453604	0.172294	0.459486	0.309952	0.393816	0.769744	0.645304	0.114846	0.288306	0.379002	0.27716	0.463639	0.622301	0.664902	0.70568	0.365829	0.105286	0.259301	0.359585	0.574408	-0.0335662	0.0549436	0.200752	0.16636	0.117874	0.403983	0.433214	0.00594404	0.4067	0.039421	0.740824	0.616434	0.510682	0.383679	0.635933	0.352811	0.730106	0.600044	0.75124	0.702112	0.618769	0.461174	0.193361	0.423058	0.20668	0.323168	0.0314202	0.359458	0.165466	0.0880737	0.569497	0.155354	0.311701	0.356472	0.255108	0.344452	0.476484	0.702214	0.0651873	0.532425	0.481251	0.522505	0.369963	0.583823	0.568506	0.296116	0.0914725	0.337734	0.706028	0.594542	0.227044	0.222728	0.261232	0.622953	0.353977	0.190946	0.380299	0.687338	0.32966	0.669736	0.572665	0.166765	0.312613	0.332915	0.190383	0.394811	0.212442	0.367874	0.337816	0.34607	0.398217	0.658441	0.444155	0.335237	0.366358	0.0581118	0.600683	0.455459	0.376555	0.588882	0.395758	0.386177	0.353459	0.514239	0.569533	0.345568	0.428454	0.60295	0.181808	0.567816	0.247748	0.617331	0.342275	0.369404	0.345507	0.312457	0.100076	0.329447	0.430636	0.102427	0.604071	0.341014	0.589956	0.465011	0.682528	0.31912	0.391853	0.532827	0.394256	0.411878	0.0404605	0.713783	0.44292	0.354381	0.460652	0.471165	0.360383	0.320368	0.538391	0.492502	0.273549	0.233407	0.636424	0.295406	0.584497	0.297833	0.254179	0.495929	0.377028	0.333782	0.374521	0.410921	0.406353	0.482924	0.169481	0.200086	0.685573	0.605555	0.524249	0.239417	0.352093	0.60525	0.373453	0.383868	0.550441	0.414166	0.112334	0.377244	0.307638	0.691722	0.753738	0.499762	0.26988	0.289988	0.724892	0.671522	0.617512	0.0849535	0.240083	0.624065	0.267548	0.287477	0.216422	0.461645	0.366319	0.566045	0.513856	0.56691	0.138997	0.642176	0.413156	0.323254	0.344598	0.242537	0.337958	0.230946	0.325012	0.531575	0.40944	0.587162	0.417758	0.356268	0.184358	0.0828136	0.569877	0.691738	0.23646	0.241542	0.437129	0.260172	1	0.532911	0.319839	0.389033	0.552807	0.479011	0.633353	0.645465	0.442241	0.421536	0.58907	0.641213	0.526035	0.468011	0.35208	0.403612	0.21114	0.378706	0.430341	0.36699	-0.00420935	0.171632	0.658256	0.0997908	0.567411	0.411202	0.453002	0.513776	0.116478	0.410828	0.472704	0.453771	0.325215	0.316384	0.564198	0.315815	0.449845	0.373341	0.599087	0.554513	0.435125	0.263757	0.378604	0.340335	0.130119	0.268068	0.0515207	0.317382	0.208732	0.372623	0.263371	0.477793	0.411039	0.458064	0.532306	0.49458	0.46984	0.440433	0.23412	0.307966	0.581454	0.403046	0.15515	0.491664	0.230233	0.262991	0.294723	0.555637	0.393977	0.275647	0.479856	0.559381	0.290778	0.466092	0.575729	0.684574	0.374571	0.165604	0.369538	0.62717	0.461981	0.130714	0.180351	0.197692	0.234139	0.244873	0.244745	0.244403	0.219313	-0.0732153	0.0339099	-0.0557288	-0.0249679	0.108925	-0.0599578	-0.0618209	0.0152083	0.0980051	0.0638992	0.061087	-0.0789736	0.00476043	0.0693326	0.159304	-0.107452	0.130692	0.363186	0.29209	0.148617	0.3863	-0.00597849	0.0656759	0.287514	0.1663	0.274393	0.24668	0.400929	0.24891	0.210717	0.490917	0.312224	0.301159	0.203521	0.308727	0.439535	0.349863	0.406471	0.270314	0.297126	0.348107	0.229048	0.359503	0.210285	0.333352	0.550029	0.371545	0.499268	0.583065	0.473562	0.671113	0.409358	0.641723	0.52343	0.525472	0.541513	0.59463	0.504431	0.605552	0.313604	0.325831	0.281659	-0.160782	-0.375573	-0.318657	-0.287341	-0.457594	-0.405875	0.101261	-0.0401312	-0.354184	-0.443708	-0.426026	-0.0191543	-0.046726	-0.0309714	-0.5003	-0.221704	-0.41696	-0.318965	-0.337973	-0.41639	-0.286864	-0.590477	-0.562443	-0.334033	-0.357528	-0.38276	-0.182312	-0.384791	-0.132979	-0.0759799	-0.101691	-0.203799	-0.17292	-0.185453	-0.188563	-0.16267	-0.158535	0.113993	-0.0310823	0.0387158	-0.0179492	-0.186369	-0.0719921	-0.0224256	-0.0166847	0.0212823	0.0460783	-0.291363	-0.122502	-0.170959	-0.0802187	-0.204251	-0.0153653	0.220508	0.172085	0.169867	0.249556	-0.222732	-0.169009	0.089606	0.0481907	-0.0928263	-0.174347	-0.164303	0.0864534	-0.216734	0.101202	-0.0855549	-0.200196	0.037738	-0.139082	0.0215235	-0.0224814	-0.159673	-0.255834	-0.251257	0.0194769	-0.00286504	0.0909006	0.0959674	-0.0685912	-0.278692	-0.17677	-0.110369	-0.110356	-0.182019	-0.138626	-0.135682	-0.141302	-0.108333	-0.0815151	-0.0847754	-0.0553768	-0.171996	-0.125916	-0.226856	-0.195607	-0.0754622	-0.0536709	-0.132643	0.0100237	0.125823	0.161629	0.0606274	-0.228109	0.174687	0.219198	0.189264	-0.285206	-0.324287	-0.594839	-0.36444	-0.375314	-0.401113	-0.160671	-0.169562	-0.156999	-0.173438	-0.299363	-0.342595	-0.440511	-0.389823	-0.429011	-0.154419	-0.14994	0.0627095	-0.311888	-0.429502	-0.369898	-0.323222	-0.306561	-0.233326	-0.328715	-0.346073	-0.405224	-0.106863	-0.124107	-0.137268	-0.54156	-0.163856	-0.256408	-0.0673705	-0.253532	-0.393301	-0.303169	-0.268285	-0.574383	-0.289918	-0.143321	-0.282349	-0.466138	-0.357825	-0.299951	-0.0867461	-0.0984834	-0.203851	-0.233592	-0.288879	-0.303902	-0.366037	-0.249091	-0.237916	-0.276485	-0.165943	-0.176387	-0.0881611	-0.278348	-0.30109	-0.404471	-0.385166	-0.268833	-0.265007	-0.104499	-0.296628	-0.328347	-0.295931	-0.0527403	-0.142682	-0.4081	-0.368181	-0.398654	0.051658	-0.119807	-0.197545	-0.280573	-0.284827	-0.212629	-0.326968	-0.231785	-0.368142	-0.108608	-0.244804	-0.289844	-0.141169	-0.218437	-0.320905	-0.221633	-0.5778	-0.117266	0.0634306	-0.245357	-0.230497	-0.513199	-0.36023	-0.311289	-0.410773	-0.439226	-0.117798	-0.33427	-0.211085	-0.425853	-0.507139	-0.360157	-0.408903	-0.447044	-0.429809	-0.451239	-0.0873663	-0.379467	-0.465775	-0.181204	-0.328122	-0.242437	-0.197951	-0.250827	-0.0791731	-0.190335	-0.245276	-0.278848	-0.383994	-0.594107	-0.373541	-0.457606	-0.269769	-0.251854	-0.467057	-0.273555	-0.396588	-0.441767	-0.525227	-0.42369	-0.395354	-0.410114	-0.515026	-0.469847	-0.327382	-0.387867	-0.521309	-0.525423	-0.459222	-0.338026	-0.362828	-0.374353	-0.462728	-0.146692	-0.0441637	-0.100473	-0.353744
sig_21160	sig_21160	VALDECOXIB	CYCLOOXYGENASE INHIBITOR	2	0.0682336	0.100877	-0.100991	-0.164099	-0.179403	-0.0395344	0.0480191	0.00707731	0.279401	0.1758	0.219069	0.201443	0.154117	0.249945	0.182474	0.271674	0.260006	0.255686	0.224021	0.121404	0.530385	0.292983	0.378038	0.281148	0.449646	0.396732	0.421751	0.351576	0.440012	0.216961	0.325042	0.383736	0.389315	0.400196	0.185458	0.364206	0.340928	0.402427	0.297497	0.39651	0.473425	0.28702	0.379404	0.427954	0.386954	0.452145	0.293454	0.417175	0.0479171	0.260733	0.343805	0.0752811	0.514964	0.128172	0.0801292	0.256761	0.546119	0.547288	0.543243	0.467748	0.274093	0.302571	0.203976	0.301741	0.419551	0.284906	0.189836	0.407021	0.780994	0.709887	0.668165	0.758769	0.758294	0.863459	0.669772	0.780972	0.802221	0.73341	0.328	0.515651	0.851173	0.854882	0.814593	0.61583	0.653864	0.567706	0.521114	0.5632	0.777075	0.561655	0.734351	0.644214	0.740971	0.359114	0.742156	0.62569	0.648713	0.740165	0.760678	0.614256	0.825429	0.331903	0.509889	0.564894	0.452611	0.614755	0.64205	0.745801	0.726078	0.722311	0.522945	0.622929	0.708157	0.751378	0.254299	0.488244	0.603562	0.237202	0.570861	0.665467	0.777897	0.385745	0.716486	0.492559	0.64644	0.682128	0.778261	0.670214	0.81728	0.704632	0.749476	0.686283	0.680504	0.789048	0.681091	0.819556	0.65947	0.398044	0.577504	0.63404	0.464802	0.750813	0.551504	0.332215	0.791283	0.679216	0.750549	0.766251	0.644585	0.75992	0.765071	0.640966	0.326329	0.842149	0.76271	0.55953	0.670315	0.621488	0.680641	0.749641	0.283135	0.662572	0.66484	0.833728	0.706734	0.434052	0.766224	0.745329	0.428167	0.528326	0.771947	0.827566	0.599482	0.748034	0.829052	0.595297	0.657942	0.565735	0.494669	0.716275	0.59906	0.705528	0.722696	0.389935	0.685127	0.803098	0.703891	0.6651	0.727676	0.554746	0.854965	0.820437	0.701844	0.670966	0.382047	0.708594	0.77736	0.718576	0.843902	0.785535	0.765935	0.74792	0.56199	0.776216	0.5865	0.83688	0.666878	0.698582	0.556134	0.723776	0.283095	0.445225	0.548274	0.357452	0.588133	0.5406	0.835254	0.832092	0.553827	0.766069	0.599739	0.818379	0.321506	0.789815	0.35179	0.782704	0.697651	0.684462	0.745704	0.879318	0.609215	0.505329	0.821725	0.697498	0.736251	0.59558	0.596427	0.638526	0.834868	0.743878	0.650766	0.625251	0.713411	0.810821	0.730259	0.628576	0.794936	0.793409	0.267079	0.595163	0.738728	0.725877	0.597361	0.701141	0.718309	0.725398	0.810251	0.639352	0.796104	0.783514	0.370997	0.753997	0.670493	0.803613	0.688621	0.834125	0.607729	0.748111	0.741719	0.713538	0.842789	0.196355	0.557164	0.635447	0.678598	0.522393	0.661982	0.829277	0.664393	0.732403	0.73416	0.87322	0.525175	0.720982	0.774352	0.730705	0.74344	0.597426	0.769179	0.634963	0.603082	0.812468	0.561447	0.827429	0.629766	0.634465	0.504515	0.441954	0.713216	0.779434	0.432382	0.467298	0.796008	0.673165	0.532911	1	0.457428	0.564369	0.826459	0.770728	0.834683	0.527588	0.633385	0.409198	0.604034	0.594349	0.826508	0.782918	0.674191	0.751982	0.404392	0.759157	0.639923	0.512533	0.495628	0.69863	0.523795	0.23462	0.861812	0.607971	0.636588	0.730393	0.138367	0.626502	0.648674	0.749839	0.754039	0.358749	0.613709	0.774776	0.697925	0.455637	0.679377	0.540741	0.71217	0.256004	0.508067	0.772273	0.301876	0.116416	0.333121	0.448436	0.460956	0.625092	0.284448	0.631409	0.67117	0.644548	0.597889	0.766083	0.428624	0.638042	0.442087	0.546386	0.723226	0.66209	0.361847	0.746958	0.532488	0.236642	0.669302	0.679647	0.591718	0.507608	0.567475	0.49663	0.577962	0.571463	0.776255	0.661779	0.814842	0.291834	0.307023	0.518629	0.399472	-0.234019	-0.178471	-0.0881138	-0.169756	-0.0583951	-0.0210297	-0.0572603	-0.122125	-0.283307	-0.127414	-0.274806	-0.259179	-0.161503	-0.24979	-0.278644	-0.12128	-0.117562	-0.0520095	-0.0481062	-0.117764	0.0207247	-0.0239095	0.145971	0.0763289	0.0330355	-0.0429566	-0.0630234	0.0185766	0.0377684	-0.00210008	0.042497	0.114512	0.0307825	-0.0197732	0.0844228	0.348772	0.164131	0.169271	0.126868	0.164227	0.304753	0.0701813	-0.0414582	0.0464402	0.283301	0.302772	0.16756	0.119704	0.216985	0.286438	0.247523	0.165888	0.276029	0.345166	0.303694	0.147143	0.223097	0.166717	0.350038	0.233891	0.457418	0.18503	0.242415	0.295333	0.390608	0.167364	0.363927	0.17307	0.247397	0.142382	-0.0711913	-0.260456	-0.0921152	-0.101644	-0.169869	-0.143341	0.00120602	-0.0928947	-0.107941	-0.293405	-0.189281	-0.0438662	-0.161468	-0.225954	-0.319136	-0.142998	-0.055897	-0.110446	-0.0845335	-0.178767	-0.159738	-0.322061	-0.308753	-0.129454	-0.134539	-0.268178	-0.0154637	-0.10689	-0.13289	-0.128475	-0.291481	-0.35972	-0.362386	-0.457033	-0.407396	-0.168665	-0.281093	-0.194897	-0.0752262	-0.0411924	-0.240131	-0.18068	-0.179675	-0.0973133	-0.160892	-0.100183	-0.110991	-0.237826	-0.173336	-0.164919	-0.263609	-0.373843	0.198752	0.386771	0.276675	0.262516	0.294211	0.199567	0.12223	0.197804	0.106357	0.228676	0.0406222	0.0827906	0.139148	0.0687038	0.0374422	-0.0148174	0.0748024	0.142026	0.0373717	0.0716727	0.0514327	0.0611468	0.0963807	0.114132	0.0666783	0.0696083	0.149729	0.142335	0.0159536	0.00517418	0.110347	0.0708034	0.11669	0.153547	0.153539	0.135085	0.180995	0.142928	0.146597	0.0686125	0.174833	-0.00549245	0.185704	0.141265	0.320232	0.285115	-0.24398	-0.0600128	-0.0486721	-0.226509	-0.196427	-0.203831	-0.47827	-0.179966	-0.137464	-0.116447	-0.328477	-0.428367	-0.523569	-0.451163	-0.329337	-0.3846	-0.23101	-0.402234	-0.425338	-0.51397	-0.360251	-0.696311	-0.75237	-0.52347	-0.609939	-0.0563026	-0.0814424	-0.335082	-0.570227	-0.569845	-0.429909	-0.527345	-0.714081	-0.128267	-0.455789	-0.506869	-0.438718	-0.0874322	-0.387648	-0.105209	-0.494812	-0.184768	-0.436885	-0.223396	-0.0712111	-0.449163	-0.382087	-0.572191	-0.570446	-0.359308	-0.614214	-0.348237	-0.420062	-0.49687	-0.652621	-0.248645	-0.258464	-0.532857	-0.58317	-0.595731	-0.387706	-0.709605	-0.669598	-0.523928	-0.538588	-0.298333	-0.578209	-0.398735	-0.654773	-0.666029	-0.646942	-0.676878	-0.616116	-0.71358	-0.62339	-0.597179	-0.601918	-0.571103	-0.370164	-0.582441	-0.540239	-0.703404	-0.750695	-0.447539	-0.237794	-0.400333	-0.589104	-0.683024	-0.677941	-0.453282	-0.433843	-0.761581	-0.0905939	-0.47528	-0.339172	-0.630153	-0.687516	-0.454633	-0.684196	-0.820881	-0.576461	-0.228028	-0.556725	-0.659954	-0.636341	-0.591745	-0.658715	-0.73408	-0.629245	-0.349397	-0.636322	-0.463683	-0.680014	-0.7088	-0.63299	-0.706747	-0.759168	-0.779616	-0.755597	-0.284826	-0.509232	-0.618448	-0.226479	-0.390508	-0.699602	-0.0847419	-0.101248	-0.146371	-0.302402	-0.259847	-0.20209	-0.395335	-0.368808	-0.274003	-0.396724	-0.388108	-0.504976	-0.528258	-0.420167	-0.379181	-0.433527	-0.436233	-0.343808	-0.434943	-0.349064	-0.475307	-0.388843	-0.416538	-0.225906	-0.32601	-0.285453	-0.278049	-0.307023	-0.167777	-0.168511	-0.191145	-0.166608	-0.189857	-0.193112	-0.356773
sig_21157	sig_21157	MYRICETIN	ANDROGEN RECEPTOR AGONIST, CYTOCHROME P450 INHIBITOR	2	0.0253048	-0.00797846	0.0854647	0.0699323	0.0640968	0.00285904	0.202325	0.149754	-0.132196	-0.107006	0.00287156	0.0371274	-0.178597	0.0439027	0.105511	0.262677	0.179878	0.131849	0.210531	0.197817	0.528398	0.268782	0.496049	0.447867	0.451278	0.451483	0.328312	0.267254	0.49694	0.190715	0.346476	0.343064	0.337414	0.297882	0.0625566	-0.0526102	0.00675168	0.0255785	0.153212	0.0961154	0.223645	0.0566085	-0.0179631	0.10443	0.0707575	0.192979	0.316467	0.0955387	0.0978119	0.23925	0.334733	0.105469	0.61899	-0.0106731	-0.00717522	0.0353567	0.194059	0.156537	0.248834	-0.00627051	0.228118	-0.0171442	0.0892976	0.5227	0.444861	0.405388	0.320118	0.148021	0.307617	0.343956	0.336196	0.566666	0.343666	0.507363	0.603238	0.447649	0.34155	0.557822	0.33477	0.298253	0.402402	0.464359	0.58234	0.249087	0.345801	0.367246	0.544091	0.275182	0.458322	0.126841	0.552327	0.390001	0.554242	0.140224	0.429492	0.454428	0.331284	0.474093	0.536511	0.313766	0.418485	0.241301	0.240025	0.428927	0.205575	0.134659	0.453076	0.299379	0.312406	0.464724	0.109044	0.359998	0.392202	0.422831	0.105244	0.379939	0.514094	0.0897755	0.218699	0.446272	0.35708	0.385705	0.432475	0.311535	0.272894	0.387366	0.53109	0.382737	0.441172	0.280728	0.388438	0.371466	0.302293	0.508588	0.270981	0.47918	0.43789	0.56738	0.277386	0.51044	0.340348	0.366235	0.421335	0.16857	0.358929	0.325508	0.5226	0.528138	0.411938	0.482677	0.53959	0.216084	0.279425	0.4086	0.401846	0.399849	0.346332	0.309893	0.293987	0.471053	0.185069	0.589335	0.28665	0.423177	0.404997	0.325114	0.498711	0.463268	0.34673	0.340679	0.379127	0.421458	0.466853	0.401781	0.438561	0.182492	0.38103	0.14015	0.168112	0.543662	0.356911	0.493127	0.476025	0.164505	0.352537	0.427085	0.259372	0.308246	0.416144	0.210903	0.451755	0.530707	0.54844	0.444819	0.269076	0.417902	0.544946	0.524284	0.431477	0.47999	0.438168	0.287568	0.284173	0.485325	0.404129	0.447483	0.483398	0.52869	0.221901	0.339694	0.281905	0.551624	0.380618	0.429839	0.409789	0.251513	0.54332	0.511941	0.279282	0.515903	0.421092	0.44773	0.275199	0.522008	0.0822997	0.392817	0.588093	0.304564	0.466076	0.441783	0.172525	0.509955	0.476173	0.474107	0.530029	0.429166	0.167734	0.395014	0.53931	0.543997	0.479573	0.541307	0.449457	0.443509	0.522538	0.2832	0.544694	0.439335	0.283255	0.267395	0.379301	0.226141	0.21695	0.368689	0.378538	0.445124	0.531559	0.232102	0.370445	0.548362	0.310916	0.429113	0.490908	0.430644	0.375802	0.444072	0.401719	0.461276	0.432738	0.407842	0.483492	0.140675	0.310421	0.224968	0.292456	0.280105	0.346369	0.534791	0.409343	0.402826	0.55911	0.488691	0.421152	0.360596	0.503022	0.546104	0.502717	0.4177	0.528774	0.477633	0.331538	0.36374	0.23158	0.490561	0.287999	0.420375	0.401347	0.367581	0.464729	0.437352	0.332441	0.200084	0.387125	0.449086	0.319839	0.457428	1	0.437875	0.621608	0.395087	0.417358	0.204828	0.381737	0.488255	0.499833	0.208051	0.556236	0.393504	0.526855	0.515274	0.362539	0.400951	0.225582	0.434126	0.194133	0.347964	0.317061	0.185334	0.549463	0.470801	0.430527	0.341634	0.161702	0.472259	0.460625	0.623891	0.480829	0.153532	0.524882	0.519466	0.493156	0.325808	0.524968	0.477656	0.49648	0.162481	0.46597	0.478363	0.210118	0.222888	0.09595	0.317972	0.441196	0.588619	0.201885	0.338299	0.299304	0.369036	0.51988	0.483182	0.239969	0.458406	0.203504	0.301611	0.402852	0.372297	0.263031	0.55734	0.212073	0.20099	0.541859	0.477492	0.28634	0.551365	0.311339	0.507364	0.363948	0.36043	0.550341	0.514661	0.429665	0.249246	0.324946	0.45098	0.328803	-0.363089	-0.357867	0.0100254	-0.132165	-0.0629628	-0.168738	0.0031061	-0.188543	-0.454465	-0.0373476	-0.179311	-0.170408	-0.283763	-0.334305	-0.430278	-0.0174699	-0.17596	-0.228498	-0.323544	-0.359336	-0.22457	-0.234252	-0.111608	-0.100298	-0.0656409	-0.0463369	0.00768773	-0.246153	0.0232662	-0.0594415	0.0233552	-0.0419336	-0.133868	0.00701807	-0.150728	-0.0473508	-0.157029	-0.0889623	0.153851	-0.12836	-0.121757	-0.206827	-0.0659636	-0.00823757	-0.206795	0.0297231	0.0379272	-0.0732026	-0.100202	0.04213	-0.0869805	-0.0806067	0.0806191	0.208864	0.137465	-0.00295813	0.149487	-0.00861162	0.109924	0.142798	0.0975587	0.142416	0.171824	0.0776603	0.154755	0.0422897	0.171744	0.0618202	0.0623785	0.0979817	0.0115709	-0.119224	0.160756	-0.0888179	-0.0707634	-0.0418656	0.0531725	0.0453288	-0.0623621	0.077992	0.033525	0.103024	-0.0019745	-0.072086	-0.0412289	-0.0289339	0.0957626	-0.0773465	-0.0879623	0.00784138	-0.00585314	-0.0391797	0.00261628	0.0756103	0.128611	0.058288	0.0202936	-0.0702682	0.1649	0.0775374	-0.150309	-0.145274	-0.2067	0.06933	-0.0129568	-0.0517808	-0.157079	0.164391	0.322503	0.325995	0.160898	0.0626309	0.232421	0.277997	0.246981	0.289801	0.249751	0.0297507	0.262001	0.275102	0.201722	0.106305	0.273718	0.488597	0.501218	0.255593	0.313273	0.189018	0.163745	0.283432	0.151439	0.295249	0.343469	0.333671	0.277015	0.117849	-0.0100193	0.0874854	0.154884	0.235604	0.219506	0.400766	0.230421	0.254977	0.141964	0.0381018	0.12838	0.103426	0.195626	0.181348	0.0948812	-0.133953	-0.0834902	0.18894	0.201082	0.221879	0.180993	0.0249488	0.0966371	-0.0480091	0.150685	0.170891	0.0787937	0.184027	0.260804	0.27606	0.23452	0.313034	-0.098474	-0.0791902	-0.318715	-0.322083	-0.366956	-0.183621	-0.291785	0.079951	0.101139	-0.0847543	-0.152541	-0.201419	-0.349555	-0.241653	-0.225445	-0.28832	-0.372129	-0.323108	-0.395184	-0.228024	-0.275114	-0.323487	-0.309673	-0.26947	-0.315201	-0.263395	-0.0593252	-0.161042	-0.479306	-0.240345	-0.374259	-0.415832	-0.526241	-0.350264	-0.413681	-0.388438	-0.263115	-0.143547	-0.368847	-0.176171	-0.331288	-0.139794	-0.268246	-0.243805	-0.248504	-0.436389	-0.272869	-0.415126	-0.413157	-0.342352	-0.494245	-0.382626	-0.452301	-0.365432	-0.522459	-0.327592	-0.233463	-0.545195	-0.546106	-0.466594	-0.461251	-0.510799	-0.193987	-0.544048	-0.59333	-0.294826	-0.476292	-0.33957	-0.372166	-0.595041	-0.587994	-0.386664	-0.54709	-0.476916	-0.376413	-0.41698	-0.359356	-0.464116	-0.411025	-0.332725	-0.367635	-0.54174	-0.501285	-0.141593	-0.212986	-0.416034	-0.525483	-0.376578	-0.518747	-0.330081	-0.271577	-0.518603	-0.128074	-0.262453	-0.350493	-0.500098	-0.514004	-0.510475	-0.497576	-0.498741	-0.151443	-0.0608655	-0.527449	-0.527248	-0.485286	-0.509278	-0.571789	-0.385654	-0.512951	-0.142444	-0.536844	-0.204098	-0.560807	-0.34816	-0.212886	-0.319788	-0.52542	-0.414409	-0.485733	-0.181321	-0.404195	-0.443421	-0.43048	-0.423157	-0.391405	-0.285309	-0.421451	-0.313979	-0.437885	-0.445538	-0.190676	-0.408577	-0.319616	-0.281548	-0.413285	-0.17204	-0.124949	-0.0938995	-0.0316658	-0.0319628	-0.122133	-0.110779	-0.0698434	-0.11237	-0.0958232	-0.195788	-0.162142	-0.133955	-0.301207	-0.242767	-0.28434	-0.194999	-0.267335	-0.273147	-0.103117	-0.242628	-0.206727	-0.0596066	0.0871381	-0.0149591
sig_21156	sig_21156	EPIGALLOCATECHIN	NA	2	0.0477182	0.0461766	0.26998	0.32179	0.269309	-0.447705	0.259081	0.172187	0.319201	0.0869071	-0.231638	-0.136517	-0.124828	-0.215227	-0.0855511	0.368921	0.129205	-0.00821986	0.00241758	0.394725	0.300268	0.0647465	0.139132	0.348426	0.148171	0.231903	0.131433	0.20195	0.230615	0.0995911	0.0834193	0.113732	0.213305	0.253541	0.182164	0.441203	0.320509	0.287887	0.265892	0.307376	0.515284	0.155004	0.173039	0.446407	0.199005	0.650626	0.205707	0.574472	0.0168435	0.137547	0.229239	0.3525	0.329073	0.383121	0.108968	0.378402	0.386019	0.142375	0.322781	0.285274	0.420423	0.0880464	0.537377	0.455711	0.378798	0.369749	0.223752	0.348147	0.414833	0.452145	0.784747	0.50422	0.533183	0.616149	0.497995	0.673519	0.4791	0.439711	0.298544	0.384334	0.536701	0.602891	0.594221	0.357941	0.77251	0.282946	0.413773	0.770868	0.380804	0.201775	0.64708	0.316905	0.558616	0.404894	0.752111	0.387605	0.420041	0.545902	0.447698	0.408609	0.574234	0.305952	0.700821	0.322632	0.295807	0.509201	0.573801	0.513432	0.50878	0.360264	0.456175	0.49611	0.219588	0.425256	0.28668	0.514486	0.457868	0.620547	0.542551	0.568144	0.668552	0.462687	0.567682	0.510226	0.400744	0.62112	0.58721	0.47037	0.531915	0.686149	0.509859	0.665641	0.483599	0.53758	0.615315	0.542006	0.533515	0.376225	0.387566	0.59827	0.435158	0.636189	0.325039	0.306273	0.453676	0.528658	0.518898	0.598152	0.601651	0.604526	0.43864	0.430156	0.223644	0.623231	0.49777	0.432961	0.506077	0.275423	0.651088	0.537831	0.316361	0.549536	0.519747	0.610159	0.445365	0.634207	0.499593	0.6392	0.421772	0.346689	0.598302	0.577892	0.441643	0.693313	0.581722	0.533639	0.474715	0.448297	0.459264	0.500497	0.340844	0.560247	0.563841	0.373436	0.607403	0.523941	0.396743	0.756312	0.760537	0.518393	0.549139	0.565768	0.592772	0.490292	0.213605	0.544839	0.59704	0.647704	0.495884	0.515284	0.507956	0.358087	0.499034	0.660629	0.647577	0.575874	0.767168	0.59621	0.355714	0.55608	0.33029	0.321886	0.359419	0.288244	0.425493	0.146762	0.584731	0.475662	0.547877	0.583767	0.298853	0.702556	0.478705	0.625982	0.602198	0.484181	0.498593	0.556583	0.561464	0.558911	0.608563	0.637157	0.714953	0.696707	0.637269	0.403775	0.257562	0.761918	0.554371	0.418641	0.598925	0.491199	0.503405	0.554775	0.523702	0.581062	0.52479	0.478171	0.294843	0.221306	0.537823	0.574539	0.406598	0.450231	0.672046	0.708745	0.609647	0.552214	0.67648	0.458365	0.300079	0.468099	0.626617	0.465432	0.492512	0.605461	0.632692	0.507829	0.585122	0.634321	0.631534	0.341439	0.441637	0.274358	0.606341	0.677744	0.660827	0.63634	0.699306	0.557105	0.762147	0.614799	0.556052	0.558629	0.638143	0.473944	0.476057	0.502167	0.644708	0.306156	0.773245	0.594791	0.577719	0.577173	0.746519	0.775372	0.760848	0.375907	0.49325	0.662237	0.702449	0.71011	0.640981	0.414898	0.389033	0.564369	0.437875	1	0.671285	0.704251	0.590095	0.521595	0.599507	0.182663	0.240843	0.581353	0.496681	0.671889	0.339175	0.593688	0.197638	0.532034	0.611682	0.557142	0.397657	0.297018	0.464289	0.075101	0.605742	0.663429	0.494396	0.698424	0.395297	0.771582	0.711539	0.681314	0.621532	0.388779	0.571752	0.544911	0.734392	0.715664	0.650658	0.633639	0.755619	0.254366	0.268583	0.548737	0.306131	0.142282	0.276778	0.475681	0.452416	0.573113	0.375099	0.69442	0.666239	0.711798	0.731577	0.697464	0.676276	0.671089	0.42733	0.561111	0.715847	0.710121	0.154953	0.668147	0.589786	0.59856	0.442668	0.69332	0.619182	0.517387	0.685608	0.595084	0.540601	0.576396	0.63928	0.52832	0.607055	0.132372	0.311152	0.277818	0.486934	-0.143847	-0.185593	0.235633	0.0328674	0.150217	-0.0241949	0.117088	0.0717705	-0.141805	0.377433	0.211022	0.220756	0.0421726	-0.0639066	-0.0566881	0.0497036	0.129987	-0.107454	-0.0625527	0.0827616	0.191853	0.147352	-0.163605	0.109913	0.076013	-0.13924	0.000978001	-0.0179426	0.0484217	0.300513	-0.0452225	0.18247	0.244614	-0.121255	0.308017	0.335144	0.204426	0.458297	0.465734	0.162025	0.269216	0.10633	0.241717	0.0712411	0.102441	0.153389	0.18021	0.0266845	0.122291	0.3133	0.155414	0.432605	0.526225	0.170165	0.0191538	0.00885648	0.101566	0.0404038	0.298263	0.162706	0.34393	0.197743	0.268618	0.383788	0.248557	0.273164	0.331936	0.25326	0.271906	0.203329	0.0574067	0.0879094	0.0555329	0.064899	0.0551752	0.0280919	0.0469555	0.0437593	-0.188901	-0.129262	-0.242429	-0.0495557	-0.0671652	-0.18583	-0.225288	-0.133658	-0.183729	-0.240486	-0.0835473	-0.150578	-0.149834	-0.172295	-0.203117	-0.0775252	-0.0797502	-0.144663	-0.114614	0.00912203	0.112704	-0.0703381	-0.465498	-0.451667	-0.514553	-0.353128	-0.422364	-0.309768	-0.441916	-0.159256	-0.114743	-0.0750127	-0.2865	-0.344632	-0.211082	-0.189464	-0.248653	-0.215977	-0.169355	-0.365426	-0.252045	-0.246571	-0.296837	-0.386898	-0.0444028	0.153001	0.111322	0.0522517	0.0188045	0.0250831	0.0467605	-0.042338	-0.172529	0.0238122	0.0318873	-0.0679706	0.00278912	-0.205327	0.0759892	-0.0118189	-0.142674	-0.0737388	-0.0949248	-0.0176327	-0.00808001	0.0224259	-0.164694	-0.0967096	-0.0935556	-0.0256658	-0.00504844	-0.0471585	-0.0905483	-0.108123	0.00679371	0.238824	0.100374	0.398114	0.307807	0.143546	0.0720748	0.0133394	0.0779457	0.052308	0.0885499	0.217617	0.417003	0.293638	0.328723	0.411544	-0.107069	0.13027	-0.239698	-0.284137	-0.324244	-0.221645	-0.587568	0.0030025	-0.0585948	-0.221733	-0.0703638	-0.149543	-0.18342	-0.198078	0.0812142	-0.00170709	-0.0959811	-0.0996273	-0.0375217	-0.540902	-0.453078	-0.605556	-0.580191	-0.578174	-0.603168	-0.0495041	-0.00897523	-0.263694	-0.252694	-0.422055	-0.243165	-0.206741	-0.484569	-0.28096	-0.245092	-0.274475	-0.257106	-0.0832303	-0.0505596	-0.0948114	-0.2629	0.0101322	-0.14684	-0.0682706	-0.193547	-0.277585	-0.231553	-0.346298	-0.433761	-0.0751569	-0.382387	-0.273533	-0.410187	-0.361148	-0.440239	-0.307618	-0.482172	-0.26245	-0.273371	-0.497279	-0.300117	-0.670401	-0.531153	-0.243286	-0.36444	-0.115635	-0.518463	-0.219233	-0.383783	-0.581649	-0.702851	-0.524109	-0.392881	-0.576508	-0.420772	-0.680702	-0.514636	-0.487658	-0.171755	-0.54884	-0.494898	-0.753067	-0.573912	-0.432536	-0.4618	-0.261073	-0.679701	-0.620972	-0.47955	-0.401118	-0.241422	-0.63831	-0.0844385	-0.386079	-0.167675	-0.426837	-0.46753	-0.530006	-0.484642	-0.56277	-0.349053	-0.259939	-0.317496	-0.467405	-0.360402	-0.31139	-0.396416	-0.544865	-0.361442	-0.0139146	-0.384123	-0.0649002	-0.4138	-0.385587	-0.240671	-0.428941	-0.40892	-0.454643	-0.418791	-0.14187	-0.482425	-0.573136	-0.344785	-0.286326	-0.348196	-0.15088	-0.143342	-0.0680991	-0.0740083	-0.0799622	-0.419651	-0.351834	-0.269165	-0.20145	-0.310822	-0.214647	-0.342497	-0.50164	-0.24811	-0.256237	-0.185792	-0.47509	-0.344397	-0.30829	-0.253708	-0.216366	-0.322151	-0.199641	-0.309404	-0.296043	-0.375264	-0.221372	-0.150747	-0.19498	-0.13994	-0.287541	0.0461945	0.159911	0.152319	0.0756142
sig_21155	sig_21155	CICLOPIROX	MEMBRANE INTEGRITY INHIBITOR	2	0.00992621	0.0471204	0.0459348	0.0463766	0.036395	-0.0484642	0.250243	0.126145	0.135119	0.0111411	0.150178	0.155041	-0.0255489	0.0982031	0.0730984	0.36996	0.287272	0.269973	0.256271	0.237251	0.678305	0.304024	0.415758	0.448989	0.459447	0.481052	0.502943	0.421195	0.582541	0.341447	0.420815	0.38862	0.410742	0.474065	0.0808875	0.281094	0.193521	0.204123	0.200288	0.247439	0.41379	0.175296	0.211631	0.361281	0.246171	0.410129	0.413966	0.367407	0.184908	0.32995	0.374722	0.156491	0.685988	0.0892798	0.0736678	0.22804	0.502508	0.4174	0.49543	0.378313	0.289576	0.121225	0.1878	0.53271	0.532869	0.508321	0.31865	0.330549	0.663803	0.698764	0.706478	0.855864	0.693377	0.90409	0.851261	0.849303	0.768517	0.813243	0.382177	0.516994	0.847159	0.881498	0.888887	0.577556	0.694321	0.600276	0.697874	0.614832	0.787596	0.391195	0.817702	0.672708	0.871267	0.448074	0.823285	0.692749	0.679	0.827263	0.850007	0.610301	0.840701	0.393429	0.565162	0.678483	0.459623	0.533416	0.752848	0.701597	0.728001	0.753588	0.417001	0.629037	0.568126	0.782716	0.259871	0.591498	0.696017	0.295384	0.511535	0.78036	0.817209	0.510589	0.795285	0.553494	0.609927	0.739008	0.876522	0.71041	0.868376	0.644877	0.771925	0.759313	0.668983	0.870516	0.656281	0.856504	0.67127	0.6068	0.591333	0.751941	0.511464	0.805518	0.607793	0.361809	0.736014	0.674193	0.859731	0.87738	0.725086	0.844226	0.83143	0.609795	0.364618	0.862124	0.744933	0.647329	0.698636	0.580549	0.704126	0.805901	0.293389	0.810567	0.647958	0.85494	0.752661	0.539199	0.824204	0.811235	0.467598	0.638841	0.811548	0.854859	0.717218	0.800203	0.874714	0.54524	0.614117	0.468454	0.437267	0.844311	0.630653	0.7597	0.823944	0.404124	0.716737	0.833992	0.584908	0.693709	0.784914	0.50709	0.857986	0.900815	0.866308	0.724963	0.37417	0.781847	0.880493	0.885175	0.797395	0.745283	0.800477	0.625961	0.52762	0.866311	0.708327	0.863662	0.786629	0.833048	0.499373	0.714754	0.3285	0.467271	0.575749	0.461715	0.623649	0.420943	0.910007	0.870748	0.641377	0.87247	0.625022	0.858091	0.469904	0.875203	0.349706	0.782056	0.844134	0.687357	0.84121	0.864005	0.529137	0.689144	0.89206	0.813004	0.825962	0.607143	0.432977	0.712787	0.911041	0.813491	0.747056	0.652557	0.799081	0.830591	0.839269	0.607601	0.867813	0.716588	0.26806	0.522519	0.769662	0.671333	0.545806	0.74119	0.753858	0.779358	0.900031	0.59131	0.795163	0.871755	0.382297	0.744521	0.760714	0.82097	0.723591	0.871516	0.716225	0.802336	0.801557	0.787342	0.909329	0.237227	0.503828	0.556181	0.669657	0.541691	0.689369	0.903688	0.740271	0.802862	0.855907	0.910072	0.662211	0.786949	0.870806	0.829482	0.853316	0.746537	0.871904	0.684984	0.627855	0.811825	0.53837	0.906898	0.610866	0.717779	0.627432	0.469981	0.709449	0.837528	0.509005	0.486294	0.800272	0.752104	0.552807	0.826459	0.621608	0.671285	1	0.796063	0.84952	0.552436	0.746903	0.514706	0.678138	0.577022	0.894446	0.816912	0.783643	0.889806	0.344368	0.719376	0.594056	0.586771	0.431182	0.610171	0.538358	0.20679	0.906352	0.696838	0.67178	0.752977	0.205116	0.744483	0.740447	0.881863	0.828879	0.349408	0.783485	0.862916	0.818969	0.526505	0.83236	0.685977	0.80287	0.338482	0.592325	0.775051	0.323599	0.275496	0.297653	0.489837	0.650644	0.781191	0.298475	0.673239	0.656101	0.702685	0.743485	0.861896	0.518803	0.744648	0.447267	0.603512	0.794971	0.702282	0.315946	0.843666	0.516699	0.336355	0.773097	0.772846	0.591563	0.66747	0.606947	0.673493	0.611813	0.657932	0.863315	0.757706	0.778677	0.401154	0.390364	0.633784	0.493325	-0.346853	-0.337414	-0.0526855	-0.19755	-0.143002	-0.0755271	-0.0492195	-0.130137	-0.404738	-0.117051	-0.317065	-0.283268	-0.211512	-0.253452	-0.420063	-0.103772	-0.12466	-0.20596	-0.248081	-0.23664	-0.101237	-0.0361547	-0.0595294	0.00842138	0.00110882	-0.0517499	-0.0361459	-0.0579347	0.0696114	-0.0197928	-0.015742	0.0263442	0.00737358	-0.0252141	0.0728077	0.278047	-0.00385641	0.101992	0.197157	0.0753772	0.142687	-0.0418807	0.0530902	0.0230796	0.055145	0.154884	0.174495	0.0807008	0.0797606	0.163429	0.100029	0.140777	0.249535	0.318918	0.219417	0.109614	0.233421	0.146318	0.328224	0.235496	0.383167	0.25325	0.271637	0.322178	0.340457	0.231745	0.390923	0.189348	0.237803	0.147928	-0.107366	-0.21821	-0.0295107	-0.0205593	-0.127965	-0.13027	0.0391816	-0.0477896	-0.154025	-0.176682	-0.182193	-0.0200808	-0.130949	-0.191124	-0.24783	-0.0974956	-0.0515608	-0.172717	-0.09989	-0.131183	-0.144736	-0.256289	-0.241672	-0.0575611	-0.0174588	-0.110306	-0.0546027	-0.0894654	0.0632545	-0.0349084	-0.315581	-0.351221	-0.388424	-0.300132	-0.277896	-0.170632	-0.297413	-0.00495137	0.119522	0.161264	-0.083276	-0.120938	-0.00616598	0.0815267	0.0076823	0.0724517	0.0788332	-0.137409	-0.00640672	0.00160016	-0.0766288	-0.216372	0.205326	0.537341	0.447	0.321511	0.371373	0.170602	0.2046	0.283182	0.158041	0.287171	0.23099	0.206786	0.244112	-0.0291146	0.0688382	0.144599	0.0344204	0.193343	0.0196485	0.276193	0.0772781	0.086067	0.0702397	0.0885791	0.0339975	0.0391956	0.141984	0.155493	0.0728441	-0.0700765	-0.0681362	0.127082	0.095285	0.260466	0.179626	0.0815946	0.115863	0.0238351	0.146477	0.0577957	0.115819	0.119306	0.303461	0.267629	0.380231	0.385154	-0.144049	-0.0882829	-0.287211	-0.376437	-0.332468	-0.277325	-0.539775	-0.0220898	-0.0739417	-0.172674	-0.296606	-0.384704	-0.532773	-0.449228	-0.374354	-0.446557	-0.256079	-0.425005	-0.460176	-0.521963	-0.447248	-0.710774	-0.735126	-0.526517	-0.643054	-0.0980927	-0.140025	-0.362065	-0.670391	-0.543963	-0.475414	-0.49668	-0.74837	-0.300221	-0.493582	-0.568678	-0.424615	-0.225913	-0.416143	-0.133561	-0.435371	-0.189253	-0.507029	-0.272883	-0.224161	-0.54197	-0.405676	-0.604567	-0.651558	-0.36706	-0.738971	-0.421166	-0.605521	-0.606743	-0.794161	-0.342518	-0.401332	-0.681341	-0.703624	-0.690169	-0.574945	-0.843562	-0.570179	-0.661223	-0.734653	-0.339089	-0.750316	-0.434511	-0.613024	-0.845721	-0.820393	-0.675879	-0.752148	-0.799708	-0.678242	-0.71561	-0.609053	-0.724355	-0.515087	-0.652586	-0.642661	-0.831505	-0.852843	-0.399419	-0.373718	-0.520526	-0.749021	-0.738885	-0.77954	-0.527685	-0.421627	-0.823328	-0.142116	-0.4748	-0.449337	-0.723343	-0.772612	-0.651868	-0.732968	-0.878339	-0.405312	-0.267458	-0.681312	-0.781511	-0.709954	-0.712495	-0.796488	-0.759032	-0.712992	-0.228049	-0.693014	-0.372608	-0.766842	-0.649706	-0.515819	-0.647369	-0.797068	-0.74893	-0.762569	-0.205753	-0.591959	-0.676597	-0.439148	-0.530327	-0.63358	-0.253561	-0.297642	-0.303229	-0.445056	-0.422301	-0.384518	-0.551717	-0.428232	-0.367626	-0.459444	-0.315273	-0.374871	-0.466275	-0.332023	-0.270251	-0.326299	-0.411073	-0.287803	-0.424163	-0.336705	-0.423136	-0.410974	-0.325498	-0.381115	-0.366781	-0.410965	-0.303667	-0.322218	-0.275692	-0.22501	-0.335369	-0.172974	-0.129643	-0.0515284	-0.16959
sig_21154	sig_21154	CURCUMIN	CYCLOOXYGENASE INHIBITOR, NFKB PATHWAY INHIBITOR, HISTONE ACETYLTRANSFERASE INHIBITOR, LIPOXYGENASE INHIBITOR	2	0.0657373	0.0861882	0.108174	0.107367	0.0584114	-0.289718	0.211924	0.156416	0.391969	0.226604	-0.00826553	0.00135985	0.0666629	0.0468878	0.024251	0.314979	0.188971	0.139879	0.137652	0.306404	0.435408	0.231927	0.203827	0.338275	0.28769	0.330127	0.313148	0.227512	0.356234	0.221497	0.20745	0.205706	0.316206	0.331504	0.17681	0.524228	0.365263	0.34899	0.322108	0.396501	0.544617	0.293936	0.383205	0.51006	0.323759	0.637685	0.303533	0.659926	0.0746787	0.274412	0.269734	0.248066	0.445923	0.383287	0.115297	0.389387	0.478083	0.346704	0.459668	0.509637	0.396425	0.251617	0.417704	0.360876	0.453466	0.350607	0.204953	0.401216	0.678459	0.649655	0.860361	0.681163	0.672597	0.835949	0.62154	0.832918	0.76358	0.609346	0.287582	0.503952	0.834447	0.815249	0.748434	0.518799	0.834248	0.476202	0.545058	0.759458	0.618609	0.455505	0.75533	0.493597	0.714583	0.474938	0.886924	0.577995	0.622951	0.752416	0.673137	0.532159	0.807922	0.398865	0.751969	0.474636	0.462757	0.62883	0.647158	0.735569	0.707121	0.59477	0.552193	0.61541	0.458098	0.683655	0.348671	0.596409	0.585693	0.494662	0.654288	0.743985	0.851372	0.495771	0.768409	0.630988	0.56245	0.716976	0.766446	0.684564	0.787986	0.786347	0.671413	0.756683	0.634759	0.690026	0.719561	0.75646	0.692748	0.3575	0.599947	0.706479	0.547996	0.848369	0.525993	0.41749	0.674585	0.752089	0.735854	0.780196	0.692178	0.781138	0.673077	0.639845	0.3148	0.868524	0.724087	0.488183	0.698377	0.468078	0.742737	0.734491	0.323377	0.63242	0.648935	0.851261	0.628311	0.616612	0.710208	0.790632	0.418103	0.542192	0.829589	0.827465	0.630386	0.774471	0.839476	0.666502	0.601918	0.592962	0.512636	0.693196	0.551362	0.630466	0.774083	0.447568	0.725623	0.780543	0.617102	0.859419	0.837183	0.617548	0.815212	0.783415	0.718683	0.59903	0.273012	0.780281	0.775245	0.754177	0.732932	0.696333	0.791432	0.577343	0.615855	0.822563	0.732361	0.798796	0.802537	0.720722	0.48276	0.737615	0.335026	0.351215	0.459309	0.372731	0.517682	0.344576	0.798548	0.722788	0.630324	0.773454	0.462261	0.851729	0.49705	0.781434	0.603697	0.710959	0.64912	0.763039	0.7644	0.796418	0.74049	0.611861	0.842407	0.774584	0.734609	0.466069	0.41246	0.819286	0.788159	0.629134	0.719158	0.547483	0.74144	0.781857	0.705544	0.667043	0.736488	0.682608	0.272829	0.47622	0.758712	0.752607	0.601454	0.689397	0.801681	0.800623	0.783607	0.68278	0.855552	0.683164	0.379058	0.681619	0.74162	0.689125	0.630843	0.833577	0.703486	0.746992	0.73022	0.738939	0.842626	0.302892	0.54216	0.522626	0.745791	0.681776	0.751378	0.821626	0.797152	0.756285	0.80172	0.854739	0.626532	0.752439	0.819586	0.686568	0.708674	0.665021	0.788398	0.508994	0.795377	0.848999	0.650501	0.790797	0.773078	0.812322	0.686836	0.439723	0.685983	0.790559	0.674405	0.682983	0.835241	0.650492	0.479011	0.770728	0.395087	0.704251	0.796063	1	0.825171	0.575897	0.727734	0.217618	0.451604	0.678527	0.726964	0.837889	0.561014	0.747225	0.285058	0.761361	0.722031	0.519949	0.483528	0.54934	0.513011	0.182557	0.771124	0.673501	0.672445	0.859465	0.298814	0.803852	0.807815	0.759394	0.781127	0.466556	0.669362	0.725658	0.825313	0.687615	0.766213	0.636499	0.834419	0.316049	0.430635	0.699141	0.39467	0.182116	0.398999	0.546868	0.520102	0.680943	0.354877	0.793355	0.76597	0.789041	0.746754	0.835933	0.617473	0.739919	0.495609	0.638401	0.822892	0.807973	0.306389	0.810804	0.667476	0.493796	0.622037	0.757529	0.708664	0.566351	0.704722	0.609019	0.608023	0.678073	0.779698	0.615682	0.789309	0.222161	0.322148	0.387185	0.496888	-0.184428	-0.158465	0.0967533	-0.0511213	-0.0158043	-0.0292655	0.0313904	0.00623879	-0.201237	0.112814	-0.0693313	-0.0550371	-0.0511148	-0.0960448	-0.161655	-0.0338837	0.0246612	-0.100181	-0.0144063	0.0152689	0.142678	0.156009	-0.0253509	0.140875	0.111322	-0.0889649	-0.0392259	0.0756605	0.0514024	0.152219	-0.0478597	0.127585	0.197637	-0.0588513	0.276799	0.417367	0.237793	0.391998	0.254209	0.203978	0.365727	0.128227	0.0979415	0.0548411	0.247941	0.235665	0.218455	0.121143	0.213407	0.252679	0.196255	0.435191	0.428778	0.284103	0.150695	0.0834422	0.159729	0.148254	0.308111	0.143564	0.407431	0.224359	0.252092	0.405072	0.321038	0.23842	0.360631	0.33216	0.303278	0.192878	-0.0383409	-0.0469229	-0.0183758	0.0859324	-0.00053197	-0.0611822	0.0269132	-0.00799132	-0.0989032	-0.257784	-0.214522	-0.00652639	-0.0732042	-0.176772	-0.274055	-0.0478739	-0.101059	-0.162391	-0.005953	-0.118834	-0.106211	-0.250439	-0.241901	-0.0694994	-0.069892	-0.221827	-0.11427	0.0294	-0.0101896	-0.108487	-0.35369	-0.38472	-0.444784	-0.486501	-0.491507	-0.235631	-0.326958	-0.243805	-0.104053	-0.0801622	-0.248377	-0.259202	-0.200619	-0.166787	-0.20886	-0.170678	-0.167945	-0.333675	-0.246516	-0.244381	-0.309398	-0.405031	0.0494968	0.282408	0.189688	0.213074	0.185126	0.151786	0.118732	0.100778	0.00957069	0.12598	0.0398895	-0.0047752	0.0900362	-0.0811593	0.131281	0.055875	0.00234166	0.0560609	-0.0471792	0.0214581	-0.00461264	-0.013315	-0.0374106	0.0683035	0.0197028	0.0608666	0.0997237	0.0991919	0.00385487	0.0753449	0.100478	0.180327	0.110257	0.33041	0.298369	0.215287	0.147805	0.068212	0.140026	0.0194563	0.161741	0.133482	0.372365	0.274893	0.330064	0.405008	-0.184239	0.0785984	-0.142454	-0.25397	-0.241307	-0.204473	-0.548962	-0.0255751	-0.0929302	-0.184645	-0.166622	-0.263811	-0.342318	-0.319657	-0.126711	-0.193757	-0.0898715	-0.191513	-0.22577	-0.559663	-0.388201	-0.717686	-0.721683	-0.605124	-0.684068	0.0133295	-0.0357582	-0.34352	-0.435177	-0.552369	-0.300641	-0.344874	-0.583926	-0.139474	-0.336845	-0.343848	-0.360349	-0.0613974	-0.227278	-0.0893984	-0.337799	-0.0188525	-0.369835	-0.130851	-0.0309602	-0.31414	-0.328324	-0.444289	-0.487773	-0.101768	-0.522136	-0.271841	-0.399178	-0.415595	-0.574967	-0.240173	-0.472702	-0.414749	-0.434844	-0.559985	-0.335451	-0.755901	-0.671756	-0.396582	-0.448268	-0.16934	-0.621622	-0.287795	-0.534575	-0.64812	-0.708599	-0.615304	-0.547349	-0.682429	-0.553295	-0.714323	-0.643671	-0.604339	-0.288644	-0.626698	-0.54069	-0.820387	-0.757249	-0.470526	-0.435721	-0.337271	-0.685191	-0.726386	-0.621403	-0.431772	-0.363256	-0.745993	-0.113504	-0.540425	-0.239659	-0.578122	-0.584901	-0.502277	-0.621738	-0.729693	-0.566361	-0.21352	-0.467853	-0.61986	-0.50821	-0.478053	-0.568193	-0.674984	-0.53029	-0.230276	-0.512391	-0.236487	-0.60279	-0.574923	-0.486558	-0.631525	-0.631614	-0.690161	-0.606271	-0.140826	-0.513849	-0.637534	-0.236365	-0.359154	-0.537111	-0.115027	-0.0619364	-0.104908	-0.154041	-0.123963	-0.328595	-0.338407	-0.273877	-0.17907	-0.254199	-0.269589	-0.467832	-0.599353	-0.355777	-0.292008	-0.300591	-0.472007	-0.339074	-0.433181	-0.348537	-0.33948	-0.367088	-0.278724	-0.216571	-0.255658	-0.299521	-0.197392	-0.152129	-0.128848	-0.124387	-0.204299	-0.00738796	0.0325189	-0.0226859	-0.144173
sig_21152	sig_21152	PARBENDAZOLE	TUBULIN INHIBITOR	2	0.0500013	0.110499	-0.0595652	-0.0454495	-0.0620213	-0.00376915	0.16254	0.0610988	0.340435	0.155491	0.219783	0.19184	0.093996	0.183621	0.0938682	0.38751	0.344688	0.392125	0.311402	0.190494	0.459673	0.307696	0.299782	0.184242	0.287513	0.252687	0.306001	0.181174	0.34198	0.18211	0.212304	0.217743	0.515348	0.573061	0.13571	0.482162	0.373171	0.392811	0.278968	0.402969	0.551765	0.275199	0.424851	0.561243	0.39042	0.533071	0.263502	0.481867	0.133968	0.205391	0.255797	0.146688	0.453404	0.148722	0.0748942	0.198194	0.684605	0.570418	0.702931	0.583346	0.226788	0.251852	0.182719	0.290297	0.326094	0.331708	0.191755	0.439766	0.788966	0.761965	0.691718	0.699372	0.817693	0.899862	0.621657	0.806707	0.900902	0.63572	0.285682	0.429219	0.908324	0.935621	0.789288	0.518196	0.664743	0.486243	0.485558	0.608326	0.810083	0.523711	0.734099	0.691785	0.711314	0.460237	0.828436	0.577519	0.676636	0.721416	0.709792	0.740823	0.97133	0.318259	0.522073	0.565142	0.443985	0.741476	0.680375	0.910966	0.877648	0.703368	0.529017	0.65835	0.587439	0.834598	0.265937	0.422102	0.49451	0.267173	0.550421	0.725698	0.858893	0.316053	0.746399	0.432786	0.791441	0.731607	0.793862	0.646272	0.915817	0.72625	0.852324	0.816788	0.835504	0.851614	0.798555	0.801943	0.616301	0.42922	0.576273	0.5863	0.391456	0.816564	0.458029	0.340389	0.85124	0.669476	0.71082	0.744357	0.58789	0.75628	0.729199	0.789457	0.246031	0.93874	0.759009	0.625931	0.730669	0.684249	0.820657	0.69915	0.313853	0.60708	0.848833	0.956057	0.652035	0.39208	0.673736	0.848889	0.458591	0.486892	0.75733	0.918852	0.541948	0.863206	0.91975	0.634341	0.584539	0.642603	0.48634	0.702629	0.528365	0.693412	0.711215	0.455551	0.767431	0.935201	0.721826	0.692953	0.715259	0.50976	0.93835	0.815703	0.69249	0.708325	0.373191	0.794265	0.761087	0.786093	0.861507	0.736867	0.782572	0.797818	0.563645	0.834607	0.61556	0.931676	0.664041	0.69413	0.630971	0.746021	0.192672	0.407981	0.571118	0.346611	0.681384	0.490107	0.87408	0.780268	0.748929	0.737913	0.519756	0.884646	0.414274	0.829914	0.391951	0.925891	0.665321	0.708173	0.790746	0.876248	0.693753	0.481043	0.884526	0.78089	0.66348	0.533984	0.62248	0.647249	0.87335	0.654656	0.621565	0.577987	0.714007	0.7938	0.691902	0.621683	0.745263	0.7105	0.26827	0.503878	0.890194	0.891772	0.632146	0.670108	0.659688	0.85241	0.804448	0.703211	0.921402	0.72801	0.262647	0.764672	0.648373	0.876483	0.81686	0.91743	0.624853	0.71548	0.824428	0.77802	0.937199	0.193116	0.52719	0.683421	0.712626	0.593519	0.652254	0.874838	0.688921	0.857628	0.770258	0.945944	0.48314	0.816079	0.766881	0.67752	0.706079	0.577705	0.759054	0.504909	0.601985	0.934288	0.665532	0.895082	0.677479	0.646099	0.474809	0.291703	0.695372	0.894342	0.466054	0.511032	0.879241	0.595471	0.633353	0.834683	0.417358	0.590095	0.84952	0.825171	1	0.696329	0.67635	0.390027	0.657308	0.759054	0.831092	0.862817	0.672962	0.732909	0.323843	0.77441	0.759592	0.437651	0.431071	0.558102	0.646035	0.202097	0.849631	0.583154	0.684624	0.844238	0.226006	0.661045	0.737497	0.709861	0.755318	0.442323	0.70473	0.719788	0.749835	0.528399	0.781885	0.657381	0.7343	0.333625	0.519295	0.718086	0.344709	0.191751	0.366282	0.494139	0.438322	0.602934	0.329493	0.72769	0.71809	0.735842	0.652847	0.811798	0.553238	0.673483	0.470218	0.595423	0.844007	0.717473	0.279454	0.74672	0.564127	0.34914	0.599317	0.739162	0.671615	0.462746	0.6766	0.584765	0.5695	0.737252	0.806347	0.712933	0.803804	0.316938	0.434777	0.618274	0.515496	-0.0310795	0.0117133	0.070215	0.0352098	-0.0131109	0.13781	0.0622399	0.0761459	-0.131031	-0.0685143	-0.220495	-0.184066	0.00945214	-0.0924978	-0.128609	-0.0542037	0.00235392	0.0338228	0.0530548	-0.00925911	0.116334	0.118749	0.084431	0.151315	0.0876806	0.15233	0.121727	0.108984	0.230603	0.0982419	0.0239569	0.0670019	0.209095	0.138579	0.293282	0.539463	0.307337	0.296971	0.288309	0.318656	0.423306	0.271251	0.136098	0.23464	0.335317	0.392726	0.357831	0.282412	0.390932	0.261913	0.241498	0.316858	0.386742	0.504222	0.382193	0.343194	0.423486	0.375444	0.528717	0.314465	0.623005	0.356613	0.444864	0.542901	0.524906	0.358814	0.571466	0.303634	0.313251	0.232057	-0.203973	-0.321014	-0.170932	-0.0545881	-0.231467	-0.278053	-0.00584221	-0.101772	-0.146778	-0.380291	-0.30326	-0.0445313	-0.151161	-0.222353	-0.448354	-0.252157	-0.238098	-0.211045	-0.238466	-0.33217	-0.243356	-0.448212	-0.423382	-0.180642	-0.218926	-0.365929	-0.157804	-0.218389	-0.139162	-0.18081	-0.368134	-0.45233	-0.459684	-0.53056	-0.455353	-0.231182	-0.361834	-0.168893	-0.168756	-0.119044	-0.275444	-0.320864	-0.268692	-0.183526	-0.213908	-0.164316	-0.168568	-0.302193	-0.271989	-0.277776	-0.325065	-0.447219	0.103695	0.283513	0.170292	0.158026	0.179457	0.04357	0.0410231	0.0606001	-0.00816952	0.0740376	-0.0984747	-0.0974263	0.0504711	-0.110118	0.0157452	-0.0220035	-0.0839884	-0.0235276	-0.133666	-0.0403698	-0.00155631	-0.0971081	-0.0893903	-0.0484171	-0.0472806	-0.0109288	0.0976823	0.100209	-0.0729835	-0.081253	-0.0255013	0.0356171	-0.0149371	0.0727029	0.051092	-0.0153829	0.065998	0.0380606	0.0405663	-0.0301168	0.0803893	-0.0684891	0.102968	0.0154205	0.141612	0.177068	-0.222162	-0.0784213	-0.113567	-0.0689453	-0.098493	-0.115373	-0.56376	-0.00311071	-0.0656888	-0.106168	-0.38312	-0.394209	-0.564567	-0.484794	-0.3963	-0.472063	-0.12995	-0.211905	-0.274977	-0.548433	-0.365954	-0.733586	-0.818847	-0.597973	-0.686154	-0.0317214	-0.106113	-0.255591	-0.481939	-0.574812	-0.416543	-0.475441	-0.616514	-0.20193	-0.352313	-0.467663	-0.453627	-0.162681	-0.354435	-0.0713343	-0.489817	-0.178198	-0.396349	-0.247174	-0.0753734	-0.535728	-0.432346	-0.489136	-0.580448	-0.27346	-0.538202	-0.378967	-0.44685	-0.498863	-0.619646	-0.247156	-0.331623	-0.422261	-0.477895	-0.524253	-0.407667	-0.732246	-0.651276	-0.417024	-0.474781	-0.241494	-0.530363	-0.263027	-0.589948	-0.62624	-0.674481	-0.664696	-0.517663	-0.623582	-0.54365	-0.612517	-0.606849	-0.584389	-0.257697	-0.562962	-0.588298	-0.691427	-0.769221	-0.383192	-0.290365	-0.303336	-0.621748	-0.71254	-0.564305	-0.448347	-0.465919	-0.696822	-0.0855844	-0.518916	-0.287527	-0.516229	-0.548008	-0.4792	-0.541134	-0.823363	-0.473812	-0.199714	-0.452665	-0.622306	-0.621179	-0.532094	-0.587432	-0.694095	-0.583748	-0.270557	-0.564978	-0.338721	-0.669505	-0.720644	-0.631433	-0.731954	-0.703269	-0.754938	-0.689384	-0.13375	-0.525747	-0.650184	-0.263678	-0.381024	-0.592398	-0.100624	-0.0948749	-0.177216	-0.174976	-0.180074	-0.328101	-0.485893	-0.461952	-0.37275	-0.456835	-0.374428	-0.499568	-0.66303	-0.493715	-0.421588	-0.534873	-0.594868	-0.475765	-0.558151	-0.420008	-0.551019	-0.475471	-0.39879	-0.28345	-0.338371	-0.408381	-0.369127	-0.34551	-0.247053	-0.298798	-0.378566	-0.218613	-0.147775	-0.185064	-0.300331
sig_21149	sig_21149	TENIPOSIDE	TOPOISOMERASE INHIBITOR	2	0.0756843	0.156364	0.104123	0.189093	0.136634	-0.0953851	0.289955	0.0724755	0.399072	0.136877	0.0135631	0.131881	0.0563994	-0.0645855	-0.0718767	0.551145	0.312462	0.282619	0.22974	0.357688	0.0631207	-0.0874033	-0.00624799	-0.0699243	-0.115581	-0.0817893	-0.101653	0.0301035	-0.167803	-0.0604969	-0.16233	-0.0350743	0.440818	0.574504	0.221558	0.59638	0.470132	0.3328	0.239204	0.384408	0.658424	0.21247	0.364678	0.57399	0.336195	0.59388	0.141521	0.454531	0.097818	-0.0386061	-0.0442421	0.164897	0.0911827	0.2104	0.0403541	0.102753	0.867781	0.575095	0.707357	0.477585	0.182037	0.0605672	0.259977	0.197899	0.0311711	0.170757	0.194059	0.456327	0.536667	0.580286	0.536067	0.24297	0.720615	0.573199	0.227961	0.573145	0.618887	0.171958	0.127913	0.0928662	0.545542	0.66983	0.458154	0.246504	0.486996	0.179325	0.152217	0.532223	0.494823	0.28287	0.462586	0.557636	0.354174	0.590688	0.590507	0.197959	0.475531	0.303766	0.274137	0.827853	0.679119	0.100652	0.381585	0.314063	0.387327	0.780105	0.651522	0.75556	0.755344	0.284853	0.437239	0.422328	0.180626	0.505289	0.137389	0.0931345	0.0740871	0.348603	0.368575	0.475133	0.663264	0.0600859	0.429376	0.117419	0.744613	0.657492	0.438824	0.287127	0.653348	0.623402	0.783293	0.86883	0.825308	0.701578	0.8357	0.420919	0.262305	0.25587	0.291527	0.307467	0.0969357	0.508978	0.0910446	0.209109	0.611157	0.352837	0.273149	0.335529	0.284323	0.367792	0.33944	0.718327	0.0082841	0.643442	0.490714	0.573568	0.419729	0.467281	0.827374	0.309589	0.308083	0.230299	0.861524	0.676217	0.288487	0.209169	0.234377	0.75113	0.432079	0.136508	0.408447	0.67235	0.213734	0.808467	0.64174	0.489677	0.312955	0.509675	0.426176	0.316348	0.224493	0.473232	0.324707	0.538664	0.570613	0.643667	0.499928	0.473834	0.448799	0.323763	0.604981	0.436156	0.342712	0.450693	0.232615	0.44545	0.338336	0.561062	0.590272	0.382085	0.368931	0.633966	0.352472	0.642737	0.370414	0.689294	0.398843	0.337634	0.477519	0.426048	0.0244614	0.30888	0.42666	0.0953192	0.640614	0.261765	0.496307	0.412379	0.82455	0.349051	0.215489	0.664333	0.385271	0.548361	0.376636	0.729577	0.287185	0.503807	0.53053	0.532124	0.624098	0.319223	0.66487	0.63156	0.320289	0.262055	0.580258	0.452503	0.489895	0.180004	0.325209	0.427305	0.320539	0.435089	0.278104	0.595411	0.361203	0.46905	0.264822	0.156086	0.699614	0.803385	0.558115	0.305482	0.370225	0.730073	0.405455	0.634233	0.710057	0.300753	0.00448406	0.454104	0.422808	0.633738	0.836613	0.591579	0.438092	0.256927	0.681708	0.715824	0.667196	0.258389	0.344477	0.482084	0.482702	0.558915	0.406045	0.513735	0.416982	0.642737	0.542043	0.588768	0.177709	0.64219	0.390703	0.232434	0.250848	0.222949	0.357404	0.0600306	0.440117	0.668508	0.699873	0.669275	0.583166	0.471637	0.33018	0.0213548	0.409477	0.793839	0.33954	0.4719	0.573964	0.137121	0.645465	0.527588	0.204828	0.521595	0.552436	0.575897	0.696329	1	0.576835	0.185931	0.313993	0.854067	0.463145	0.672063	0.225981	0.389728	0.162144	0.401953	0.694644	0.378049	0.210754	0.163127	0.686876	0.0935846	0.556919	0.475374	0.476903	0.666197	0.321352	0.488348	0.580135	0.393581	0.444586	0.485936	0.542932	0.317944	0.552121	0.51802	0.563667	0.617644	0.484089	0.238131	0.198321	0.356265	0.187801	0.117174	0.153177	0.363359	0.153182	0.277582	0.322385	0.631776	0.590603	0.598491	0.488262	0.543652	0.689628	0.482701	0.330272	0.425829	0.719398	0.553695	0.0676928	0.433306	0.440921	0.465568	0.204234	0.656118	0.630009	0.217358	0.688659	0.45224	0.396451	0.619337	0.559377	0.570221	0.469274	0.140377	0.382118	0.503539	0.572358	0.286317	0.251134	0.313542	0.334268	0.198985	0.363254	0.256741	0.340037	0.24723	0.20361	0.133554	0.186709	0.325951	0.216645	0.277406	-0.0372472	0.341747	0.187841	0.296888	0.339505	0.370353	0.283623	0.0586094	0.253067	0.242877	0.237369	0.215314	0.231825	0.357465	0.278533	0.0833658	0.306537	0.489108	0.104559	0.581883	0.740114	0.500574	0.570455	0.574514	0.499711	0.535686	0.470421	0.554169	0.350651	0.42635	0.462968	0.466879	0.2992	0.508098	0.459892	0.417501	0.514245	0.568267	0.428422	0.347891	0.398468	0.456364	0.43216	0.76839	0.334295	0.76157	0.495835	0.604324	0.715012	0.599635	0.656183	0.730967	0.381973	0.504514	0.369669	-0.0787125	-0.223753	-0.283416	-0.0957753	-0.220828	-0.308434	0.0459683	-0.0604563	-0.351441	-0.544633	-0.524869	-0.207203	-0.145347	-0.140072	-0.630624	-0.4045	-0.601043	-0.34201	-0.426921	-0.480488	-0.407621	-0.567535	-0.684749	-0.412087	-0.493551	-0.473493	-0.190858	-0.381459	-0.162272	-0.188259	-0.472376	-0.554794	-0.516203	-0.512035	-0.441402	-0.479158	-0.509947	-0.0717455	-0.432914	-0.345513	-0.423695	-0.59852	-0.475523	-0.43567	-0.433584	-0.412557	-0.350894	-0.45383	-0.517603	-0.556662	-0.474928	-0.570407	-0.0792894	-0.12862	-0.184073	-0.148277	-0.118606	-0.297476	-0.269306	-0.29921	-0.28439	-0.259741	-0.411269	-0.47919	-0.153103	-0.43582	0.0363672	-0.0825343	-0.434775	-0.335459	-0.414928	-0.338453	-0.136778	-0.40243	-0.477934	-0.427134	-0.19727	-0.122269	-0.124929	-0.0981	-0.198257	-0.248995	-0.179261	-0.0422991	-0.147789	-0.0296318	-0.0669553	-0.101683	-0.159686	-0.0613977	-0.0944571	-0.156885	-0.0367504	-0.111581	-0.0276251	-0.221815	-0.0774437	-0.0230601	-0.0717239	0.0990022	-0.00803907	0.0951991	0.214252	-0.0354821	-0.560939	0.141399	0.00973688	-0.0673474	-0.165478	-0.157786	-0.34982	-0.303072	-0.255544	-0.32154	0.0880546	0.0693813	0.170927	-0.453948	-0.515274	-0.625471	-0.6116	-0.535771	-0.557994	-0.0273647	-0.0593697	-0.0214075	-0.080608	-0.429788	-0.188566	-0.176576	-0.294804	-0.0858109	-0.041555	-0.232912	-0.289435	-0.0960864	0.0210795	-0.0038707	-0.344302	-0.042324	-0.0936847	-0.0131934	-0.255819	-0.329653	-0.21248	-0.146445	-0.56304	-0.0443466	-0.125179	-0.254289	-0.37907	-0.387326	-0.249006	-0.0687354	-0.234658	0.0371127	-0.00362969	-0.2231	-0.172228	-0.5045	-0.464525	0.0249761	-0.105075	-0.0152786	-0.196004	0.034851	-0.271372	-0.280716	-0.492596	-0.364347	-0.0827081	-0.270855	-0.186386	-0.391048	-0.363167	-0.260589	0.149202	-0.251235	-0.455921	-0.370445	-0.383977	-0.221934	-0.208991	0.0311741	-0.425854	-0.53203	-0.16823	-0.280165	-0.191236	-0.346424	-0.0448877	-0.250824	-0.0926748	-0.100931	-0.149688	-0.331711	-0.158925	-0.572396	-0.184573	-0.179242	-0.0456453	-0.196503	-0.279355	-0.119005	-0.129369	-0.456357	-0.192662	0.0495791	-0.160676	-0.041362	-0.258814	-0.481521	-0.385338	-0.443177	-0.266667	-0.369267	-0.337682	0.0151482	-0.305071	-0.432169	-0.154064	-0.128395	-0.207548	-0.0904713	-0.033194	0.101141	0.168665	0.0879625	-0.474363	-0.429699	-0.4451	-0.32018	-0.42927	-0.360882	-0.373796	-0.639612	-0.461358	-0.496547	-0.529458	-0.724125	-0.541292	-0.489775	-0.428541	-0.507337	-0.471435	-0.344226	-0.467317	-0.467399	-0.471745	-0.546545	-0.355112	-0.350775	-0.308517	-0.565645	-0.0821786	0.0622147	-0.0564659	-0.169244
sig_21148	sig_21148	CARBOPLATIN	DNA INHIBITOR, DNA ALKYLATING DRUG	2	0.0682248	0.119587	0.223673	0.248519	0.191822	-0.154	0.383734	0.248066	0.231372	0.0659407	0.0537386	0.102219	0.0175662	-0.0327394	-0.0878916	0.420146	0.144224	0.103701	0.169241	0.435273	0.479109	0.185147	0.194249	0.330494	0.238799	0.373327	0.400583	0.294986	0.358583	0.264727	0.296485	0.236705	0.317185	0.348571	0.193473	0.425725	0.236855	0.162153	0.190525	0.160598	0.409532	0.140749	0.19383	0.37251	0.239738	0.396379	0.404661	0.412862	0.135501	0.286066	0.231617	0.248395	0.458349	0.270857	0.156332	0.334622	0.47052	0.256845	0.371019	0.349994	0.341724	0.0271684	0.306996	0.447372	0.388142	0.438961	0.298956	0.306339	0.519328	0.600819	0.673457	0.620018	0.547408	0.717576	0.620293	0.739799	0.601664	0.596334	0.315572	0.499393	0.662394	0.718377	0.676071	0.461515	0.617686	0.470407	0.568701	0.57651	0.543871	0.285168	0.690534	0.460756	0.677411	0.540144	0.730679	0.557342	0.627731	0.6839	0.613224	0.505126	0.658433	0.406897	0.60057	0.518766	0.537585	0.547476	0.680596	0.569373	0.595204	0.473223	0.454717	0.469451	0.282484	0.561051	0.29549	0.560797	0.538084	0.357214	0.529692	0.766601	0.791013	0.515371	0.710298	0.569998	0.431436	0.703644	0.684223	0.622907	0.702	0.608375	0.636087	0.765964	0.530592	0.681977	0.633876	0.68117	0.532554	0.406781	0.526068	0.688297	0.498029	0.765403	0.540078	0.341022	0.54259	0.594444	0.688242	0.728342	0.696864	0.69927	0.645786	0.524267	0.303164	0.731658	0.644358	0.54043	0.585953	0.348049	0.673177	0.690936	0.339643	0.59232	0.561947	0.71726	0.625235	0.530712	0.674209	0.7643	0.368502	0.586026	0.749078	0.7029	0.616994	0.687167	0.749388	0.539139	0.530715	0.418664	0.402585	0.718461	0.517821	0.584418	0.725832	0.423489	0.647558	0.64714	0.405443	0.644213	0.676194	0.494907	0.69131	0.704391	0.68373	0.553517	0.175316	0.678556	0.703074	0.778309	0.559202	0.552253	0.630726	0.445728	0.480018	0.79993	0.685459	0.711171	0.664053	0.682668	0.342699	0.584042	0.23962	0.295116	0.470914	0.371091	0.526239	0.234224	0.648229	0.637233	0.636538	0.721294	0.446559	0.712684	0.512358	0.736551	0.48504	0.604475	0.636883	0.687296	0.753713	0.683724	0.503692	0.610678	0.731544	0.748419	0.686123	0.450842	0.275547	0.646093	0.656983	0.574214	0.618186	0.510344	0.632829	0.670587	0.651503	0.638611	0.702676	0.530649	0.187954	0.38428	0.623875	0.602299	0.533679	0.632251	0.655858	0.624691	0.694531	0.601893	0.676735	0.664802	0.369541	0.586409	0.724071	0.603607	0.625482	0.708715	0.711451	0.626365	0.673059	0.735545	0.737683	0.255922	0.41174	0.457817	0.58691	0.565995	0.56978	0.694825	0.585609	0.709419	0.684843	0.709783	0.621382	0.741354	0.73452	0.6289	0.668167	0.723637	0.676374	0.477678	0.561097	0.69072	0.569381	0.778212	0.542234	0.65231	0.579725	0.386816	0.529204	0.705337	0.475729	0.543533	0.663556	0.599354	0.442241	0.633385	0.381737	0.599507	0.746903	0.727734	0.67635	0.576835	1	0.246693	0.417291	0.591338	0.641913	0.734772	0.499584	0.746215	0.179356	0.522586	0.560883	0.548071	0.419091	0.458143	0.51946	0.154184	0.719093	0.652799	0.603984	0.678152	0.349669	0.69625	0.707529	0.708474	0.73491	0.439677	0.707706	0.686081	0.745652	0.519947	0.724699	0.678879	0.691458	0.403933	0.403878	0.599884	0.346959	0.206892	0.338505	0.518813	0.610403	0.661211	0.314735	0.684118	0.664975	0.688506	0.632545	0.776836	0.55575	0.722751	0.471108	0.610469	0.742166	0.683238	0.30235	0.6962	0.523377	0.418663	0.631488	0.737141	0.641745	0.60321	0.642922	0.560219	0.568447	0.635511	0.714623	0.620391	0.643334	0.359094	0.357012	0.463498	0.535751	-0.273752	-0.268892	0.0160028	-0.0939008	-0.179368	0.0494852	-0.0443461	-0.0742518	-0.214511	0.00917228	-0.148013	-0.0986399	-0.0683193	-0.0340578	-0.232994	-0.0814169	0.0236758	-0.210713	-0.0836236	-0.0359165	0.08159	0.173245	-0.197056	0.0386761	0.0992692	-0.0861748	-0.087529	0.0471495	0.0546657	0.122321	-0.0680676	0.0167495	0.201841	-0.0651788	0.291324	0.33248	0.0955964	0.228192	0.21336	0.129937	0.162186	0.0386308	0.238727	-0.00100781	0.110422	0.0657626	0.261933	0.0999111	0.16586	0.109678	0.121151	0.315197	0.303049	0.224169	0.12411	0.0334028	0.134848	0.0932581	0.262082	0.116912	0.30319	0.208564	0.251293	0.37302	0.327324	0.32657	0.37409	0.204684	0.355677	0.17731	0.00301767	-0.00966774	-0.062289	0.122304	0.07101	-0.0378786	0.116931	0.0655461	-0.127626	-0.132289	-0.159343	0.00982215	0.0124203	-0.0487574	-0.200924	0.0163167	-0.0857962	-0.150037	-8.69411e-05	-0.0832879	-0.108314	-0.150585	-0.21387	-0.0812741	-0.0274273	-0.0724774	-0.0329015	0.099638	0.148775	0.0522806	-0.308023	-0.310274	-0.355928	-0.353306	-0.27346	-0.160122	-0.272614	0.0076419	-0.0343055	0.000169597	-0.20845	-0.177835	-0.135453	-0.0773342	-0.184864	-0.12956	-0.0505994	-0.175128	-0.173085	-0.160036	-0.21364	-0.31868	0.0741561	0.318474	0.214075	0.274666	0.225393	0.0792986	0.161219	0.146766	0.0720136	0.15225	0.151288	0.0839674	0.212718	-0.21695	0.213052	0.187831	-0.0934952	0.095368	-0.133527	0.123605	-0.0504317	-0.0155167	-0.00972515	0.0500339	0.0178958	0.0908647	0.122581	0.174331	0.127644	0.024621	-0.00410296	0.120947	0.105352	0.316829	0.263319	0.233396	0.099759	0.0600252	0.14452	0.0144179	0.175177	0.24493	0.389376	0.271443	0.385516	0.429151	-0.05659	0.0896148	-0.251177	-0.342187	-0.187459	-0.25723	-0.478453	0.0698016	-0.133506	-0.20328	-0.123052	-0.150852	-0.240492	-0.26208	-0.226943	-0.277144	0.0159117	-0.210907	-0.175237	-0.500526	-0.461583	-0.640158	-0.609898	-0.453053	-0.570064	-0.018072	-0.102839	-0.308893	-0.460142	-0.444807	-0.290595	-0.289251	-0.545144	-0.190647	-0.29922	-0.362525	-0.278837	-0.198534	-0.107245	-0.0275659	-0.239221	-0.0713325	-0.317693	-0.0505549	-0.139453	-0.325583	-0.266374	-0.38822	-0.429077	-0.179664	-0.516554	-0.21262	-0.463291	-0.503248	-0.604722	-0.164901	-0.46774	-0.452551	-0.444134	-0.52437	-0.35977	-0.694603	-0.543199	-0.431112	-0.486967	-0.128233	-0.618705	-0.281696	-0.458442	-0.665871	-0.649349	-0.487721	-0.53655	-0.634891	-0.530397	-0.655502	-0.472125	-0.557375	-0.280348	-0.55506	-0.519072	-0.662875	-0.608833	-0.454227	-0.441185	-0.373659	-0.619345	-0.64446	-0.630288	-0.404934	-0.231388	-0.62472	-0.115435	-0.405424	-0.257132	-0.561078	-0.587129	-0.504802	-0.531331	-0.703246	-0.328069	-0.36871	-0.451625	-0.567797	-0.459864	-0.443257	-0.524765	-0.621509	-0.428264	-0.0408922	-0.436937	-0.148493	-0.520377	-0.4013	-0.31304	-0.456368	-0.514281	-0.489839	-0.478675	0.00828996	-0.422443	-0.486626	-0.270144	-0.35827	-0.404664	-0.194567	-0.163051	-0.199388	-0.212821	-0.175517	-0.478349	-0.36556	-0.297471	-0.152298	-0.24521	-0.226617	-0.27096	-0.428361	-0.253959	-0.166637	-0.213162	-0.432086	-0.205972	-0.359615	-0.341304	-0.234711	-0.337284	-0.174429	-0.360112	-0.207144	-0.285441	-0.18499	-0.122296	-0.172074	-0.115447	-0.310295	0.0282849	0.0951483	0.105172	-0.0188164
sig_21144	sig_21144	AZACITIDINE	DNA METHYLTRANSFERASE INHIBITOR	2	-0.0952428	-0.039725	-0.154934	-0.089681	-0.139301	0.371592	0.180611	0.049696	-0.341831	-0.253851	0.33806	0.205389	0.0439224	0.286759	0.109617	0.208646	0.425634	0.471329	0.407311	0.0109987	0.576946	0.406585	0.456987	0.293863	0.401924	0.381012	0.317727	0.329118	0.474587	0.280166	0.375387	0.354447	0.43417	0.510095	-0.146637	-0.20685	-0.170546	-0.0895291	-0.154555	-0.0175668	0.0124644	-0.0574763	-0.0674533	0.0064076	0.0239875	-0.0527409	0.291989	-0.178274	0.237723	0.173864	0.263631	-0.173252	0.604764	-0.405449	-0.149238	-0.245949	0.266814	0.392945	0.397192	0.104692	-0.117736	-0.10295	-0.338481	0.360639	0.360438	0.362087	0.257953	-0.0207031	0.23804	0.331704	0.0778571	0.490193	0.333548	0.47572	0.578543	0.267494	0.349045	0.489616	0.195731	0.0943108	0.358985	0.412459	0.437807	0.170044	0.134674	0.340392	0.38742	0.0435686	0.577361	0.136976	0.351333	0.612605	0.463458	0.0445561	0.232396	0.283357	0.347868	0.342045	0.52595	0.402179	0.407601	0.110559	0.0246715	0.428686	0.0986889	0.0693806	0.413203	0.314478	0.364041	0.452229	-0.145741	0.178136	0.488786	0.411387	-0.127722	0.0658468	0.373599	-0.146822	-0.0991036	0.295185	0.19009	0.0591596	0.375148	0.0332066	0.405932	0.296931	0.495207	0.386385	0.479073	0.0102855	0.445582	0.258098	0.366512	0.550444	0.187449	0.458954	0.170779	0.564278	0.17119	0.256084	0.016382	0.182781	0.354985	0.0366214	0.435109	0.125859	0.397025	0.379466	0.21243	0.346554	0.554413	0.323063	0.147448	0.29449	0.319838	0.435938	0.26654	0.441248	0.148559	0.305368	0.0135754	0.51736	0.305261	0.371369	0.273715	0.0920713	0.347911	0.335425	0.262226	0.316592	0.234598	0.400401	0.358087	0.297157	0.382198	-0.0832738	0.186879	0.0389547	-0.0100201	0.456858	0.321445	0.365104	0.368244	0.107834	0.106372	0.483312	0.274794	0.0719868	0.174936	-0.092683	0.42737	0.445674	0.439859	0.426299	0.393645	0.268463	0.388943	0.390331	0.465043	0.369696	0.368105	0.350026	0.0303165	0.385244	0.164711	0.399301	0.222721	0.431692	0.272951	0.175792	0.145621	0.309039	0.385885	0.275998	0.417887	0.233021	0.499802	0.493888	0.293569	0.360835	0.499108	0.306098	0.202908	0.323767	-0.271705	0.471248	0.559881	0.153064	0.392659	0.38275	-0.0331238	0.376039	0.307238	0.235632	0.33603	0.230725	0.32032	0.0725569	0.51086	0.494413	0.258146	0.355785	0.407413	0.348685	0.452304	0.0779031	0.448362	0.399635	0.135238	0.266432	0.391126	0.173591	0.0990562	0.257085	0.201128	0.322975	0.398726	0.06041	0.22391	0.515356	0.185343	0.29786	0.188271	0.490259	0.42779	0.351156	0.136969	0.34356	0.414165	0.324162	0.407858	-0.0442284	0.0929005	0.392963	0.0537981	-0.0363633	0.056038	0.387973	0.187066	0.377628	0.360314	0.42699	0.167625	0.359651	0.324051	0.425152	0.419897	0.283943	0.335751	0.456983	0.0298285	0.265453	0.0353647	0.443236	0.0201576	0.123107	0.0846218	0.173706	0.474401	0.395954	-0.000348519	-0.0719865	0.238883	0.396104	0.421536	0.409198	0.488255	0.182663	0.514706	0.217618	0.390027	0.185931	0.246693	1	0.724678	0.142209	0.516993	0.21602	0.583536	0.425267	0.266978	0.315096	0.0611818	0.282263	0.0130775	0.235315	0.332756	0.138228	0.450221	0.193796	0.301072	0.183457	-0.0290681	0.234276	0.247395	0.45024	0.268307	-0.0279073	0.445837	0.399641	0.286262	0.0879919	0.469151	0.352825	0.294937	0.138944	0.547891	0.331569	0.0372564	0.361618	-0.0336336	0.158204	0.350034	0.440062	0.0569893	0.117267	0.100199	0.152723	0.325843	0.316638	0.0399417	0.257945	0.0348169	0.123041	0.230691	0.151844	0.146466	0.393255	-0.029541	0.0284262	0.406657	0.274832	0.0534705	0.382243	0.0791494	0.453349	0.151965	0.316985	0.444816	0.537009	0.27806	0.37282	0.362099	0.634881	0.224348	-0.199337	-0.16439	-0.0714693	-0.0771908	-0.121343	0.0273607	0.074225	-0.05546	-0.443297	-0.300078	-0.393723	-0.367361	-0.21813	-0.327687	-0.478035	-0.0826015	-0.249675	-0.16438	-0.322041	-0.427577	-0.316222	-0.308087	0.0363651	-0.262933	-0.156356	0.25797	0.175291	-0.157817	0.250262	-0.288927	0.0637954	-0.022679	-0.185681	0.260556	-0.211156	-0.0741228	-0.287697	-0.315493	0.0398477	-0.0466735	-0.186381	-0.182078	-0.014306	0.186854	-0.14807	-0.0133582	0.0539142	0.0500777	-0.0503217	-0.043026	-0.0604105	-0.272304	-0.167456	0.379732	0.29364	0.290227	0.401545	0.247033	0.21485	0.215705	0.183347	0.306435	0.225054	0.123511	0.279425	0.124231	0.274636	0.0086263	0.0221472	0.0335074	-0.0827952	-0.434684	-0.0638898	-0.258804	-0.282858	-0.282446	0.00513065	-0.134814	-0.166518	0.0220303	0.0267498	0.0485284	-0.0765874	-0.0856619	-0.0673375	-0.0536991	0.00318171	-0.110963	-0.187342	-0.175187	-0.145028	-0.241364	-0.121495	-0.00521307	0.0104617	0.0348228	0.00954162	-0.265504	0.116163	0.00988924	0.127228	0.0734007	0.0553479	0.150056	0.147055	0.145491	0.0812226	0.288477	0.379098	0.403397	0.267517	0.221088	0.295144	0.392954	0.369964	0.424269	0.38914	0.1564	0.335808	0.322937	0.325233	0.200613	0.292809	0.56246	0.515588	0.381497	0.492855	0.0259125	0.156911	0.434385	0.366155	0.25103	0.270053	0.353265	0.315019	0.0751469	0.0202215	0.0682833	0.0512943	0.368908	0.160257	0.433568	0.18856	0.168857	0.138987	0.0327559	0.0916857	0.0235804	0.161234	0.161493	0.145313	-0.276218	-0.238266	-0.153971	0.0158167	-0.186531	-0.210237	-0.200746	-0.064818	-0.0801015	-0.0768058	0.0513496	0.0201427	-0.0895239	-0.133562	-0.0251358	-0.0610744	-0.0461255	0.0244111	-0.30548	-0.186051	-0.0964513	-0.165889	-0.123476	-0.0207833	0.157343	0.177756	0.0983904	-0.352174	-0.290263	-0.595913	-0.410048	-0.439528	-0.41504	-0.415455	-0.482	-0.485653	0.00707935	-0.123153	-0.0937658	-0.199909	-0.0665092	-0.219276	-0.305236	-0.171164	-0.0311415	-0.537093	-0.247201	-0.412762	-0.347919	-0.381044	-0.338047	-0.477159	-0.501873	-0.353428	-0.256771	-0.413355	-0.236206	-0.347441	-0.264922	-0.300497	-0.258288	-0.320546	-0.455611	-0.284337	-0.432319	-0.377396	-0.507066	-0.399511	-0.328383	-0.476048	-0.372239	-0.444785	-0.200763	-0.0445876	-0.536807	-0.534916	-0.364958	-0.461487	-0.275848	-0.0403605	-0.55938	-0.544865	-0.350211	-0.324074	-0.28958	-0.347128	-0.453071	-0.344577	-0.303155	-0.496113	-0.337121	-0.266502	-0.1977	-0.162698	-0.381582	-0.404147	-0.177633	-0.341863	-0.276113	-0.397171	0.10004	-0.0511847	-0.423022	-0.243194	-0.121841	-0.36294	-0.268985	-0.194284	-0.313304	-0.127307	-0.134155	-0.515259	-0.322222	-0.391674	-0.350525	-0.340302	-0.455276	-0.00561833	0.0320148	-0.526973	-0.373679	-0.571144	-0.544982	-0.564157	-0.345232	-0.548928	-0.127478	-0.480246	-0.34669	-0.546213	-0.432304	-0.324519	-0.317979	-0.542523	-0.42331	-0.497879	-0.0823809	-0.297767	-0.308058	-0.357468	-0.439294	-0.245869	-0.24141	-0.419338	-0.348301	-0.568038	-0.591796	-0.14587	-0.385603	-0.458399	-0.390213	-0.458063	-0.127403	-0.133885	-0.0767091	0.00820008	-0.084162	-0.145314	-0.113029	-0.0612206	-0.19586	-0.190929	-0.389218	-0.215638	-0.24837	-0.287188	-0.280704	-0.306431	-0.25533	-0.2818	-0.383049	-0.20688	-0.286948	-0.331351	-0.290059	-0.104858	-0.193199
sig_21141	sig_21141	FLUOROURACIL	NA	2	-0.0484237	0.0233608	-0.253722	-0.159046	-0.182261	0.413154	0.174621	0.0471392	-0.210043	-0.163693	0.432846	0.250375	0.153329	0.37046	0.200119	0.22526	0.468963	0.575099	0.529532	-0.0166338	0.709322	0.575648	0.532011	0.277752	0.510009	0.417444	0.467393	0.281657	0.582792	0.314665	0.465714	0.339202	0.573241	0.600336	-0.0818809	-0.0869165	-0.0801437	-0.020862	-0.0519233	0.0392052	0.0871991	0.0363128	0.0941088	0.10627	0.158838	0.00806947	0.347469	-0.0637101	0.292586	0.271967	0.323891	-0.135604	0.685293	-0.354167	-0.133895	-0.187247	0.421252	0.51747	0.59753	0.303293	-0.0613188	0.0308193	-0.315153	0.36694	0.417475	0.42616	0.268926	0.03416	0.492655	0.521037	0.223257	0.667324	0.522102	0.685137	0.694946	0.444411	0.640408	0.653025	0.179606	0.277444	0.646765	0.649576	0.600688	0.275494	0.240771	0.498905	0.504263	0.133696	0.759379	0.320821	0.48462	0.759794	0.610827	0.14095	0.405024	0.472051	0.548431	0.543726	0.709303	0.563541	0.659106	0.269086	0.130515	0.594812	0.246476	0.238302	0.521687	0.560096	0.595404	0.647016	0.00691346	0.298323	0.629546	0.698429	0.00982544	0.2014	0.502685	-0.155592	0.0587725	0.502537	0.421941	0.169262	0.547626	0.175351	0.587789	0.483105	0.673541	0.566915	0.714138	0.170057	0.652101	0.424334	0.556235	0.73552	0.363412	0.641833	0.306458	0.60079	0.336895	0.421574	0.162124	0.424712	0.49513	0.143975	0.647851	0.305563	0.607532	0.574902	0.379669	0.526238	0.762535	0.54434	0.217163	0.563394	0.560408	0.512399	0.478484	0.633288	0.344692	0.510896	0.0486259	0.585434	0.505507	0.639061	0.462259	0.168252	0.552611	0.542693	0.323244	0.47738	0.463577	0.677319	0.548174	0.484525	0.640145	0.0770338	0.346783	0.204224	0.0782906	0.665421	0.450241	0.455472	0.554646	0.187125	0.331302	0.7245	0.437591	0.227755	0.317294	0.0519459	0.71304	0.66274	0.582806	0.61543	0.42385	0.549302	0.580135	0.585787	0.644003	0.531274	0.632151	0.585446	0.210383	0.577914	0.292553	0.640806	0.344486	0.604152	0.374025	0.382821	0.124729	0.380813	0.47831	0.344133	0.522596	0.421646	0.726837	0.676374	0.455161	0.559526	0.6158	0.505473	0.305363	0.524978	-0.178064	0.70953	0.727933	0.386071	0.587936	0.611503	0.121993	0.394918	0.50081	0.437403	0.465066	0.346251	0.482844	0.193153	0.746265	0.662252	0.348008	0.478069	0.599338	0.522512	0.648903	0.241024	0.635732	0.539969	0.122088	0.435702	0.633846	0.401448	0.309279	0.451568	0.34712	0.479634	0.588903	0.240161	0.451734	0.716531	0.298543	0.504858	0.353179	0.742957	0.613599	0.593921	0.267393	0.556889	0.619963	0.517726	0.656974	-0.0800596	0.225015	0.647189	0.229334	0.0727135	0.18777	0.598806	0.314128	0.605931	0.483831	0.671553	0.308671	0.587732	0.542547	0.621677	0.637355	0.475416	0.514987	0.576801	0.130632	0.529842	0.188798	0.671055	0.143138	0.231831	0.0961674	0.241552	0.660491	0.583342	0.0998708	0.00188352	0.468058	0.595834	0.58907	0.604034	0.499833	0.240843	0.678138	0.451604	0.657308	0.313993	0.417291	0.724678	1	0.320551	0.730806	0.421107	0.73646	0.591446	0.283335	0.509954	0.245533	0.280654	0.109644	0.433785	0.44909	0.18753	0.649942	0.309853	0.534305	0.397656	-0.0249065	0.338208	0.419277	0.565887	0.450309	0.107405	0.622537	0.574415	0.432437	0.136624	0.640804	0.468939	0.433297	0.287289	0.686623	0.468754	0.150539	0.366851	0.0924161	0.294454	0.431875	0.583873	0.101846	0.290643	0.253587	0.321611	0.438846	0.513573	0.0961237	0.416316	0.167759	0.28101	0.438112	0.301916	0.266787	0.562148	0.090451	-0.00234659	0.589125	0.428058	0.211144	0.454244	0.214223	0.546465	0.270391	0.446992	0.615648	0.679611	0.478281	0.478345	0.43596	0.768043	0.301495	-0.213368	-0.127004	-0.118922	-0.0594032	-0.191517	0.052905	0.0144678	-0.121619	-0.460232	-0.429286	-0.540657	-0.516637	-0.25508	-0.325644	-0.526643	-0.0896516	-0.325835	-0.192955	-0.226541	-0.459766	-0.330219	-0.229756	0.0665758	-0.270081	-0.101555	0.312679	0.212506	-0.0395021	0.300853	-0.278768	0.0190125	-0.0818693	-0.182759	0.364285	-0.141077	0.0745148	-0.139549	-0.284894	0.0176095	0.0116326	-0.071715	-0.0888969	-0.0778685	0.237922	0.0245114	0.115491	0.179008	0.187253	0.128195	-0.0938741	0.0185864	-0.185827	-0.103946	0.519448	0.397915	0.363106	0.508615	0.352283	0.308198	0.290849	0.32816	0.384098	0.317892	0.249448	0.407428	0.173601	0.389301	0.0806296	0.0835716	0.0537613	-0.250478	-0.496232	-0.165139	-0.220764	-0.350929	-0.389779	0.010127	-0.10144	-0.106397	-0.121807	-0.0257715	0.0868194	-0.0266004	-0.0578329	-0.202545	-0.0195575	-0.00251498	-0.071308	-0.154468	-0.193043	-0.0980114	-0.328758	-0.193385	-0.0269781	0.0352969	-0.0903667	-0.0520423	-0.232906	0.048703	-0.0260484	0.125119	0.0538001	0.0323975	-0.0113998	0.0341542	0.185781	0.0996143	0.222429	0.330296	0.353096	0.253535	0.216581	0.256942	0.352403	0.334784	0.395316	0.336159	0.0889579	0.289363	0.273068	0.249486	0.12835	0.276419	0.636958	0.543093	0.497238	0.573173	0.106219	0.216269	0.495479	0.426162	0.300745	0.236928	0.30899	0.34459	0.127247	0.100822	0.0411365	0.146747	0.402719	0.152967	0.416254	0.124536	0.154003	0.188363	0.100711	0.149309	0.0752309	0.265305	0.289462	0.179312	-0.154801	-0.191656	-0.102577	0.00830412	-0.16082	-0.138947	-0.129792	0.019018	-0.0554719	0.00982774	0.00865658	0.0810678	-0.110634	-0.0927891	-0.00351105	-0.0358196	0.0166806	-0.0944412	-0.368784	-0.17759	-0.0511754	-0.0957094	-0.0446521	-0.0795607	0.199506	0.149612	0.146595	-0.456593	-0.413435	-0.708869	-0.494856	-0.60291	-0.624865	-0.354911	-0.439667	-0.585709	-0.0982878	-0.094102	-0.247365	-0.377612	-0.142524	-0.319617	-0.2162	-0.231021	-0.0668354	-0.665554	-0.348224	-0.514117	-0.476971	-0.49238	-0.304568	-0.538761	-0.551819	-0.463171	-0.260476	-0.496146	-0.1711	-0.512002	-0.326125	-0.504873	-0.281169	-0.202014	-0.597811	-0.404248	-0.508744	-0.470328	-0.543082	-0.493828	-0.376171	-0.50544	-0.452478	-0.580745	-0.174101	-0.069787	-0.653815	-0.686523	-0.436805	-0.505044	-0.41094	-0.186598	-0.667194	-0.619882	-0.333645	-0.398453	-0.349184	-0.469975	-0.545049	-0.419725	-0.436322	-0.610477	-0.43645	-0.348022	-0.313785	-0.323828	-0.464877	-0.461896	-0.254716	-0.436006	-0.411467	-0.570828	0.0230541	-0.0695368	-0.483683	-0.323337	-0.262775	-0.49024	-0.348793	-0.372849	-0.466385	-0.114379	-0.340283	-0.494424	-0.461721	-0.489518	-0.390924	-0.44527	-0.656368	-0.162805	0.0284011	-0.606353	-0.527755	-0.729448	-0.682795	-0.687793	-0.468483	-0.719704	-0.300581	-0.62247	-0.451193	-0.720454	-0.569779	-0.466491	-0.518789	-0.722681	-0.606271	-0.647113	-0.0850007	-0.390212	-0.435293	-0.301874	-0.550131	-0.442726	-0.278946	-0.369277	-0.427594	-0.579193	-0.578729	-0.142312	-0.392922	-0.501623	-0.418136	-0.490242	-0.173123	-0.194446	-0.219319	-0.102443	-0.150299	-0.308238	-0.190872	-0.14275	-0.342862	-0.286774	-0.473467	-0.283793	-0.310378	-0.250591	-0.298918	-0.310739	-0.267373	-0.309653	-0.325024	-0.245156	-0.313153	-0.334616	-0.289956	-0.207543	-0.338573
sig_21140	sig_21140	CHLORAMBUCIL	DNA INHIBITOR	2	0.0859422	0.169946	0.0797576	0.112669	0.0511819	-0.224473	0.222338	0.0417808	0.500089	0.251137	0.0466058	0.0749154	0.130238	-0.00162985	-0.0120752	0.4898	0.346766	0.328692	0.261616	0.309902	0.0339688	0.04983	-0.0106412	-0.0985049	-0.07204	-0.106619	-0.124037	-0.0597208	-0.132757	-0.0762969	-0.180617	-0.0913513	0.500523	0.529983	0.28077	0.644107	0.514123	0.472365	0.321544	0.529006	0.687978	0.304868	0.415131	0.698897	0.412132	0.726329	0.064217	0.608938	0.0363788	-0.0359066	-0.000862222	0.22623	0.0751722	0.289832	0.0509686	0.154275	0.837846	0.519134	0.748974	0.605485	0.224349	0.204933	0.340165	0.147087	0.0637777	0.112139	0.131075	0.47785	0.631096	0.624577	0.682083	0.285126	0.773974	0.633676	0.2387	0.620033	0.708273	0.20565	0.157591	0.204037	0.626229	0.709562	0.464408	0.314992	0.630816	0.210613	0.120994	0.669474	0.534116	0.411544	0.521616	0.554003	0.366161	0.514242	0.693094	0.216362	0.477861	0.35793	0.295166	0.780604	0.747222	0.1257	0.542981	0.236297	0.399605	0.819941	0.588378	0.822693	0.794142	0.350837	0.494308	0.479097	0.277666	0.567076	0.162019	0.158446	0.103606	0.44285	0.473372	0.494878	0.722263	0.0970035	0.463416	0.170684	0.774991	0.674572	0.469201	0.349576	0.654711	0.722039	0.774664	0.846484	0.820342	0.645747	0.893715	0.466539	0.376431	0.209427	0.353735	0.341329	0.145357	0.598848	0.116523	0.23168	0.683094	0.416935	0.311671	0.378734	0.329821	0.415129	0.384407	0.772025	0.0289372	0.716223	0.504312	0.533847	0.512012	0.551565	0.85177	0.347444	0.295346	0.241132	0.879742	0.744688	0.297512	0.279718	0.288986	0.765224	0.428803	0.132152	0.489335	0.715867	0.210252	0.849374	0.660537	0.578611	0.375646	0.621928	0.463356	0.333577	0.229646	0.48272	0.360735	0.560627	0.636504	0.688672	0.591292	0.620645	0.567743	0.418546	0.661044	0.477752	0.358192	0.510938	0.290852	0.49939	0.379681	0.587052	0.658403	0.453226	0.415644	0.720498	0.425875	0.661676	0.423441	0.711088	0.483211	0.367376	0.582257	0.506096	0.0399348	0.306889	0.437515	0.118352	0.651955	0.302446	0.541686	0.417943	0.802809	0.374023	0.253654	0.727707	0.38249	0.600025	0.486748	0.74678	0.280777	0.541213	0.516378	0.610465	0.75205	0.330543	0.716263	0.658361	0.359734	0.2674	0.645507	0.569232	0.531402	0.204548	0.362761	0.432305	0.377835	0.492534	0.304103	0.587435	0.376715	0.547556	0.254751	0.170946	0.731269	0.868783	0.610096	0.32256	0.508992	0.794337	0.45586	0.698815	0.804788	0.311472	0.0541506	0.519591	0.467586	0.649604	0.792842	0.653286	0.474617	0.324123	0.727671	0.713245	0.720317	0.258234	0.433598	0.567787	0.585685	0.661228	0.518481	0.572205	0.562756	0.632623	0.61205	0.645212	0.197462	0.684936	0.449479	0.248962	0.28337	0.24419	0.416022	0.0713408	0.593763	0.750012	0.767253	0.657013	0.73937	0.603456	0.417015	0.0492159	0.491615	0.820587	0.424645	0.600741	0.679301	0.186264	0.641213	0.594349	0.208051	0.581353	0.577022	0.678527	0.759054	0.854067	0.591338	0.142209	0.320551	1	0.480934	0.738649	0.229908	0.402148	0.211183	0.524922	0.799028	0.361481	0.300936	0.228943	0.717646	0.0867695	0.577844	0.474545	0.498661	0.770617	0.337677	0.585754	0.638587	0.419406	0.501228	0.522351	0.551936	0.368394	0.632022	0.614017	0.603961	0.600957	0.598058	0.268075	0.216679	0.429319	0.24403	0.129164	0.266642	0.430946	0.14319	0.315141	0.381292	0.733946	0.692751	0.703948	0.567825	0.618215	0.743644	0.536703	0.413699	0.501146	0.791512	0.653362	0.106101	0.485196	0.513398	0.523858	0.211979	0.66983	0.681595	0.246174	0.738031	0.464725	0.43831	0.642127	0.582592	0.59111	0.553681	0.0724684	0.414323	0.472915	0.581434	0.322014	0.344994	0.388674	0.377169	0.305279	0.348212	0.331743	0.390813	0.273243	0.291816	0.209047	0.2465	0.298009	0.177755	0.326338	0.059283	0.332584	0.208612	0.362882	0.372121	0.419455	0.309582	0.107288	0.3007	0.252192	0.289546	0.275729	0.223365	0.390073	0.361929	0.108445	0.277512	0.512785	0.188623	0.60339	0.746171	0.613286	0.655749	0.622457	0.53712	0.686604	0.579746	0.428776	0.453243	0.561419	0.53945	0.507293	0.390297	0.61011	0.472301	0.394589	0.617275	0.652002	0.511956	0.407025	0.476186	0.521206	0.488039	0.737216	0.350135	0.787436	0.477884	0.63662	0.719199	0.641216	0.567667	0.736062	0.429076	0.445977	0.36642	-0.129598	-0.238676	-0.264527	-0.0937111	-0.243689	-0.334241	-0.0126454	-0.0741213	-0.2861	-0.550277	-0.452199	-0.116598	-0.141876	-0.171376	-0.615131	-0.413028	-0.57305	-0.331907	-0.38718	-0.49378	-0.349773	-0.548618	-0.627259	-0.348486	-0.49242	-0.527683	-0.247568	-0.332826	-0.249555	-0.253452	-0.481427	-0.587217	-0.557956	-0.610731	-0.579963	-0.428483	-0.505951	-0.200755	-0.495426	-0.416347	-0.478378	-0.608307	-0.537083	-0.51035	-0.506303	-0.48415	-0.429789	-0.590232	-0.592112	-0.613025	-0.555594	-0.660587	-0.110011	-0.161249	-0.227123	-0.160256	-0.143756	-0.261853	-0.273928	-0.310393	-0.334326	-0.273713	-0.462946	-0.508885	-0.188599	-0.343716	0.0046731	-0.205832	-0.365959	-0.350784	-0.384601	-0.411973	-0.131788	-0.33205	-0.42518	-0.345916	-0.186503	-0.102544	-0.0809109	-0.101157	-0.194451	-0.160347	-0.0852628	-0.0165216	-0.105297	-0.026262	-0.00477877	-0.0594528	-0.0789293	-0.053784	-0.057336	-0.140028	-0.0400457	-0.145392	-0.00774031	-0.190806	-0.0895877	-0.0127394	-0.167495	0.145743	0.0294014	0.184775	0.135255	0.0392006	-0.576925	0.0485308	-0.0196763	-0.0523633	-0.222753	-0.225686	-0.387092	-0.351512	-0.204766	-0.267216	0.0885874	0.118614	0.134075	-0.505205	-0.380257	-0.633765	-0.681071	-0.612112	-0.626992	-0.0126566	-0.0190665	-0.0383265	-0.0595259	-0.506941	-0.198183	-0.208702	-0.322559	-0.133565	-0.07541	-0.225483	-0.351019	-0.0414347	-0.000168548	-0.0267142	-0.386549	-0.0147938	-0.12259	-0.0548126	-0.0891004	-0.326946	-0.261507	-0.180207	-0.457908	-0.0297171	-0.111271	-0.245103	-0.316206	-0.322786	-0.215097	-0.133551	-0.245084	0.0614857	0.0119985	-0.252316	-0.113735	-0.516909	-0.542464	0.0602026	-0.0484899	-0.0151137	-0.198084	0.0421366	-0.306079	-0.298828	-0.490308	-0.446877	-0.077028	-0.335464	-0.206609	-0.435532	-0.434272	-0.268071	0.155297	-0.323564	-0.472185	-0.473814	-0.439269	-0.299841	-0.214306	0.0567114	-0.461522	-0.565312	-0.181675	-0.316997	-0.252479	-0.41013	-0.0488293	-0.330015	-0.0570329	-0.106966	-0.149547	-0.287872	-0.183581	-0.566808	-0.298187	-0.170876	-0.0357308	-0.232524	-0.290623	-0.106383	-0.145436	-0.475854	-0.215014	-0.0428288	-0.183513	-0.0210526	-0.287696	-0.544858	-0.430614	-0.529508	-0.298469	-0.44369	-0.331466	-0.0288907	-0.394837	-0.514966	-0.098284	-0.0951746	-0.284119	-0.0136566	0.0777523	0.084039	0.225527	0.146335	-0.365123	-0.363296	-0.44635	-0.253014	-0.368327	-0.388207	-0.465926	-0.73258	-0.511631	-0.506432	-0.562853	-0.764976	-0.599873	-0.545287	-0.449985	-0.536674	-0.456692	-0.382807	-0.317959	-0.357526	-0.419176	-0.468337	-0.317082	-0.266013	-0.317032	-0.476433	-0.103731	0.0429802	-0.084709	-0.221208
sig_21139	sig_21139	GOSSYPOL	BCL INHIBITOR, MCL1 INHIBITOR	2	-0.0376063	0.0173745	-0.102207	-0.155997	-0.120823	0.0971745	0.138822	0.0427258	0.0742268	0.0574843	0.236346	0.254532	0.0297672	0.242272	0.147992	0.251258	0.273034	0.305713	0.252086	0.0659145	0.720675	0.3645	0.454017	0.443035	0.557162	0.502408	0.557133	0.41667	0.625894	0.379505	0.45595	0.425838	0.377286	0.440237	0.0328992	0.175866	0.237369	0.201626	0.188585	0.254535	0.323445	0.230607	0.266645	0.297451	0.231273	0.269883	0.375567	0.280164	0.247232	0.344145	0.355184	0.0324082	0.703884	-0.00764597	0.0771122	0.169255	0.471616	0.500729	0.488578	0.413646	0.173381	0.221225	0.0646215	0.433851	0.550882	0.451448	0.237271	0.26848	0.71166	0.715114	0.56501	0.860757	0.677605	0.862193	0.819626	0.79128	0.800482	0.82995	0.367109	0.481928	0.875632	0.843357	0.877216	0.600617	0.552908	0.611669	0.681073	0.459445	0.838714	0.472136	0.731525	0.715221	0.847507	0.391818	0.720613	0.754045	0.668711	0.817995	0.887207	0.617268	0.82525	0.352069	0.427704	0.717267	0.429298	0.45728	0.666845	0.694108	0.706261	0.824411	0.357861	0.611681	0.66697	0.863056	0.227583	0.540887	0.709108	0.135351	0.445081	0.733854	0.753647	0.431004	0.741687	0.479571	0.621511	0.61008	0.838753	0.68755	0.887029	0.546813	0.758644	0.657793	0.659611	0.851621	0.581337	0.833649	0.661368	0.589392	0.592155	0.656935	0.482328	0.762225	0.632287	0.343226	0.772126	0.666195	0.854236	0.853612	0.6365	0.806385	0.850036	0.615993	0.37886	0.847986	0.70509	0.537995	0.709262	0.614687	0.600395	0.787837	0.245875	0.784293	0.589554	0.824398	0.751889	0.419845	0.837141	0.726629	0.372787	0.646943	0.782361	0.846261	0.705976	0.698106	0.874885	0.488229	0.578812	0.455151	0.390074	0.848625	0.678078	0.703922	0.789243	0.399387	0.665672	0.845494	0.604933	0.578043	0.658832	0.455305	0.87145	0.906101	0.827891	0.681234	0.461744	0.787985	0.859255	0.799919	0.823632	0.743344	0.85507	0.651443	0.480788	0.784109	0.599347	0.869203	0.642413	0.760851	0.508482	0.697718	0.315081	0.431113	0.561442	0.457207	0.609216	0.583129	0.917197	0.905487	0.556378	0.842382	0.648996	0.812493	0.422503	0.83062	0.192184	0.800349	0.810881	0.643285	0.796334	0.863416	0.465155	0.536754	0.799338	0.706765	0.759341	0.572672	0.488783	0.571336	0.927388	0.864431	0.708531	0.576585	0.776151	0.82605	0.800971	0.528935	0.883367	0.719357	0.196014	0.631335	0.787964	0.620231	0.501445	0.783515	0.673679	0.698901	0.866539	0.507733	0.733542	0.905495	0.361245	0.773983	0.682912	0.849904	0.712261	0.860068	0.635306	0.846857	0.737414	0.6734	0.872198	0.155379	0.465461	0.601028	0.626626	0.405165	0.617543	0.864955	0.65914	0.80087	0.728269	0.897856	0.584076	0.733992	0.812641	0.853956	0.870842	0.710631	0.824317	0.739062	0.4999	0.797113	0.465473	0.887184	0.484151	0.567147	0.44124	0.448768	0.671927	0.780794	0.373359	0.309368	0.734497	0.78736	0.526035	0.826508	0.556236	0.496681	0.894446	0.726964	0.831092	0.463145	0.641913	0.516993	0.730806	0.480934	1	0.745881	0.867012	0.847867	0.3494	0.75113	0.496378	0.439727	0.324701	0.629355	0.43484	0.205077	0.853693	0.561125	0.627771	0.662887	0.0831373	0.595127	0.624766	0.796784	0.770621	0.263981	0.694725	0.833667	0.695852	0.355727	0.75826	0.564423	0.675139	0.261491	0.63515	0.763721	0.275747	0.234236	0.286474	0.425241	0.562125	0.72138	0.193352	0.544293	0.548777	0.583856	0.611285	0.767744	0.331102	0.62842	0.348195	0.489973	0.690682	0.580712	0.328891	0.771798	0.434449	0.169989	0.782798	0.650102	0.491906	0.602053	0.472612	0.599269	0.528994	0.591679	0.811768	0.684337	0.752311	0.404794	0.297597	0.621854	0.393418	-0.378057	-0.325128	-0.198882	-0.273864	-0.21135	-0.1248	-0.190214	-0.184406	-0.448977	-0.300323	-0.479275	-0.465881	-0.220626	-0.27812	-0.47823	-0.11892	-0.218759	-0.172974	-0.282821	-0.328116	-0.203014	-0.0887875	-0.00172746	0.00692441	-0.00178201	-0.0345348	-0.0755918	-0.0141815	0.0349319	-0.141529	0.0305231	-0.0236558	-0.0999371	-0.0170282	-0.074203	0.226894	-0.0554784	-0.0255467	0.00910117	0.0519999	0.118424	-0.0955638	-0.0666534	-0.0352154	0.108073	0.203791	0.115665	0.0850666	0.0615996	0.12919	0.101574	0.0162105	0.14657	0.300715	0.238365	0.107684	0.222751	0.17553	0.292316	0.210603	0.364734	0.161493	0.190788	0.247137	0.282417	0.170119	0.33838	0.215815	0.229295	0.152941	-0.189875	-0.290076	-0.0439413	-0.026227	-0.224212	-0.160225	-0.0267563	-0.123421	-0.0661982	-0.229209	-0.192324	-0.0449855	-0.164088	-0.194391	-0.280861	-0.065819	0.00636381	-0.115045	-0.0996341	-0.101561	-0.110432	-0.304874	-0.248072	-0.0788926	-0.039729	-0.0908124	-0.0674055	-0.153826	0.00425882	-0.0813924	-0.201246	-0.259619	-0.276071	-0.261559	-0.185443	-0.121975	-0.187457	-0.0530557	0.187627	0.220254	0.0102569	-0.0099626	0.0616887	0.173001	0.110714	0.171398	0.138166	-0.0329164	0.0798886	0.0788585	-0.00169272	-0.13296	0.269754	0.611938	0.514988	0.371148	0.432594	0.285058	0.232579	0.362509	0.244732	0.351054	0.259137	0.253566	0.258186	0.0811956	0.053256	0.174585	0.104752	0.26546	0.0932963	0.325197	0.0790168	0.0816106	0.106146	0.134113	0.0589432	0.0439963	0.164748	0.198352	0.0937841	-0.0082099	-0.0436349	0.0830711	0.0413622	0.151471	0.130815	0.0311911	0.122167	0.0287949	0.101159	0.0482574	0.0783874	0.016069	0.18416	0.216028	0.323636	0.307795	-0.149955	-0.175135	-0.199238	-0.331563	-0.274306	-0.272594	-0.435009	-0.0771097	-0.0777829	-0.126682	-0.377508	-0.449927	-0.601606	-0.495679	-0.443436	-0.524616	-0.30792	-0.495688	-0.562491	-0.454434	-0.396489	-0.671296	-0.708048	-0.439708	-0.577226	-0.0743128	-0.149332	-0.408496	-0.734467	-0.524187	-0.453588	-0.565089	-0.696957	-0.177147	-0.492835	-0.54784	-0.409917	-0.234164	-0.532153	-0.107144	-0.447032	-0.232706	-0.561277	-0.319914	-0.171512	-0.558954	-0.437663	-0.621948	-0.656012	-0.380419	-0.767932	-0.432666	-0.505454	-0.592818	-0.786901	-0.322559	-0.317798	-0.739064	-0.767089	-0.635407	-0.601785	-0.775893	-0.525515	-0.727775	-0.761992	-0.387204	-0.700906	-0.474772	-0.660352	-0.787965	-0.713802	-0.673371	-0.771687	-0.745935	-0.696558	-0.613669	-0.589912	-0.723027	-0.588502	-0.613703	-0.620031	-0.724537	-0.865806	-0.33344	-0.280378	-0.52502	-0.642744	-0.678755	-0.761104	-0.488143	-0.468703	-0.790019	-0.104912	-0.525488	-0.504096	-0.745493	-0.762072	-0.583804	-0.705716	-0.876146	-0.420899	-0.203913	-0.728962	-0.797014	-0.767196	-0.800479	-0.830124	-0.724304	-0.751343	-0.310349	-0.708476	-0.47711	-0.780231	-0.688617	-0.570851	-0.660317	-0.82005	-0.777577	-0.777958	-0.214217	-0.539105	-0.615052	-0.383426	-0.56544	-0.680093	-0.245373	-0.214628	-0.316908	-0.524398	-0.472414	-0.229894	-0.526356	-0.405016	-0.353956	-0.437042	-0.280415	-0.362281	-0.433115	-0.400468	-0.303559	-0.365791	-0.335838	-0.263211	-0.398074	-0.283861	-0.438789	-0.374895	-0.330132	-0.294411	-0.342246	-0.35713	-0.320543	-0.383483	-0.228684	-0.205541	-0.252558	-0.260427	-0.27047	-0.149838	-0.303409
sig_21137	sig_21137	PHLORETIN	SODIUM/GLUCOSE COTRANSPORTER INHIBITOR	2	0.10807	0.123807	0.164301	0.125893	0.0807465	-0.219267	0.185136	0.163931	0.489446	0.193121	0.0400388	0.102572	-0.0645452	0.0244649	-0.0247018	0.403682	0.167322	0.188252	0.122071	0.326027	0.333381	0.18212	0.200849	0.220074	0.176638	0.228995	0.288867	0.179185	0.271964	0.163318	0.16884	0.194571	0.401362	0.435471	0.169849	0.603486	0.446048	0.434279	0.407752	0.440728	0.615856	0.317396	0.412765	0.643691	0.425387	0.631312	0.26949	0.64729	0.06034	0.21477	0.227985	0.306374	0.385513	0.35909	0.180406	0.418523	0.576302	0.379219	0.511495	0.461045	0.34372	0.232601	0.426842	0.298316	0.28556	0.308965	0.174084	0.538995	0.748697	0.723334	0.797811	0.665816	0.684917	0.840142	0.552763	0.88299	0.771504	0.597075	0.364816	0.494915	0.809347	0.863088	0.800402	0.575237	0.739126	0.468131	0.53506	0.707613	0.653226	0.44866	0.752116	0.506332	0.703826	0.527381	0.881729	0.583409	0.599349	0.727642	0.633985	0.59714	0.846954	0.380404	0.632631	0.478935	0.475212	0.774212	0.670683	0.786913	0.755414	0.63009	0.676957	0.749432	0.429228	0.688826	0.358871	0.539458	0.507574	0.411261	0.693438	0.7499	0.904633	0.430834	0.737728	0.544233	0.601442	0.717561	0.74057	0.597762	0.777775	0.860223	0.711469	0.840815	0.679975	0.723464	0.777494	0.74294	0.703145	0.362482	0.631998	0.637425	0.499673	0.873667	0.471992	0.403131	0.740745	0.750431	0.711326	0.759206	0.641461	0.776974	0.630377	0.629389	0.288005	0.904125	0.726835	0.613826	0.712892	0.540654	0.86903	0.733548	0.417875	0.605371	0.74238	0.874501	0.674829	0.493935	0.694694	0.844013	0.424245	0.465997	0.783836	0.797212	0.50999	0.851281	0.832223	0.80422	0.647076	0.671115	0.584198	0.673431	0.538325	0.742851	0.713145	0.474754	0.853131	0.773478	0.632821	0.77107	0.809651	0.672431	0.81722	0.788682	0.694688	0.60087	0.240462	0.778092	0.76982	0.786183	0.748837	0.723422	0.693162	0.667056	0.638227	0.827021	0.744754	0.849764	0.777024	0.664563	0.570201	0.780074	0.224899	0.398717	0.535032	0.374679	0.636928	0.366363	0.769052	0.720932	0.691269	0.770845	0.4306	0.889021	0.412195	0.891213	0.619715	0.756793	0.589759	0.746556	0.790744	0.856929	0.779403	0.539234	0.9193	0.863603	0.736434	0.573994	0.457994	0.816246	0.758633	0.591182	0.718845	0.509784	0.682042	0.824837	0.638397	0.726579	0.724883	0.664625	0.335279	0.440784	0.76224	0.840744	0.628306	0.692546	0.712424	0.840733	0.806406	0.784971	0.905239	0.665008	0.281421	0.74624	0.776383	0.717302	0.692402	0.895787	0.773984	0.711588	0.73081	0.746816	0.87727	0.305308	0.611198	0.5161	0.829604	0.754755	0.811623	0.863377	0.767505	0.77571	0.817171	0.863389	0.602692	0.749332	0.777865	0.647185	0.663445	0.616058	0.784717	0.447238	0.726914	0.900636	0.729678	0.827797	0.780907	0.780833	0.667765	0.342538	0.588924	0.806772	0.566195	0.671419	0.886048	0.552294	0.468011	0.782918	0.393504	0.671889	0.816912	0.837889	0.862817	0.672063	0.734772	0.21602	0.421107	0.738649	0.745881	1	0.549296	0.734749	0.349129	0.738141	0.813295	0.512236	0.574747	0.587626	0.583247	0.246368	0.813311	0.654699	0.666257	0.886311	0.37112	0.747449	0.777356	0.738683	0.849846	0.501005	0.686674	0.756883	0.836679	0.666432	0.735379	0.67977	0.783759	0.34261	0.39886	0.756875	0.427872	0.119871	0.474069	0.56051	0.502425	0.604379	0.419371	0.814498	0.820117	0.805534	0.675441	0.833179	0.674918	0.742646	0.571317	0.706313	0.876471	0.807243	0.301126	0.749926	0.686813	0.465168	0.594603	0.783909	0.771501	0.500978	0.769641	0.511234	0.672582	0.744604	0.776914	0.607051	0.821853	0.255586	0.424878	0.443217	0.553431	-0.0797009	-0.0863716	0.157437	-0.0268072	-0.0193241	0.092799	0.0605356	0.0815214	-0.0428608	0.0884311	-0.0691944	-0.0230495	0.0115035	0.0174765	-0.020514	-0.0243066	0.109355	0.0310878	0.0698075	0.151285	0.256624	0.206379	-0.0127897	0.276431	0.111214	-0.0363763	0.0135293	0.0955925	0.0913958	0.248894	0.0183344	0.0442112	0.326819	-0.0338668	0.392945	0.540125	0.356723	0.454081	0.301348	0.324277	0.467447	0.301703	0.153523	0.117793	0.255343	0.303525	0.361842	0.227326	0.336994	0.321837	0.175916	0.46605	0.504238	0.357758	0.269207	0.179559	0.228196	0.206444	0.388981	0.202142	0.515415	0.227434	0.349896	0.486719	0.412226	0.298042	0.484418	0.29416	0.30722	0.214785	-0.0701379	-0.152553	-0.00386384	0.0836712	-0.00851256	-0.0837262	0.0339043	-0.0104792	-0.1058	-0.277206	-0.254659	-0.0367903	-0.130683	-0.216598	-0.331216	-0.275059	-0.180151	-0.207623	-0.153524	-0.231892	-0.190527	-0.285696	-0.31744	-0.105508	-0.180054	-0.279974	-0.155845	-0.0659819	-0.0447999	-0.132482	-0.579632	-0.623337	-0.658174	-0.596798	-0.573394	-0.357431	-0.525558	-0.249114	-0.279166	-0.251714	-0.445715	-0.472263	-0.376543	-0.331738	-0.388158	-0.337347	-0.319258	-0.353418	-0.385789	-0.374468	-0.456577	-0.556136	0.082073	0.138008	0.0500699	0.0124605	-0.0115278	0.0632962	0.0369045	-0.101629	-0.186494	0.0362138	-0.0870923	-0.136854	0.0012501	-0.175361	-0.00894198	0.0293333	-0.136246	-0.175164	-0.185236	-0.135186	0.00538756	-0.0867685	-0.0951659	-0.0368932	-0.0664473	0.0187119	0.0590453	0.0529145	-0.111033	-0.015524	0.026775	0.174524	0.0811875	0.266841	0.191027	0.136911	0.124047	0.0636568	0.179781	0.0231308	0.135949	0.102948	0.277126	0.171878	0.325431	0.322136	-0.218371	0.083144	-0.152178	-0.212565	-0.19834	-0.161929	-0.753709	-0.0628286	-0.16981	-0.290806	-0.194518	-0.255957	-0.330557	-0.358078	-0.231141	-0.322442	-0.0371499	-0.116648	-0.141891	-0.670953	-0.44074	-0.866003	-0.846666	-0.680761	-0.720487	0.0099135	-0.00209218	-0.337334	-0.378982	-0.533965	-0.313634	-0.415765	-0.681592	-0.174277	-0.21304	-0.402221	-0.354876	-0.113668	-0.269555	-0.0409248	-0.322279	-0.0699604	-0.278904	-0.183308	0.00301764	-0.39795	-0.345318	-0.410831	-0.518054	-0.101857	-0.563906	-0.296642	-0.375002	-0.467701	-0.618102	-0.254619	-0.445977	-0.340585	-0.377023	-0.554877	-0.371239	-0.842105	-0.720455	-0.302203	-0.423435	-0.158183	-0.608858	-0.206644	-0.53587	-0.67602	-0.768863	-0.616623	-0.461939	-0.668081	-0.596753	-0.680804	-0.614224	-0.590678	-0.21098	-0.631836	-0.537436	-0.773535	-0.747481	-0.576668	-0.366671	-0.234441	-0.765057	-0.869029	-0.609086	-0.446685	-0.396085	-0.728467	-0.072674	-0.480147	-0.146737	-0.558161	-0.575641	-0.481455	-0.581621	-0.758361	-0.491904	-0.357488	-0.387544	-0.650743	-0.431684	-0.400265	-0.510667	-0.672535	-0.44959	-0.177747	-0.478916	-0.171004	-0.556829	-0.601808	-0.521838	-0.627274	-0.586553	-0.666999	-0.598755	-0.133125	-0.524617	-0.617739	-0.285321	-0.293808	-0.581372	-0.0403417	-0.0692806	-0.107115	-0.0294329	-0.0290672	-0.399147	-0.470233	-0.30815	-0.244671	-0.322153	-0.424543	-0.511816	-0.640586	-0.465928	-0.342999	-0.461469	-0.570475	-0.436795	-0.476393	-0.343967	-0.391222	-0.395247	-0.302056	-0.261778	-0.219676	-0.341039	-0.278667	-0.251223	-0.157116	-0.13647	-0.328042	-0.107908	-0.0344695	-0.0427714	-0.108779
sig_21134	sig_21134	BRD-K89329876	NA	2	-0.122766	-0.0747296	-0.144854	-0.209421	-0.153697	0.223217	0.0759938	-0.0124524	-0.10288	-0.042292	0.322367	0.275903	-0.0185192	0.266248	0.155663	0.149547	0.238915	0.326164	0.248454	-0.0598902	0.774696	0.390187	0.479536	0.47786	0.565987	0.558636	0.613595	0.470561	0.713803	0.429953	0.563904	0.456425	0.271548	0.390642	-0.104613	-0.0173876	0.00486971	0.0685035	0.0254562	0.0893575	0.10529	0.128324	0.1423	0.12856	0.0809963	0.0489728	0.374942	0.0929006	0.291092	0.375399	0.372258	-0.0658788	0.746975	-0.16336	0.0307345	0.0776886	0.233409	0.368108	0.310214	0.297946	0.0455875	0.141897	-0.0962698	0.40698	0.546577	0.453095	0.190447	0.0816514	0.534537	0.550545	0.37588	0.824864	0.480355	0.737116	0.818852	0.63065	0.640225	0.800392	0.297922	0.392658	0.738352	0.68913	0.76409	0.531471	0.384432	0.582121	0.689306	0.277246	0.766499	0.409834	0.594528	0.615289	0.775943	0.249922	0.548778	0.705767	0.544115	0.735668	0.860509	0.414723	0.678563	0.284078	0.269714	0.702451	0.290092	0.225123	0.51611	0.506601	0.534325	0.795355	0.183371	0.466255	0.645523	0.745418	0.166149	0.460653	0.695656	0.0151924	0.248554	0.592204	0.560596	0.34234	0.651128	0.406822	0.446143	0.445506	0.752508	0.633249	0.763017	0.321441	0.573696	0.424478	0.460217	0.715787	0.33871	0.746017	0.549444	0.578499	0.489005	0.540266	0.370257	0.621448	0.585747	0.292198	0.628985	0.587995	0.801432	0.773726	0.537289	0.723729	0.798599	0.449785	0.384412	0.673971	0.57685	0.440061	0.593991	0.515049	0.370101	0.685672	0.15581	0.754776	0.374279	0.666722	0.684234	0.322944	0.769479	0.537022	0.262619	0.650587	0.656405	0.675706	0.673402	0.478746	0.73044	0.304768	0.450324	0.281576	0.26533	0.774084	0.622443	0.613443	0.728675	0.23701	0.471176	0.734799	0.489888	0.41911	0.503829	0.325184	0.734423	0.809334	0.751896	0.562056	0.448711	0.690755	0.779733	0.678941	0.684462	0.655781	0.777455	0.488379	0.347439	0.617656	0.46446	0.710078	0.51641	0.724179	0.406621	0.565107	0.297434	0.325784	0.464651	0.464025	0.437649	0.475792	0.805182	0.824325	0.364476	0.765585	0.635174	0.629218	0.353034	0.693376	-0.00130499	0.646359	0.784498	0.502028	0.67565	0.72387	0.240834	0.466935	0.620517	0.52159	0.668875	0.481337	0.311322	0.403319	0.829033	0.865329	0.609	0.461663	0.717982	0.70888	0.767865	0.30999	0.798451	0.579463	0.132954	0.590817	0.63945	0.400583	0.329563	0.717475	0.543112	0.496555	0.768988	0.294027	0.538906	0.856811	0.335535	0.664484	0.536198	0.707335	0.510466	0.717006	0.487553	0.775032	0.572669	0.483845	0.708442	0.045504	0.338834	0.48551	0.472367	0.223354	0.466531	0.743225	0.534534	0.67847	0.602878	0.772439	0.54374	0.575494	0.717139	0.808078	0.832209	0.66562	0.728028	0.746626	0.319528	0.627687	0.261071	0.732723	0.252457	0.385629	0.325247	0.448707	0.577411	0.585183	0.248794	0.14263	0.57313	0.773799	0.35208	0.674191	0.526855	0.339175	0.783643	0.561014	0.672962	0.225981	0.499584	0.583536	0.73646	0.229908	0.867012	0.549296	1	0.763922	0.296027	0.628537	0.272271	0.320323	0.24083	0.595542	0.237946	0.181209	0.715866	0.377622	0.493106	0.472559	-0.0461726	0.454629	0.466865	0.709844	0.647359	0.0817885	0.570412	0.770914	0.537639	0.17682	0.643537	0.402024	0.536947	0.158605	0.637381	0.657533	0.179946	0.27657	0.174851	0.26901	0.552782	0.673166	0.0467128	0.337412	0.344453	0.389526	0.486799	0.621082	0.117645	0.479569	0.197963	0.345816	0.482489	0.4071	0.257107	0.670424	0.264218	0.0351854	0.73971	0.45633	0.274281	0.545157	0.252631	0.527065	0.392874	0.46118	0.676481	0.568409	0.62907	0.471081	0.201627	0.573155	0.24536	-0.451418	-0.400176	-0.320565	-0.38251	-0.316274	-0.208244	-0.260418	-0.246623	-0.545525	-0.425279	-0.590688	-0.577605	-0.349961	-0.349036	-0.609339	-0.139128	-0.341278	-0.22305	-0.455357	-0.470825	-0.36486	-0.178019	-0.0239203	-0.0601844	-0.0678339	-0.0470733	-0.100026	-0.0810595	0.00135138	-0.305864	0.0362907	-0.137345	-0.288153	-0.0160312	-0.248111	0.0256283	-0.277486	-0.252325	-0.160605	-0.0824897	-0.078253	-0.264556	-0.173959	-0.116407	-0.0782294	0.0470449	-0.0214769	-0.00329698	-0.129292	-0.005317	-0.0160766	-0.177398	-0.0783758	0.20346	0.143251	0.0404655	0.144257	0.124224	0.110245	0.161286	0.146938	0.0897177	0.0262321	0.0827265	0.146297	0.0350248	0.166294	0.118493	0.0905567	0.0262957	-0.183299	-0.321039	0.00175924	-0.00766707	-0.211549	-0.148568	-0.0768839	-0.182883	-0.00586439	-0.0728296	-0.0733118	-0.0551211	-0.185894	-0.219481	-0.0951876	-0.00884971	0.160242	-0.0489863	-0.0331651	0.0257841	-0.048606	-0.189935	-0.0802093	0.0223092	0.106239	0.0583553	-0.0327599	-0.102193	0.0791995	-0.0621925	-0.0582133	-0.0910621	-0.116116	-0.0899478	-0.0025976	0.0258094	-0.0490083	0.00778083	0.369736	0.39199	0.176276	0.181057	0.238148	0.361775	0.29786	0.357055	0.304876	0.18213	0.27514	0.277856	0.186899	0.0627097	0.282151	0.722161	0.625466	0.41679	0.512325	0.335239	0.389242	0.489001	0.374768	0.46814	0.407605	0.438157	0.310605	0.166109	0.0350699	0.275621	0.193193	0.384534	0.175531	0.48209	0.131145	0.148985	0.264435	0.21311	0.0606269	0.00321793	0.152652	0.189702	0.129239	-0.0239831	-0.0904552	0.00839738	0.0497841	0.0752928	0.0117771	-0.0381951	0.105794	0.0216716	0.0431151	0.0330347	0.0835592	-0.0178908	0.117532	0.229429	0.312883	0.240082	-0.0789113	-0.30082	-0.241992	-0.359332	-0.353221	-0.299206	-0.266201	-0.0529909	-0.106535	-0.081221	-0.384047	-0.463508	-0.591893	-0.474431	-0.46792	-0.506855	-0.333423	-0.575887	-0.652633	-0.287371	-0.27594	-0.483256	-0.533742	-0.268144	-0.429697	-0.0946491	-0.161702	-0.435538	-0.755588	-0.370736	-0.451487	-0.527742	-0.632705	-0.199818	-0.500528	-0.566537	-0.330008	-0.291331	-0.593326	-0.109727	-0.33519	-0.264787	-0.579951	-0.35044	-0.173155	-0.529857	-0.399523	-0.603207	-0.529265	-0.416309	-0.783676	-0.354072	-0.469555	-0.543212	-0.76512	-0.31953	-0.262501	-0.805942	-0.822981	-0.596439	-0.647334	-0.64262	-0.360079	-0.798336	-0.813862	-0.430549	-0.684979	-0.485727	-0.593911	-0.754117	-0.608057	-0.584148	-0.795031	-0.667846	-0.674739	-0.499862	-0.450086	-0.712165	-0.691422	-0.562413	-0.549702	-0.608501	-0.788955	-0.226705	-0.250652	-0.565439	-0.532383	-0.519748	-0.721009	-0.43374	-0.420197	-0.680315	-0.0954523	-0.411677	-0.565466	-0.722129	-0.745201	-0.553207	-0.658825	-0.731685	-0.318692	-0.142048	-0.760432	-0.767275	-0.753371	-0.831422	-0.854262	-0.629903	-0.75335	-0.284411	-0.686511	-0.49725	-0.767851	-0.605359	-0.522647	-0.551043	-0.790516	-0.713782	-0.74016	-0.222756	-0.469243	-0.521403	-0.450327	-0.580783	-0.603642	-0.228171	-0.286691	-0.395429	-0.656931	-0.593696	-0.144748	-0.499494	-0.292503	-0.293607	-0.369319	-0.179482	-0.27847	-0.243446	-0.25751	-0.167925	-0.23098	-0.128903	-0.114677	-0.308489	-0.195175	-0.379527	-0.325677	-0.267946	-0.246307	-0.224781	-0.263852	-0.198091	-0.308142	-0.223593	-0.160872	-0.169457	-0.295133	-0.367975	-0.211889	-0.283942
sig_21133	sig_21133	BAX-CHANNEL-BLOCKER	CYTOCHROME C RELEASE INHIBITOR	2	-0.0041482	0.0401862	0.0785045	0.0558065	0.0533939	-0.037112	0.247525	0.143435	0.0793756	-0.000324586	0.1543	0.159293	0.0424753	0.118036	0.036692	0.236439	0.1838	0.152551	0.16145	0.22026	0.757491	0.299864	0.39326	0.539335	0.521561	0.541999	0.637049	0.48597	0.663262	0.454309	0.527493	0.427049	0.256719	0.311465	0.046801	0.20713	0.131455	0.103584	0.132357	0.11394	0.2532	0.116071	0.165977	0.212665	0.168376	0.256673	0.462131	0.289358	0.216229	0.423265	0.374776	0.152517	0.699205	0.113553	0.117911	0.29779	0.320504	0.285295	0.309607	0.341084	0.309434	0.10126	0.160554	0.509743	0.598536	0.555627	0.294512	0.229652	0.564389	0.630332	0.654363	0.869888	0.545454	0.839143	0.878141	0.815611	0.689286	0.855021	0.408638	0.604331	0.803086	0.793618	0.843234	0.617799	0.652071	0.649489	0.735395	0.538977	0.716279	0.349112	0.760641	0.569029	0.88488	0.443641	0.76985	0.753294	0.698673	0.874236	0.884956	0.436065	0.716924	0.472502	0.579779	0.696689	0.522027	0.399407	0.681649	0.548217	0.60036	0.723139	0.376703	0.532027	0.512788	0.699397	0.278129	0.682503	0.769574	0.254675	0.517356	0.780105	0.771844	0.607353	0.821507	0.668474	0.422029	0.66433	0.859495	0.766733	0.802236	0.553312	0.630891	0.642761	0.491151	0.758841	0.494883	0.855342	0.650577	0.536286	0.610311	0.78874	0.586864	0.807623	0.710711	0.360565	0.631877	0.68428	0.914653	0.904419	0.789225	0.86149	0.835084	0.497177	0.444408	0.797344	0.720929	0.520614	0.69871	0.44457	0.563487	0.845217	0.264979	0.811082	0.463871	0.758557	0.791812	0.615951	0.892655	0.709957	0.362024	0.754105	0.869956	0.786843	0.76513	0.648207	0.837665	0.500334	0.600902	0.391482	0.387363	0.882626	0.689194	0.693873	0.881864	0.332917	0.650574	0.741938	0.473199	0.669927	0.754478	0.490269	0.785837	0.90069	0.904084	0.671136	0.310006	0.759072	0.899881	0.836801	0.693934	0.684872	0.811282	0.471067	0.495025	0.817973	0.722453	0.773849	0.755944	0.839755	0.368084	0.685361	0.369463	0.344976	0.540649	0.453836	0.484953	0.358091	0.846823	0.8673	0.514784	0.901656	0.600635	0.767835	0.491449	0.810912	0.339517	0.649454	0.870372	0.689139	0.842004	0.816632	0.414115	0.694184	0.786669	0.733895	0.837319	0.557263	0.281535	0.668175	0.862203	0.851814	0.743895	0.562615	0.8392	0.83369	0.867317	0.601217	0.902871	0.632862	0.166241	0.569639	0.659242	0.531032	0.5028	0.801547	0.766025	0.620791	0.878986	0.515815	0.67195	0.906797	0.455028	0.658783	0.753619	0.733635	0.57357	0.803076	0.702696	0.847729	0.701957	0.698046	0.818116	0.224644	0.428329	0.494571	0.61054	0.442305	0.644578	0.832336	0.695222	0.756408	0.737783	0.838885	0.738025	0.74256	0.882633	0.886598	0.906615	0.859177	0.871929	0.765764	0.566791	0.721532	0.405412	0.84683	0.487771	0.649378	0.607578	0.529115	0.647574	0.706178	0.476186	0.430007	0.726133	0.863419	0.403612	0.751982	0.515274	0.593688	0.889806	0.747225	0.732909	0.389728	0.746215	0.425267	0.591446	0.402148	0.847867	0.734749	0.763922	1	0.256835	0.682644	0.469879	0.56437	0.441829	0.636389	0.380928	0.199395	0.843596	0.661595	0.634223	0.651809	0.156809	0.679683	0.66392	0.845057	0.817919	0.279552	0.736034	0.887195	0.748713	0.423938	0.753912	0.602114	0.738703	0.362982	0.575937	0.734339	0.323458	0.272936	0.318292	0.474543	0.71616	0.78282	0.22063	0.590876	0.57779	0.627034	0.642525	0.826509	0.388033	0.701937	0.437845	0.593399	0.679791	0.635769	0.343654	0.809597	0.49834	0.245283	0.809883	0.684374	0.522723	0.676186	0.490384	0.573903	0.579222	0.5679	0.790726	0.65081	0.73048	0.442844	0.265057	0.516837	0.38315	-0.517048	-0.490101	-0.206187	-0.350796	-0.293706	-0.142162	-0.201265	-0.283139	-0.4967	-0.217454	-0.41664	-0.396848	-0.263352	-0.25265	-0.547329	-0.140032	-0.229518	-0.314426	-0.334978	-0.312884	-0.188105	-0.0433444	-0.146392	-0.0620804	-0.0351113	-0.196427	-0.18704	-0.077163	-0.0922203	-0.0784063	-0.0821893	-0.0381998	-0.103904	-0.12135	-0.0274691	0.130384	-0.145263	-0.0276213	-0.00939454	-0.0457989	-0.00260825	-0.19352	-0.0414564	-0.147462	-0.0290165	-0.0303815	0.0513023	-0.0230758	-0.0574067	0.0467886	0.0371982	0.0495754	0.123291	0.158356	0.0552052	-0.0687613	0.0549995	-0.022937	0.115603	0.105831	0.176402	0.108615	0.0876814	0.158021	0.163954	0.100787	0.203446	0.126595	0.182093	0.0384938	-0.0591712	-0.0635762	0.0265152	0.0857861	0.0030295	0.018037	0.0687374	0.00661111	-0.0378572	-0.085415	-0.0934809	0.0164984	-0.0578843	-0.145409	-0.102442	0.112278	0.108784	-0.0984678	0.0815385	0.0296748	-0.0472975	-0.109926	-0.0897763	0.0224213	0.148294	0.0523124	0.0383561	0.0876339	0.129695	0.0558561	-0.178298	-0.189005	-0.238738	-0.243674	-0.186629	-0.0466596	-0.152417	0.0175754	0.20804	0.232097	-0.0173353	0.0398854	0.0944266	0.178071	0.0565475	0.130179	0.147675	-0.0344034	0.0899712	0.0930913	0.00203752	-0.121708	0.232892	0.622958	0.495595	0.465662	0.476463	0.315839	0.343369	0.422265	0.304027	0.39197	0.396881	0.348882	0.347166	0.0147207	0.167722	0.239324	0.121381	0.337954	0.0922534	0.380793	0.0515247	0.146142	0.192072	0.280109	0.0995416	0.110002	0.184094	0.218311	0.194985	0.0852689	0.0301764	0.152644	0.13749	0.367188	0.2905	0.215614	0.159225	0.0658073	0.195409	0.0993396	0.195973	0.234238	0.419995	0.385596	0.527724	0.504214	-0.0776385	-0.0793323	-0.304585	-0.5145	-0.36661	-0.373453	-0.408171	-0.0578977	-0.142019	-0.227522	-0.235956	-0.338105	-0.410014	-0.4113	-0.31048	-0.365911	-0.200425	-0.502892	-0.515999	-0.491675	-0.41851	-0.64296	-0.651703	-0.416141	-0.592961	-0.0254859	-0.140713	-0.439931	-0.744698	-0.508564	-0.44122	-0.44628	-0.709381	-0.209922	-0.498595	-0.520103	-0.334286	-0.2436	-0.385931	-0.116377	-0.334548	-0.194372	-0.530832	-0.198949	-0.165257	-0.423038	-0.384659	-0.613357	-0.549803	-0.346097	-0.788284	-0.335623	-0.55371	-0.589427	-0.834586	-0.280353	-0.444877	-0.771847	-0.765746	-0.705605	-0.519862	-0.7845	-0.554152	-0.734194	-0.758908	-0.310247	-0.821105	-0.508099	-0.608705	-0.854266	-0.726804	-0.642672	-0.819917	-0.840658	-0.725773	-0.723319	-0.570164	-0.749894	-0.61018	-0.674914	-0.590304	-0.807054	-0.823187	-0.446754	-0.441462	-0.597189	-0.671194	-0.678996	-0.851295	-0.488221	-0.360547	-0.804404	-0.127071	-0.48787	-0.464661	-0.80088	-0.828124	-0.623912	-0.766775	-0.833925	-0.434813	-0.359724	-0.74233	-0.804271	-0.697598	-0.749298	-0.836745	-0.741043	-0.69395	-0.244547	-0.654563	-0.415866	-0.752063	-0.556656	-0.442837	-0.585877	-0.784863	-0.711431	-0.713527	-0.185706	-0.513683	-0.587085	-0.363649	-0.535142	-0.62605	-0.267331	-0.261601	-0.325682	-0.528964	-0.457507	-0.361061	-0.42869	-0.304626	-0.253845	-0.296566	-0.227588	-0.304663	-0.370152	-0.254036	-0.147532	-0.158838	-0.276488	-0.123983	-0.326352	-0.261944	-0.259311	-0.321307	-0.202952	-0.295969	-0.293564	-0.290783	-0.152925	-0.196369	-0.156895	-0.107866	-0.181226	-0.0744712	-0.0734515	-0.000467958	-0.085481
sig_21132	sig_21132	BRD-K89692698	NA	2	0.200867	0.172382	0.00656673	-0.0784943	-0.18051	0.011307	0.00628586	0.112446	0.116723	0.117038	0.0300635	0.0746233	-0.00018708	0.215185	0.199198	0.130856	0.139997	0.0978423	0.105736	0.13928	0.181373	0.168083	0.323942	0.190075	0.300417	0.20858	0.193461	0.0901061	0.223215	0.0608304	0.19669	0.213136	0.324201	0.134685	0.213763	0.137943	0.152826	0.226405	0.353704	0.357067	0.320871	0.276716	0.239289	0.18537	0.394599	0.255094	0.225809	0.205652	-0.0825863	0.141248	0.209784	0.0325246	0.29146	0.102643	0.085837	0.154745	0.171727	0.206185	0.162	0.0109973	0.213879	0.123769	0.100587	0.131917	0.142185	-0.00846001	0.16078	0.31284	0.389776	0.295834	0.245497	0.339648	0.260596	0.385077	0.258758	0.309462	0.278771	0.310096	0.220075	0.208703	0.30199	0.347804	0.448037	0.259793	0.230157	0.242822	0.321865	0.14665	0.302277	0.238366	0.394419	0.238057	0.328418	-0.0186136	0.31706	0.301774	0.187656	0.301725	0.301301	0.194303	0.314869	0.183922	0.153313	0.167961	0.260586	0.243536	0.268772	0.247716	0.263946	0.320969	0.224005	0.446658	0.370562	0.262716	0.0734996	0.202724	0.311038	0.0677415	0.291259	0.278183	0.27382	0.187115	0.27414	0.228419	0.193962	0.288184	0.31991	0.247527	0.293329	0.315921	0.240252	0.245988	0.244035	0.285792	0.228648	0.319988	0.38315	0.250531	0.310859	0.302207	0.272561	0.24759	0.355198	0.204883	0.260141	0.278994	0.301738	0.305685	0.237422	0.319601	0.351181	0.171347	0.32298	0.315301	0.354284	0.220083	0.209334	0.238573	0.259774	0.377462	0.131054	0.310249	0.247911	0.310585	0.298965	0.14476	0.294795	0.363714	0.14555	0.144645	0.239952	0.257189	0.193092	0.264525	0.287734	0.290334	0.383408	0.327112	0.211725	0.296784	0.16922	0.363103	0.255184	0.136069	0.287339	0.288316	0.331888	0.198292	0.302295	0.232648	0.332478	0.321724	0.247645	0.259502	0.142968	0.291482	0.323865	0.216095	0.359358	0.402614	0.314293	0.312048	0.330346	0.348225	0.302567	0.296984	0.341786	0.285246	0.154818	0.342226	0.164679	0.364803	0.204166	0.191222	0.349099	0.231522	0.342617	0.375629	0.153221	0.35032	0.285271	0.315657	-0.0542571	0.373609	0.142588	0.288452	0.301832	0.290075	0.34067	0.353767	0.279109	0.269817	0.373255	0.317295	0.324929	0.398305	0.179495	0.306398	0.312837	0.320315	0.370187	0.412094	0.286239	0.340168	0.247207	0.253992	0.337094	0.403392	0.274731	0.266873	0.235085	0.260707	0.256528	0.271478	0.246656	0.303712	0.371852	0.337539	0.322404	0.336217	0.119661	0.421869	0.369051	0.256967	0.226532	0.333965	0.287035	0.313943	0.237525	0.25373	0.330651	0.112923	0.328248	0.176888	0.296645	0.237233	0.307677	0.371336	0.273484	0.288335	0.364855	0.355144	0.262285	0.20647	0.305169	0.346283	0.254343	0.167051	0.325674	0.388305	0.256018	0.297684	0.223993	0.307345	0.292603	0.31563	0.251478	0.327258	0.409037	0.286824	0.239021	0.173153	0.323375	0.223488	0.21114	0.404392	0.362539	0.197638	0.344368	0.285058	0.323843	0.162144	0.179356	0.266978	0.283335	0.211183	0.3494	0.349129	0.296027	0.256835	1	0.37759	0.305128	0.389055	0.267335	0.395789	0.279229	0.312176	0.386346	0.344191	0.330362	0.302072	0.103208	0.275824	0.293111	0.375912	0.333557	0.215539	0.26017	0.321758	0.334141	0.305741	0.255728	0.278287	0.337147	0.128284	0.292156	0.327545	0.25777	-0.0189174	0.17784	0.24822	0.174825	0.304341	0.256703	0.278804	0.264056	0.253662	0.2612	0.28807	0.18629	0.260189	0.253292	0.265053	0.240175	0.344507	0.282076	0.338855	0.217343	0.079071	0.308248	0.334977	0.301123	0.272104	0.274858	0.161243	0.336381	0.251951	0.363676	0.308801	0.365613	0.118175	0.258852	0.254191	0.210125	-0.104639	-0.0976559	0.102109	-0.000294109	0.0779458	0.0276366	0.141181	-0.047148	-0.132448	0.0335618	-0.0421044	-0.0405861	-0.100333	-0.145031	-0.140342	0.026612	0.039859	0.000132864	0.0743474	-0.0492119	0.0580411	-0.0878448	0.12462	0.0920996	-0.014626	-0.0584046	-0.0353591	-0.20866	-0.0145329	0.0276025	0.102277	0.0472951	-0.0075675	0.000988774	-0.00209205	0.0408491	0.193065	0.0296435	0.0913281	0.118553	0.110853	0.042881	-0.170197	0.0140171	-0.0688184	0.212181	0.1592	0.00824681	0.124668	0.184655	0.035039	0.0732612	0.106392	0.182275	0.216782	0.0409158	0.0835437	-0.0296845	0.0382511	-0.0047342	0.131681	0.031747	0.173881	0.0185072	0.109931	-0.0989473	0.118073	0.0746923	-0.0675599	0.0562153	0.125835	-0.160196	0.156016	-0.00452806	0.0174041	0.090629	0.129464	0.0867168	0.115199	0.0626078	0.117357	0.178497	-0.0289396	-0.0269136	-0.00535951	-0.121257	0.125574	-0.0422237	-0.00100612	-0.0431318	-0.0143295	-0.00712862	0.0202444	0.117322	0.0222151	-0.145943	0.14634	0.00296921	-0.0250862	0.0422209	-0.176678	-0.190951	-0.228543	-0.108543	-0.209737	-0.0650527	-0.120223	-0.0754521	0.00893024	-0.00908745	-0.0512817	-0.0905046	-0.0161995	-0.0141236	0.0023316	0.0198064	-0.0405617	-0.0904259	0.0268163	0.0292567	-0.0308498	-0.0866159	0.262423	0.129127	0.160983	0.0442673	0.109543	0.160016	-0.0252222	0.0443547	0.0251864	0.190231	0.0698537	0.0863487	0.164516	0.0992687	-0.0736793	-0.0189262	0.0859814	0.0508643	0.143095	0.055826	0.192281	0.12886	0.136696	0.0884243	0.166935	0.189569	0.224426	0.158057	0.015795	0.0202141	0.0838182	0.100158	0.191726	0.135385	0.0979858	0.160012	0.253495	0.0695213	0.23666	0.213662	0.162986	0.0813502	0.115436	0.120139	0.128279	0.162117	-0.0362428	0.0694805	-0.0422663	-0.0850525	-0.128624	-0.0038641	-0.2506	0.0103289	0.124913	-0.135152	0.0124071	-0.075428	-0.176838	-0.0954318	-0.153851	-0.198645	-0.287706	-0.105727	-0.182012	-0.174934	-0.0763531	-0.260358	-0.279131	-0.259406	-0.222503	-0.110399	0.104653	-0.0153706	-0.228378	-0.227593	-0.111263	-0.307062	-0.393932	-0.0622744	-0.200242	-0.201937	-0.223558	0.153459	-0.286334	-0.122927	-0.295715	0.00455647	-0.123814	-0.206133	0.102604	-0.19284	-0.243258	-0.160851	-0.28083	-0.211127	-0.251822	-0.15481	-0.165509	-0.144605	-0.285921	-0.0518515	-0.133983	-0.218519	-0.260909	-0.298628	-0.13454	-0.311062	-0.222379	-0.20341	-0.191985	-0.0894314	-0.244451	-0.0879081	-0.249886	-0.255492	-0.319979	-0.240703	-0.249755	-0.276305	-0.223695	-0.225332	-0.312212	-0.232853	-0.0724584	-0.17209	-0.102126	-0.331091	-0.286235	-0.146867	-0.0415772	-0.185145	-0.27767	-0.296516	-0.269623	-0.152678	-0.195171	-0.328027	-0.0476062	-0.145412	-0.0183219	-0.259177	-0.255758	-0.130696	-0.35319	-0.320089	-0.204363	0.00477254	-0.222126	-0.255731	-0.255799	-0.226162	-0.262127	-0.257046	-0.276858	-0.270074	-0.355045	-0.205733	-0.326435	-0.288284	-0.319702	-0.253823	-0.353929	-0.331173	-0.374174	-0.142896	-0.237037	-0.235718	-0.0217999	-0.184574	-0.352692	0.0406333	-0.170416	-0.12022	-0.0853317	-0.0427757	-0.0418853	-0.155242	-0.191332	-0.183688	-0.233039	-0.271617	-0.22278	-0.0870578	-0.0268165	-0.0609031	-0.173878	-0.0471587	-0.024573	-0.15078	-0.0392787	-0.171461	-0.0617681	-0.201709	-0.013941	-0.0891394	-0.0284319	-0.0438701	-0.0627257	-0.0325025	-0.0244789	-0.0431816	-0.093569	-0.0646891	-0.0257196	-0.100922
sig_21130	sig_21130	BRD-K86574132	NA	2	0.0527813	0.0730234	-0.0681573	-0.119674	-0.161898	-0.151627	0.0540566	0.0430889	0.324818	0.264416	0.136256	0.024812	0.149462	0.252753	0.110116	0.12653	0.181852	0.194565	0.122948	0.109939	0.444235	0.364673	0.318746	0.290517	0.438292	0.310096	0.365813	0.175505	0.408265	0.268537	0.260468	0.254005	0.332708	0.250416	0.12423	0.390214	0.362278	0.385987	0.298704	0.393405	0.452723	0.269749	0.387505	0.450858	0.33843	0.461549	0.232121	0.450803	0.0549007	0.326677	0.333887	0.182021	0.459166	0.245459	0.104336	0.314794	0.372456	0.376718	0.419264	0.476981	0.28787	0.366121	0.222579	0.223171	0.388761	0.257486	0.123386	0.405848	0.675425	0.62739	0.660308	0.721638	0.604816	0.78554	0.572929	0.739011	0.731454	0.659945	0.351824	0.55845	0.789622	0.745209	0.762944	0.539025	0.667807	0.491151	0.498838	0.557268	0.682791	0.517815	0.701194	0.476834	0.700831	0.262933	0.771325	0.663524	0.60759	0.74315	0.70044	0.453244	0.755096	0.349088	0.546617	0.468581	0.416998	0.553614	0.430885	0.646864	0.62521	0.713753	0.516292	0.655462	0.617164	0.683043	0.310964	0.527833	0.578486	0.254177	0.63124	0.620368	0.748806	0.435579	0.698991	0.549665	0.531999	0.536408	0.713323	0.652322	0.714983	0.672292	0.587276	0.594018	0.537894	0.620231	0.569452	0.747918	0.717873	0.296908	0.579904	0.573501	0.507479	0.757011	0.552775	0.363914	0.732722	0.704649	0.724318	0.71542	0.596334	0.765065	0.668604	0.51972	0.320535	0.804626	0.647997	0.356632	0.732537	0.517415	0.59271	0.732542	0.289599	0.620147	0.560747	0.766938	0.639025	0.440332	0.706208	0.65526	0.382087	0.502142	0.729147	0.736592	0.492449	0.629961	0.763583	0.620189	0.598889	0.636628	0.432583	0.66099	0.555267	0.638554	0.69609	0.345786	0.663576	0.738186	0.60211	0.682391	0.714532	0.540343	0.772293	0.755397	0.678516	0.579265	0.305674	0.698733	0.763348	0.632822	0.781858	0.712724	0.76535	0.605415	0.599091	0.700893	0.606722	0.722557	0.664732	0.654006	0.543117	0.779164	0.288439	0.354968	0.479379	0.395317	0.502899	0.49044	0.768815	0.747472	0.439927	0.736802	0.507863	0.761236	0.29376	0.715741	0.448284	0.664649	0.592201	0.669001	0.693885	0.801779	0.641937	0.454683	0.752971	0.618398	0.678542	0.514556	0.424926	0.645674	0.754479	0.680841	0.661103	0.506632	0.718062	0.827563	0.64761	0.534702	0.733685	0.66703	0.228683	0.572323	0.648526	0.65152	0.465874	0.694786	0.675784	0.697751	0.798192	0.625111	0.768638	0.696345	0.301371	0.720492	0.609729	0.666454	0.53335	0.793561	0.584675	0.769918	0.58571	0.565645	0.761969	0.210903	0.504861	0.489313	0.71968	0.513288	0.682641	0.800892	0.69886	0.668253	0.673138	0.808809	0.511872	0.60147	0.717325	0.718061	0.69205	0.567844	0.775258	0.601844	0.621598	0.775368	0.503665	0.720775	0.64879	0.633594	0.502622	0.412773	0.656525	0.681287	0.498516	0.453106	0.78774	0.663914	0.378706	0.759157	0.400951	0.532034	0.719376	0.761361	0.77441	0.401953	0.522586	0.315096	0.509954	0.524922	0.75113	0.738141	0.628537	0.682644	0.37759	1	0.658813	0.398467	0.50507	0.606974	0.401149	0.216558	0.72596	0.527448	0.647689	0.74234	0.213596	0.618465	0.673587	0.692143	0.732911	0.359787	0.564638	0.726504	0.681494	0.502249	0.640598	0.516262	0.721892	0.291205	0.486973	0.71276	0.367903	0.126119	0.444708	0.500085	0.446656	0.586991	0.300539	0.656047	0.648836	0.668943	0.580334	0.730623	0.382594	0.607028	0.461347	0.565261	0.676578	0.69543	0.348756	0.714485	0.592787	0.255644	0.601669	0.592635	0.585212	0.461013	0.538732	0.424374	0.556578	0.56862	0.689771	0.528879	0.79642	0.194172	0.320223	0.361024	0.322791	-0.204802	-0.1401	-0.0123633	-0.102502	-0.0658242	-0.0633904	-0.0633656	-0.0955984	-0.265787	-0.0815292	-0.236636	-0.240554	-0.0748697	-0.217928	-0.23108	0.00526804	-0.110965	-1.73682e-05	-0.00280889	-0.0734608	0.08275	0.00997093	0.018404	0.151083	-0.0533633	-0.0793869	-0.0410779	-0.0135039	0.0038231	0.102896	-0.0389459	-0.0044054	0.0844405	0.00997106	0.100762	0.290833	0.197316	0.21223	0.0521512	0.169797	0.296848	0.103633	-0.155861	0.0442108	0.217223	0.272543	0.185779	0.159821	0.190996	0.18418	0.0719147	0.2309	0.278171	0.300132	0.246827	0.102247	0.16779	0.110622	0.192756	0.108531	0.340705	0.0809895	0.208796	0.250933	0.216155	0.0239735	0.254558	0.24691	0.0953129	0.0994214	-0.116554	-0.155138	0.014635	0.0318543	-0.056124	-0.0609028	-0.0180826	-0.0581083	0.0437313	-0.211259	-0.087519	0.0535777	-0.0437152	-0.184267	-0.229855	-0.0363375	-0.0115058	-0.0647373	-0.00221142	-0.151385	-0.066549	-0.212193	-0.114185	-0.00925459	-0.00210771	-0.194031	-0.0101265	-0.0148516	-0.0811505	-0.156485	-0.253133	-0.306117	-0.343416	-0.461224	-0.443689	-0.106096	-0.228953	-0.277402	-0.0935649	-0.0924876	-0.214558	-0.163264	-0.185611	-0.12396	-0.152026	-0.114967	-0.161059	-0.278549	-0.158815	-0.1505	-0.263029	-0.345869	0.1671	0.311024	0.20141	0.253607	0.250555	0.242549	0.148621	0.168905	0.0966108	0.205728	0.0350078	0.0680744	0.112463	0.120956	-0.00345989	-0.0618171	0.136838	0.126036	0.105199	0.0219347	0.101727	0.0779791	0.0682648	0.225644	0.0737033	0.0951298	0.174708	0.152659	0.0408827	0.146788	0.147218	0.135108	0.119808	0.250521	0.253242	0.132938	0.183451	0.118711	0.151366	0.0945109	0.160625	0.0398276	0.235251	0.201151	0.270402	0.317812	-0.222328	-0.00683494	-0.13158	-0.188069	-0.248889	-0.193405	-0.454509	-0.130411	-0.0544594	-0.194848	-0.312995	-0.335627	-0.411701	-0.388572	-0.196487	-0.268781	-0.228237	-0.276478	-0.380953	-0.538269	-0.240183	-0.600845	-0.696135	-0.5235	-0.600529	0.00945578	-0.031484	-0.268488	-0.475443	-0.543914	-0.313077	-0.449358	-0.598285	-0.100757	-0.35716	-0.377883	-0.412919	-0.0827116	-0.403926	-0.0980786	-0.396092	-0.11381	-0.360234	-0.300961	0.0840579	-0.411073	-0.407321	-0.521797	-0.412196	-0.209698	-0.591124	-0.378672	-0.296459	-0.354083	-0.587151	-0.274643	-0.387579	-0.465807	-0.507478	-0.503773	-0.284315	-0.652965	-0.684468	-0.468772	-0.439794	-0.225871	-0.571386	-0.360273	-0.606776	-0.6065	-0.570947	-0.67815	-0.556493	-0.669508	-0.588322	-0.626272	-0.667866	-0.581873	-0.356451	-0.599804	-0.491574	-0.7086	-0.754136	-0.450319	-0.314048	-0.345848	-0.552169	-0.618808	-0.608853	-0.393853	-0.453923	-0.719687	-0.0656202	-0.57859	-0.248663	-0.611366	-0.586059	-0.412211	-0.62393	-0.697499	-0.624413	-0.192034	-0.51162	-0.656199	-0.592868	-0.540034	-0.619291	-0.618225	-0.593836	-0.41776	-0.600745	-0.390769	-0.662483	-0.630886	-0.574986	-0.702569	-0.705153	-0.758691	-0.641546	-0.201761	-0.479303	-0.622917	-0.126995	-0.375225	-0.64721	-0.0525459	-0.0116615	-0.181002	-0.210423	-0.176132	-0.175544	-0.244933	-0.288419	-0.272689	-0.275079	-0.274412	-0.495169	-0.537391	-0.353106	-0.305606	-0.350853	-0.369958	-0.308991	-0.388321	-0.20498	-0.351913	-0.236922	-0.313705	-0.0673244	-0.183561	-0.169823	-0.163921	-0.19615	-0.0572425	-0.123079	-0.0658238	-0.171997	-0.156894	-0.0835429	-0.185965
sig_21118	sig_21118	FK-866	NIACINAMIDE PHOSPHORIBOSYLTRANSFERASE INHIBITOR	2	0.132925	0.151244	0.13236	0.146327	0.0376183	-0.347931	0.11819	0.079212	0.637156	0.354453	-0.0268002	-0.0507531	0.0840145	-0.00767782	-0.0533823	0.383255	0.182222	0.169727	0.0584787	0.327381	0.0072711	0.153498	0.0635932	-0.0692193	-0.020328	-0.0607125	-0.0244202	-0.110571	-0.0373555	-0.0531996	-0.103928	-0.0447011	0.403818	0.382089	0.253932	0.738882	0.523094	0.559371	0.424707	0.507254	0.755213	0.294239	0.485697	0.745897	0.465815	0.743356	0.0794778	0.664572	-0.0621272	0.060827	0.101774	0.377635	0.0840009	0.470152	0.171106	0.348004	0.613011	0.36703	0.544562	0.497327	0.339964	0.283463	0.446079	0.0812471	0.0414145	0.101416	0.0624939	0.61818	0.663837	0.605325	0.737824	0.413089	0.677335	0.683301	0.246873	0.705339	0.682682	0.328691	0.298476	0.419225	0.652709	0.722311	0.581867	0.396131	0.695445	0.279626	0.211167	0.673514	0.51961	0.434163	0.623751	0.364787	0.471595	0.383476	0.793467	0.385793	0.506677	0.503523	0.365233	0.56039	0.740787	0.242992	0.574953	0.237193	0.403835	0.832791	0.436246	0.751219	0.665748	0.447633	0.701813	0.676746	0.315036	0.509639	0.324338	0.344582	0.216983	0.420803	0.700079	0.541904	0.787528	0.274222	0.54496	0.389965	0.597439	0.577983	0.519137	0.413797	0.596294	0.833079	0.617896	0.774611	0.649136	0.556078	0.784125	0.546447	0.580108	0.130388	0.466925	0.424787	0.348822	0.703021	0.248266	0.309	0.678594	0.590683	0.439137	0.478811	0.456254	0.554456	0.378234	0.591679	0.10381	0.768403	0.571299	0.460806	0.606892	0.466169	0.856448	0.51844	0.416373	0.327127	0.774781	0.752168	0.434204	0.352838	0.421539	0.736677	0.454541	0.192543	0.587205	0.665414	0.173195	0.79212	0.662079	0.750358	0.516418	0.740068	0.497099	0.404142	0.294201	0.609893	0.458233	0.476098	0.759477	0.637261	0.561937	0.704833	0.684905	0.61047	0.649327	0.533908	0.436619	0.488122	0.141027	0.580435	0.521309	0.578423	0.671399	0.561362	0.490561	0.670135	0.58533	0.669758	0.578199	0.682082	0.63796	0.435047	0.593119	0.681189	0.099104	0.335229	0.439079	0.208766	0.569516	0.264463	0.571855	0.460192	0.624465	0.513873	0.241133	0.771577	0.266951	0.689391	0.671031	0.657387	0.303632	0.640325	0.605769	0.694161	0.846198	0.380068	0.781663	0.715479	0.489708	0.441256	0.475577	0.692698	0.543416	0.307345	0.503135	0.454409	0.476766	0.656377	0.387583	0.645992	0.458411	0.531878	0.33277	0.277351	0.615098	0.846933	0.556227	0.451555	0.546541	0.79658	0.613202	0.77075	0.860751	0.368375	0.112776	0.625853	0.536827	0.572139	0.617616	0.722491	0.57234	0.464052	0.581034	0.60716	0.721385	0.298039	0.504879	0.438705	0.735545	0.753364	0.684651	0.690011	0.663562	0.60342	0.659893	0.694831	0.354311	0.577558	0.541498	0.391105	0.369526	0.349043	0.583835	0.193412	0.679036	0.796912	0.718665	0.648122	0.823863	0.683148	0.54591	0.170013	0.514802	0.745442	0.54491	0.662506	0.818455	0.284144	0.430341	0.639923	0.225582	0.611682	0.594056	0.722031	0.759592	0.694644	0.560883	0.0611818	0.245533	0.799028	0.496378	0.813295	0.272271	0.469879	0.305128	0.658813	1	0.406691	0.577536	0.39526	0.58936	0.166408	0.641823	0.550803	0.59982	0.855497	0.433237	0.646885	0.717638	0.52193	0.657553	0.536156	0.525097	0.507828	0.697123	0.676238	0.585109	0.621036	0.689151	0.304352	0.24274	0.563846	0.382151	0.00130377	0.480253	0.507069	0.271404	0.349093	0.435316	0.823424	0.775553	0.800015	0.554781	0.707704	0.691592	0.616243	0.5445	0.634336	0.802533	0.776633	0.200711	0.559044	0.704181	0.514658	0.305545	0.680746	0.76439	0.266567	0.751305	0.351786	0.550096	0.688044	0.609981	0.476618	0.714271	0.052312	0.450227	0.325256	0.494698	0.209044	0.208641	0.361949	0.290751	0.186274	0.272625	0.227368	0.252656	0.195549	0.286383	0.182037	0.215209	0.238217	0.0924719	0.290583	0.0514361	0.268819	0.220734	0.390213	0.40994	0.494257	0.242435	-0.0066156	0.409127	0.0783882	0.0759321	0.152338	0.133474	0.192761	0.465168	0.0318163	0.0892341	0.515737	0.0803041	0.563237	0.645927	0.620675	0.653135	0.454548	0.505798	0.646566	0.551384	0.185017	0.28499	0.400014	0.456077	0.528606	0.339484	0.553816	0.423788	0.217463	0.611924	0.625787	0.408911	0.322033	0.279878	0.313299	0.248382	0.443593	0.213792	0.598447	0.245559	0.526445	0.604509	0.461254	0.30912	0.547959	0.303064	0.231602	0.209951	-0.0575417	-0.128581	-0.0740075	0.0181358	-0.0073226	-0.129857	-0.00643587	-0.0370025	-0.106335	-0.350686	-0.248319	-0.0233593	-0.0968761	-0.201761	-0.433882	-0.345533	-0.351204	-0.226544	-0.198764	-0.395563	-0.272414	-0.326229	-0.35854	-0.149978	-0.264395	-0.472933	-0.177715	-0.0989567	-0.21151	-0.262374	-0.565188	-0.630904	-0.644627	-0.754654	-0.726083	-0.344197	-0.529631	-0.345723	-0.57653	-0.547424	-0.626692	-0.638739	-0.645786	-0.612904	-0.620565	-0.603014	-0.585809	-0.588895	-0.63567	-0.619197	-0.682032	-0.7478	-0.013234	-0.196218	-0.295777	-0.159558	-0.208178	-0.100737	-0.167465	-0.324994	-0.365892	-0.180285	-0.405593	-0.419558	-0.196102	-0.208279	-0.0890852	-0.227213	-0.236137	-0.35888	-0.27063	-0.469425	-0.0304367	-0.202918	-0.265188	-0.113628	-0.146628	-0.0155771	0.000263266	-0.0540906	-0.176905	-0.0113379	0.0909185	0.0846117	0.0541648	0.193778	0.162013	0.0894339	0.0738375	0.0593161	0.0534624	-0.0190393	0.0541375	0.00824831	0.158913	-0.0272927	0.102069	0.162085	-0.242467	0.171047	-0.0732054	0.0754549	-0.0539611	-0.0153195	-0.683094	-0.0497507	-0.0884335	-0.261264	-0.196126	-0.178765	-0.243569	-0.331609	-0.075384	-0.1683	0.0644541	0.138566	0.0850079	-0.659283	-0.359498	-0.697691	-0.788667	-0.710553	-0.689773	0.035485	0.0511076	-0.110107	-0.0645335	-0.509398	-0.19226	-0.273555	-0.46051	-0.111429	-0.0696305	-0.246265	-0.36581	-0.0164932	-0.0813133	-0.0252427	-0.340375	-0.040322	-0.0694745	-0.150926	0.0924271	-0.336168	-0.307984	-0.284756	-0.309226	-0.00311237	-0.268254	-0.289388	-0.247166	-0.231559	-0.344029	-0.185719	-0.384163	0.00449163	-0.0576623	-0.308976	-0.0392856	-0.598001	-0.758207	0.0222912	-0.0559934	0.00561354	-0.307571	-0.0165597	-0.436413	-0.391269	-0.543308	-0.577696	-0.145256	-0.480204	-0.353118	-0.572857	-0.598224	-0.34764	0.0960071	-0.487885	-0.4519	-0.587434	-0.546849	-0.535473	-0.297196	0.0164127	-0.549971	-0.680279	-0.32567	-0.33157	-0.362031	-0.548709	-0.0263789	-0.474171	0.0321465	-0.258991	-0.272726	-0.307882	-0.34975	-0.547279	-0.521904	-0.311473	-0.108707	-0.383676	-0.300532	-0.131329	-0.236786	-0.535672	-0.267881	-0.232279	-0.317919	-0.0970248	-0.404986	-0.56525	-0.508779	-0.658864	-0.40238	-0.573397	-0.417097	-0.0821932	-0.435165	-0.556993	-0.0549875	-0.146687	-0.458332	0.0735698	0.0920878	0.0532528	0.279958	0.227245	-0.339412	-0.230637	-0.336921	-0.253647	-0.29729	-0.421801	-0.605103	-0.739496	-0.445882	-0.410733	-0.525669	-0.699161	-0.524434	-0.517121	-0.323224	-0.402371	-0.369288	-0.321356	-0.174263	-0.176842	-0.259349	-0.268193	-0.182994	-0.118002	-0.126494	-0.287544	-0.090023	0.0310882	-0.00778663	-0.0390409
sig_21112	sig_21112	QL-XII-61	NA	2	0.225428	0.159658	0.203376	0.286334	0.145963	-0.283653	0.327814	0.290316	0.126983	0.0167073	-0.119584	-0.0565937	-0.0138258	-0.0624375	0.00272774	0.297445	0.107097	-0.0915893	0.084868	0.497917	0.37704	0.0771067	0.324869	0.387443	0.30896	0.398451	0.302904	0.299247	0.331498	0.185996	0.287346	0.298039	0.273803	0.149992	0.276279	0.256295	0.119458	0.03414	0.236422	0.169683	0.415469	0.0586358	0.141693	0.155513	0.220955	0.417687	0.400704	0.32014	-0.0934874	0.212384	0.311736	0.186109	0.435278	0.244736	0.0486711	0.291092	0.262355	0.153625	0.166169	0.0362652	0.448566	-0.0531679	0.328409	0.47207	0.368778	0.300132	0.360277	0.33458	0.329897	0.346627	0.570376	0.493842	0.375197	0.557084	0.511234	0.54418	0.337332	0.464796	0.309887	0.390998	0.416011	0.517704	0.58642	0.319794	0.551524	0.364392	0.493567	0.478813	0.325096	0.108386	0.62212	0.287976	0.550443	0.283097	0.572083	0.401506	0.410254	0.517341	0.449773	0.267108	0.410573	0.384475	0.512239	0.330707	0.465191	0.328375	0.557439	0.300971	0.356971	0.311332	0.326153	0.422836	0.22132	0.275827	0.193045	0.474087	0.482714	0.38416	0.423693	0.525933	0.513969	0.478666	0.515805	0.513038	0.227073	0.590451	0.536714	0.461322	0.446821	0.479584	0.375675	0.528003	0.333066	0.489089	0.37559	0.515761	0.469279	0.401007	0.393684	0.619313	0.489288	0.464464	0.462413	0.255014	0.254753	0.407132	0.503852	0.555212	0.570833	0.532478	0.476167	0.255309	0.327746	0.466623	0.555622	0.389988	0.344158	0.144723	0.456335	0.566489	0.240857	0.524891	0.342446	0.441532	0.461858	0.542099	0.481512	0.601007	0.310123	0.404637	0.528385	0.455814	0.475205	0.486768	0.495591	0.376764	0.518766	0.311929	0.331904	0.504488	0.325283	0.514689	0.530092	0.20479	0.435831	0.394225	0.281137	0.519263	0.613487	0.355094	0.457564	0.490577	0.532688	0.439838	0.079502	0.416719	0.53263	0.539232	0.38309	0.438369	0.468967	0.226785	0.425151	0.6416	0.59896	0.454239	0.650274	0.56456	0.120704	0.44522	0.279761	0.342209	0.342256	0.265466	0.381482	0.0857098	0.495936	0.510442	0.388414	0.578393	0.379817	0.503428	0.273206	0.519012	0.398114	0.352678	0.540603	0.49923	0.606331	0.45575	0.363761	0.677014	0.577083	0.583909	0.567541	0.488268	0.0915926	0.581668	0.462257	0.439573	0.556864	0.632861	0.513322	0.479858	0.51674	0.510335	0.526327	0.433084	0.28183	0.281567	0.346303	0.359165	0.451384	0.41345	0.550392	0.465224	0.544097	0.478464	0.459282	0.502848	0.298611	0.388743	0.59617	0.36555	0.377428	0.481067	0.560334	0.450172	0.469788	0.568207	0.50348	0.295284	0.364201	0.165042	0.408418	0.411815	0.462142	0.532843	0.486934	0.439511	0.622502	0.496954	0.56217	0.482247	0.583457	0.5308	0.476891	0.496081	0.541125	0.470703	0.526211	0.410873	0.309493	0.51616	0.47982	0.597557	0.614037	0.452725	0.534875	0.484176	0.492944	0.490151	0.480703	0.422538	0.36699	0.512533	0.434126	0.557142	0.586771	0.519949	0.437651	0.378049	0.548071	0.282263	0.280654	0.361481	0.439727	0.512236	0.320323	0.56437	0.389055	0.398467	0.406691	1	0.376387	0.40137	0.439361	0.25173	0.613359	0.675232	0.496231	0.481812	0.283052	0.609091	0.56119	0.664039	0.532519	0.367514	0.572128	0.514833	0.615482	0.557901	0.516273	0.597129	0.615418	0.319852	0.314757	0.47431	0.338503	0.111971	0.244378	0.452244	0.497492	0.568672	0.413965	0.536433	0.487123	0.511211	0.572766	0.587182	0.499994	0.604549	0.453074	0.51215	0.49215	0.556459	0.352062	0.608851	0.421144	0.393182	0.503324	0.638806	0.505313	0.538933	0.525333	0.421701	0.527047	0.442268	0.600854	0.514183	0.497059	0.214737	0.317157	0.295665	0.438704	-0.320708	-0.359928	0.115587	-0.084985	0.00568284	-0.0163692	0.102897	-0.168721	-0.294347	0.200851	0.0558929	0.0774091	-0.103545	-0.233185	-0.269927	-0.0827535	0.0922884	-0.219381	-0.0425741	-0.109978	0.0684246	-0.0281537	-0.12881	-0.0617186	-0.0221097	-0.259395	-0.194454	-0.194891	-0.0697573	0.109866	-0.118719	0.141931	0.0895481	-0.139154	0.141141	0.0930917	0.0497057	0.133082	0.291435	-0.0171655	0.00121383	-0.124381	0.0765324	-0.0884303	-0.171787	-0.0193464	0.0935047	-0.11063	-0.0202329	0.173798	0.0143419	0.234234	0.227889	0.0803895	0.032764	-0.164878	-0.0306642	-0.188749	0.0904795	0.0257614	0.122231	0.138048	0.209878	0.106842	0.128074	0.0611204	0.147951	0.0332724	0.101528	0.0224885	0.282493	0.0946356	0.144001	0.0654142	0.184917	0.195373	0.253595	0.22653	-0.0821042	0.0757419	0.015151	0.18663	0.109678	0.0850899	0.001929	0.0823067	0.074227	-0.124028	0.126358	-0.0324194	-0.0459702	0.050367	-0.00767535	0.0673324	0.0797506	-0.0409998	0.170571	0.186402	0.163596	0.145031	-0.226335	-0.196319	-0.257972	-0.10296	-0.210308	-0.09726	-0.193564	0.0730175	0.0929696	0.100688	-0.0806684	-0.094134	0.0244984	0.0348466	-0.0470494	-0.00362806	0.03501	-0.162461	0.00138779	0.00901029	-0.0355362	-0.13924	0.184642	0.275153	0.274965	0.247417	0.247856	0.101684	0.0627615	0.169334	0.106869	0.21364	0.256761	0.1933	0.293599	-0.108401	0.156187	0.131928	0.00966068	0.179011	0.0633655	0.206704	0.12294	0.15762	0.109082	0.137597	0.215286	0.253357	0.224513	0.198695	0.165017	0.0180709	0.115637	0.220909	0.276649	0.423489	0.321284	0.350211	0.167555	0.126333	0.298978	0.222483	0.254908	0.414553	0.461541	0.354226	0.415386	0.48218	-0.00486622	0.190886	-0.225492	-0.386617	-0.212107	-0.239466	-0.347796	0.0925529	0.0853217	-0.22249	0.0886998	-0.0181939	-0.0986809	-0.0948334	-0.00238961	-0.0679553	-0.177656	-0.216707	-0.153526	-0.342165	-0.372351	-0.404147	-0.387587	-0.380926	-0.38342	-0.061695	-0.026864	-0.137315	-0.349015	-0.334562	-0.275746	-0.259613	-0.512001	-0.195932	-0.333281	-0.30439	-0.208482	0.00104292	-0.112387	-0.128419	-0.267309	0.0186562	-0.170433	-0.0951475	-0.130447	-0.188778	-0.149237	-0.277707	-0.408289	-0.232556	-0.385118	-0.222356	-0.437973	-0.321012	-0.493671	-0.0866987	-0.35179	-0.369883	-0.365023	-0.501812	-0.217115	-0.504785	-0.388476	-0.343111	-0.353469	-0.104468	-0.498297	-0.263788	-0.255338	-0.514599	-0.545688	-0.341508	-0.470745	-0.555115	-0.350651	-0.540724	-0.441946	-0.376772	-0.179	-0.359775	-0.267747	-0.592311	-0.431286	-0.293153	-0.334854	-0.404629	-0.472064	-0.441066	-0.516874	-0.301165	-0.110975	-0.544602	-0.0921363	-0.214656	-0.141465	-0.453354	-0.489975	-0.374835	-0.556353	-0.516938	-0.271207	-0.203771	-0.365623	-0.386774	-0.354789	-0.345803	-0.412072	-0.485839	-0.382139	-0.113983	-0.440314	-0.176794	-0.438801	-0.259726	-0.1844	-0.279587	-0.445038	-0.370706	-0.459092	-0.078267	-0.342562	-0.372974	-0.173574	-0.311926	-0.358959	-0.167087	-0.356617	-0.117562	-0.213592	-0.164063	-0.404258	-0.217706	-0.254979	-0.245675	-0.277747	-0.238205	-0.159649	-0.190137	0.0178511	-0.0157356	-0.0404834	-0.195061	-0.0116301	-0.125593	-0.133538	-0.084966	-0.172515	-0.117646	-0.245544	-0.222466	-0.232663	-0.0461895	0.0114232	-0.111868	-0.0602204	-0.178695	0.103565	0.200501	0.243534	0.104616
sig_21110	sig_21110	SB-505124	ALK TYROSINE KINASE RECEPTOR INHIBITOR	2	0.156156	0.0692731	0.139161	0.133081	0.0332614	-0.274208	0.00294543	0.138747	0.499157	0.185315	0.0148162	-0.138012	0.0121135	0.0546534	-0.00382392	0.0587664	-0.102336	-0.0838893	-0.104054	0.236616	0.10668	0.189992	0.126672	0.0375876	0.125615	0.172153	0.288331	0.060152	0.197432	0.0899388	0.203442	0.223515	0.0905714	0.00025434	0.114518	0.526316	0.216745	0.375008	0.284033	0.18761	0.377858	0.0415537	0.302525	0.399608	0.332618	0.335846	0.201238	0.356724	-0.150437	0.234096	0.228524	0.419253	0.120523	0.379472	0.189904	0.482264	0.0889037	0.0578831	0.0623802	0.140831	0.363114	0.23343	0.393708	0.0345704	0.0400772	0.133965	0.05099	0.513059	0.41727	0.307778	0.530313	0.482651	0.263326	0.492978	0.268595	0.525783	0.357151	0.458836	0.297358	0.580224	0.431849	0.480218	0.484091	0.445563	0.49957	0.325357	0.339735	0.419567	0.277663	0.302411	0.526778	0.0292981	0.458183	0.169675	0.539677	0.449744	0.384128	0.545707	0.372072	0.0395544	0.422695	0.346866	0.414281	0.191956	0.323364	0.507494	0.166986	0.33086	0.247572	0.34659	0.703012	0.565297	0.293173	0.242676	0.366792	0.484041	0.362489	0.228746	0.671906	0.438527	0.587018	0.459687	0.505816	0.568843	0.128618	0.365177	0.423613	0.433014	0.30614	0.635777	0.203237	0.397135	0.154367	0.260107	0.330828	0.51392	0.554084	-0.0227007	0.462184	0.458295	0.483898	0.593312	0.405439	0.285635	0.389408	0.59653	0.51107	0.475829	0.537905	0.563266	0.315327	0.11301	0.196929	0.514765	0.526707	0.320198	0.4716	0.164623	0.460366	0.575321	0.390709	0.362063	0.286602	0.465954	0.557749	0.363651	0.528871	0.414858	0.327178	0.359327	0.527839	0.334319	0.245325	0.378548	0.396724	0.674796	0.532098	0.499863	0.410901	0.373004	0.376694	0.559712	0.4956	0.138865	0.519769	0.321875	0.355632	0.541526	0.594026	0.591034	0.40083	0.435295	0.435056	0.308142	-0.168705	0.446362	0.527142	0.415958	0.412516	0.531513	0.369319	0.338308	0.581689	0.461788	0.541699	0.36782	0.565581	0.463469	0.394939	0.610223	0.121489	0.220024	0.346376	0.289416	0.194034	0.0582734	0.357782	0.406897	0.162764	0.547011	0.223483	0.481021	0.0050249	0.508255	0.609547	0.272792	0.328678	0.543983	0.471982	0.586077	0.505964	0.325338	0.545701	0.486263	0.556713	0.510205	0.0661376	0.568974	0.342958	0.384074	0.482765	0.332104	0.476116	0.640569	0.462492	0.438122	0.44908	0.376024	0.244345	0.340828	0.187438	0.437937	0.309183	0.485138	0.474433	0.388664	0.588575	0.577566	0.522625	0.378751	0.266547	0.482538	0.506678	0.252459	0.130965	0.519654	0.519599	0.497651	0.241641	0.323661	0.424336	0.267687	0.41353	0.149577	0.622621	0.492416	0.598618	0.547798	0.457114	0.32464	0.449675	0.471142	0.470838	0.31897	0.500511	0.425025	0.429185	0.443824	0.566385	0.339911	0.486877	0.492388	0.349642	0.40815	0.496857	0.521991	0.537098	0.288951	0.350247	0.329272	0.373306	0.492855	0.64719	0.394433	-0.00420935	0.495628	0.194133	0.397657	0.431182	0.483528	0.431071	0.210754	0.419091	0.0130775	0.109644	0.300936	0.324701	0.574747	0.24083	0.441829	0.267335	0.50507	0.577536	0.376387	1	0.619596	0.200614	0.207114	0.483996	0.44233	0.476323	0.531421	0.350921	0.451658	0.467479	0.469705	0.636247	0.288246	0.305539	0.584286	0.530175	0.395498	0.304242	0.318515	0.507876	0.302002	0.15489	0.568955	0.384998	-0.0857417	0.503496	0.388413	0.436612	0.335623	0.350855	0.503261	0.590493	0.507729	0.288523	0.532522	0.30896	0.48541	0.511786	0.555855	0.464953	0.567283	0.299465	0.419199	0.565103	0.236459	0.38008	0.415993	0.516554	0.292105	0.423276	0.0246908	0.524438	0.389628	0.382918	0.18095	0.64332	0.147086	0.293371	0.0379945	0.159069	-0.152591	-0.181453	0.0520974	-0.142128	-0.200892	0.0416067	-0.0895504	-0.175599	-0.0602204	0.0379513	-0.0385233	-0.00777128	-0.159593	-0.0811449	-0.00818559	-0.0909518	0.00459799	0.0339846	0.158672	0.211045	0.360173	0.0270338	-0.0924964	0.238159	-0.123887	-0.263462	-0.163552	-0.060692	-0.186359	0.314702	-0.149665	-0.169076	0.252321	-0.115291	0.24512	0.203315	0.228797	0.231413	-0.0285619	0.0827078	0.17862	0.183706	-0.170634	-0.107631	0.0125273	-0.0019219	0.212723	0.108137	0.159759	0.110101	-0.0955913	0.258967	0.200095	0.0941352	0.124575	-0.106367	-0.109544	-0.167992	-0.114918	-0.0375889	0.0673221	-0.0876776	0.0452686	0.0933428	0.0673389	-0.158689	0.0200916	-0.159115	-0.100209	-0.117879	0.0893934	0.0712659	0.196873	0.147296	0.381363	0.151711	0.0454529	0.0803658	0.0403708	0.0750302	0.211197	0.0985586	0.0511402	-0.150702	0.0684232	-0.0167492	0.144705	0.0510025	0.167867	-0.0376959	0.0219521	0.19193	0.148846	0.214008	0.178915	-0.102863	0.131267	0.302657	0.00267285	-0.0806294	-0.393838	-0.344049	-0.41414	-0.560898	-0.552138	-0.0378008	-0.296643	-0.257376	-0.356146	-0.409683	-0.534064	-0.288177	-0.415822	-0.399577	-0.471601	-0.432239	-0.436275	-0.241415	-0.365172	-0.298887	-0.488362	-0.475624	0.116864	-0.0392753	-0.156974	0.0354277	-0.0673917	0.141599	0.124549	-0.0753686	-0.102244	0.0923342	-0.0240659	0.0249973	-0.000425591	0.0278764	-0.0653405	-0.0678254	0.089098	-0.0846927	-0.0140323	-0.212538	0.0996792	0.134676	0.239146	0.32871	0.0383097	0.141777	0.140014	0.0569114	-0.0160789	0.214874	0.227484	0.181589	0.272657	0.400778	0.332443	0.332828	0.228592	0.261947	0.26328	0.161891	0.257627	0.242822	0.370897	0.268662	0.452193	0.403977	-0.270848	0.160513	-0.16327	-0.281773	-0.29432	-0.151453	-0.481149	-0.202325	-0.328424	-0.380343	-0.0714459	-0.0030858	0.0728043	-0.121785	0.0191024	-0.0190846	0.0414652	-0.0921508	-0.0984013	-0.544783	-0.125299	-0.494151	-0.532391	-0.395141	-0.390471	0.0707308	0.0519951	-0.188604	-0.162377	-0.321548	-0.25661	-0.241983	-0.592912	-0.0793954	-0.11101	-0.272088	-0.249374	-0.025875	-0.123712	-0.0246532	-0.138406	-0.0443296	-0.0693165	-0.194885	0.20287	-0.156333	-0.161733	-0.318116	-0.0297273	-0.087501	-0.42624	-0.176901	-0.125728	-0.156082	-0.436622	-0.175626	-0.345993	-0.196058	-0.232015	-0.38303	0.0278983	-0.492568	-0.691056	-0.148798	-0.155736	-0.0314964	-0.44165	-0.231691	-0.401379	-0.437383	-0.388392	-0.436961	-0.279162	-0.539822	-0.490408	-0.503126	-0.455754	-0.323366	-0.0887443	-0.549673	-0.189834	-0.504772	-0.428548	-0.662891	-0.281228	-0.109821	-0.46385	-0.550554	-0.50789	-0.246676	-0.265138	-0.497907	-0.0455894	-0.312334	0.115676	-0.46677	-0.465764	-0.203275	-0.506212	-0.338358	-0.623033	-0.472351	-0.228581	-0.46444	-0.125745	-0.0992384	-0.310054	-0.431588	-0.244623	-0.308474	-0.350969	-0.141627	-0.349217	-0.26928	-0.337891	-0.489038	-0.39311	-0.47241	-0.432562	-0.15408	-0.313615	-0.364747	-0.0178538	-0.101568	-0.540143	0.122557	0.0127668	-0.0361939	0.142839	0.147921	-0.229577	-0.0084399	-0.000183575	-0.0985556	-0.0617482	-0.329107	-0.432816	-0.335862	-0.145111	-0.0613317	-0.191008	-0.229066	-0.133565	-0.194072	-0.0603318	-0.0739677	-0.065823	-0.134849	0.0608208	0.141657	0.0792683	0.143307	0.0750724	0.12828	0.148997	0.0772354	0.0549605	0.0664229	0.0509075	0.129773
sig_21097	sig_21097	EHT-1864	NA	2	0.115485	0.0756089	-0.0569315	-0.195034	-0.198685	0.00374248	-0.0787093	0.0123544	0.245058	0.121215	0.29362	0.170524	0.107684	0.285394	0.171959	0.0300994	0.0329637	0.0904985	0.0995954	0.0263821	0.48897	0.294384	0.359442	0.276751	0.472426	0.438084	0.585148	0.337256	0.496213	0.245741	0.507515	0.477983	0.204429	0.119295	0.0408671	0.235941	0.093626	0.247276	0.2432	0.209005	0.188416	0.164244	0.318342	0.210109	0.327806	0.167907	0.345359	0.252399	-0.0180658	0.349444	0.359517	0.0623163	0.456936	0.0792167	0.115723	0.323432	0.133333	0.256225	0.179928	0.213693	0.222788	0.311394	0.156914	0.15801	0.312035	0.2257	0.108913	0.34241	0.582548	0.441316	0.475124	0.690203	0.395934	0.654699	0.572061	0.616131	0.540569	0.69522	0.280463	0.572418	0.640203	0.61271	0.661457	0.627493	0.448337	0.614553	0.571469	0.339374	0.547499	0.466826	0.563925	0.335652	0.629579	0.203691	0.528197	0.611425	0.495702	0.68564	0.677142	0.196646	0.547915	0.40849	0.345514	0.46769	0.402823	0.376584	0.346614	0.406047	0.387643	0.61744	0.514044	0.527588	0.614512	0.507153	0.299072	0.490517	0.60622	0.0947309	0.511492	0.503185	0.5841	0.410016	0.592024	0.540542	0.257431	0.448609	0.625095	0.627571	0.541791	0.54022	0.381616	0.361957	0.27714	0.483912	0.301601	0.700187	0.575699	0.207829	0.560929	0.549124	0.481078	0.626006	0.580485	0.313233	0.529824	0.647949	0.718256	0.671568	0.590345	0.683071	0.633207	0.26986	0.369124	0.618722	0.675363	0.391416	0.529545	0.377887	0.392611	0.711532	0.237683	0.551206	0.291644	0.579815	0.694614	0.376776	0.759891	0.468478	0.258335	0.557286	0.66254	0.529481	0.560136	0.411094	0.581636	0.558979	0.612499	0.434848	0.431634	0.612426	0.561562	0.541353	0.674843	0.139355	0.49922	0.524561	0.499288	0.493436	0.594381	0.52718	0.62343	0.666062	0.600159	0.469387	0.165998	0.598039	0.696562	0.528788	0.582944	0.686178	0.627753	0.471713	0.555017	0.557142	0.471553	0.553814	0.549323	0.607474	0.372866	0.647414	0.231923	0.287796	0.377018	0.383434	0.271875	0.34325	0.593811	0.706587	0.176144	0.713023	0.499737	0.541779	0.0956899	0.612453	0.301534	0.459739	0.607438	0.574212	0.594913	0.728948	0.381221	0.378856	0.59846	0.494351	0.65464	0.561646	0.235488	0.49782	0.604571	0.696283	0.563397	0.449499	0.643808	0.715928	0.678221	0.404838	0.693658	0.561935	0.188461	0.565438	0.401713	0.403936	0.416979	0.666912	0.568161	0.372034	0.708818	0.488155	0.523761	0.69496	0.382546	0.595942	0.584314	0.518474	0.2914	0.647849	0.521079	0.703124	0.410283	0.424168	0.579274	0.140715	0.465303	0.373021	0.582681	0.331186	0.568496	0.665514	0.505236	0.495861	0.50395	0.636528	0.553014	0.472609	0.658889	0.681725	0.696423	0.569876	0.66253	0.647455	0.411949	0.585509	0.284172	0.587039	0.359526	0.465771	0.428123	0.493858	0.519804	0.411889	0.288447	0.321323	0.641795	0.670191	0.171632	0.69863	0.347964	0.297018	0.610171	0.54934	0.558102	0.163127	0.458143	0.235315	0.433785	0.228943	0.629355	0.587626	0.595542	0.636389	0.395789	0.606974	0.39526	0.40137	0.619596	1	0.204462	0.282369	0.65784	0.445848	0.522286	0.501018	0.0510306	0.443463	0.417058	0.608098	0.690848	0.219266	0.412888	0.748395	0.519771	0.244816	0.4167	0.283571	0.52332	0.279748	0.422865	0.688937	0.346496	0.0294082	0.358803	0.337474	0.479778	0.541403	0.234549	0.382049	0.505436	0.392472	0.334309	0.566854	0.134842	0.485658	0.426485	0.481182	0.439461	0.488592	0.452519	0.576895	0.393505	0.0496723	0.666269	0.421517	0.406084	0.441819	0.318629	0.194882	0.537212	0.343741	0.55068	0.385917	0.710634	0.351027	0.185761	0.261333	0.173745	-0.389711	-0.35218	-0.250609	-0.393135	-0.289848	-0.106718	-0.222637	-0.3279	-0.326154	-0.289144	-0.399097	-0.381576	-0.398355	-0.298941	-0.38821	-0.218947	-0.232363	-0.12257	-0.114482	-0.160159	-0.0453507	-0.0936219	0.0950659	0.0288719	-0.0489651	-0.240747	-0.243552	-0.0470776	-0.208872	-0.11858	-0.0492599	-0.14361	-0.130929	-0.113029	-0.0862545	0.106495	-0.0243213	-0.0508279	-0.231774	-0.0589459	0.0719078	-0.0813998	-0.307292	-0.193832	0.0108834	0.0041237	0.0289804	0.0426226	0.0121101	0.0595456	-0.0194713	0.000747324	-0.0110306	0.134241	0.195841	-0.0819041	-0.0674698	-0.086725	-0.0633001	0.0137268	0.0717221	-0.0469122	-0.0791417	-0.0248587	0.0863294	-0.178082	0.00735517	-0.0541857	-0.041496	-0.1284	-0.0108997	-0.17247	0.0501056	0.0235951	0.109932	0.040871	0.0484091	0.023448	0.00812057	-0.028268	0.13497	0.082659	-0.0408721	-0.147516	0.0267512	0.0501898	0.279501	0.0893279	0.174731	0.0620054	0.0295743	0.0343197	0.0553761	0.157498	0.166285	-0.0275758	0.156568	0.162981	-0.0396699	-0.00814403	-0.176813	-0.176001	-0.212491	-0.329218	-0.312822	0.0208357	-0.118253	-0.169492	0.0312134	0.000544916	-0.178479	0.0215817	-0.0468855	0.0047873	-0.0843519	-0.0271773	-0.0555997	0.0216563	-0.0169898	0.0261212	-0.137407	-0.194032	0.276998	0.389747	0.296717	0.324415	0.304118	0.345815	0.321594	0.282549	0.243172	0.387394	0.25202	0.325445	0.25642	0.218534	0.0345068	0.133396	0.268854	0.241699	0.158711	0.178814	0.11071	0.186943	0.458337	0.398291	0.194606	0.205834	0.245309	0.247096	0.142568	0.229801	0.158777	0.154296	0.217695	0.218272	0.197262	0.284306	0.282585	0.250226	0.319202	0.137995	0.319715	0.095116	0.259292	0.284119	0.496658	0.343201	-0.282455	-0.0501923	-0.101955	-0.363004	-0.296943	-0.245026	-0.337936	-0.220441	-0.265839	-0.196549	-0.19964	-0.240805	-0.271041	-0.264679	-0.27418	-0.294429	-0.151427	-0.415028	-0.500501	-0.420076	-0.117461	-0.522491	-0.546189	-0.29085	-0.368148	0.0295885	-0.0561515	-0.304057	-0.52414	-0.346114	-0.389683	-0.492029	-0.721391	-0.00436567	-0.360722	-0.481201	-0.304794	-0.0582257	-0.441623	-0.0585051	-0.254395	-0.141383	-0.425791	-0.220823	0.137609	-0.286441	-0.250821	-0.450974	-0.319799	-0.297058	-0.641534	-0.19876	-0.251412	-0.386473	-0.636261	-0.138637	-0.187913	-0.58256	-0.613549	-0.578042	-0.277896	-0.561527	-0.569434	-0.518865	-0.480833	-0.218995	-0.567385	-0.393417	-0.516177	-0.578571	-0.448717	-0.523038	-0.601919	-0.642042	-0.638481	-0.460101	-0.468756	-0.496567	-0.432608	-0.556267	-0.254837	-0.561316	-0.614412	-0.487908	-0.162971	-0.378745	-0.451163	-0.562812	-0.70387	-0.314364	-0.332554	-0.639591	-0.0613604	-0.333186	-0.1771	-0.664476	-0.69199	-0.268386	-0.702222	-0.591777	-0.565808	-0.29419	-0.53101	-0.643685	-0.453122	-0.513178	-0.618346	-0.566426	-0.530278	-0.409224	-0.567978	-0.441086	-0.550517	-0.451982	-0.518967	-0.53359	-0.675752	-0.641064	-0.678246	-0.283291	-0.363372	-0.414545	-0.0976487	-0.290585	-0.727996	0.008549	-0.0793315	-0.212103	-0.293135	-0.202483	-0.0825812	-0.202767	-0.0315033	-0.121947	-0.15519	-0.348226	-0.35459	-0.2126	-0.189436	-0.0938631	-0.227836	-0.0309669	-0.0432467	-0.196439	-0.139952	-0.222728	-0.121366	-0.205673	0.00414203	-0.00913773	0.0411237	0.0228425	-0.0922616	0.0771834	0.0311529	0.0299335	-0.0726846	-0.175595	-0.186092	-0.211111
sig_21086	sig_21086	ZM-447439	AURORA KINASE INHIBITOR	2	0.202971	0.280944	0.0673445	0.201416	0.112311	0.00948948	0.405834	0.182641	0.213804	0.0227813	0.0795777	0.0886414	0.0650324	0.0803056	0.046098	0.51365	0.40716	0.381784	0.421982	0.448906	0.192479	0.19001	0.200489	0.051489	0.0368176	0.0717154	0.0179826	-0.00498907	0.0622103	0.000220147	-0.000314473	0.052644	0.652828	0.565282	0.290086	0.409845	0.290096	0.247325	0.209171	0.310592	0.52202	0.186068	0.27543	0.470114	0.443264	0.485283	0.220716	0.339905	0.0514999	0.0279079	0.0889506	0.129804	0.262898	0.0926676	-0.0127312	0.0481563	0.695799	0.444287	0.687216	0.370481	0.20385	0.0100435	0.134663	0.295537	0.0936753	0.223408	0.347753	0.374307	0.488876	0.526892	0.461599	0.286311	0.625458	0.57089	0.2968	0.473672	0.569941	0.237927	0.154381	0.140149	0.503983	0.632562	0.442481	0.144776	0.41909	0.186738	0.230444	0.446473	0.482756	0.242408	0.493759	0.539031	0.353679	0.399965	0.538347	0.194848	0.480303	0.305832	0.293267	0.667177	0.642997	0.209617	0.34487	0.256186	0.344766	0.647326	0.603971	0.667556	0.697949	0.260091	0.316532	0.372583	0.27813	0.471087	0.103611	0.140054	0.174491	0.233405	0.30321	0.499725	0.549784	0.14173	0.442288	0.150589	0.64276	0.656681	0.48344	0.346741	0.587388	0.495903	0.663249	0.68817	0.695895	0.608279	0.679795	0.437739	0.273325	0.38344	0.291553	0.378206	0.148864	0.444215	0.212512	0.175095	0.541552	0.244578	0.289195	0.375469	0.31484	0.376786	0.433603	0.644845	0.0658078	0.55823	0.521457	0.565558	0.372788	0.499326	0.663327	0.32886	0.239526	0.304635	0.746352	0.622648	0.274122	0.218131	0.250587	0.726894	0.382397	0.166303	0.360173	0.604259	0.271466	0.701873	0.574318	0.366626	0.387254	0.445587	0.340018	0.404025	0.187029	0.399108	0.353685	0.404525	0.515092	0.610846	0.460621	0.393418	0.422688	0.206065	0.590046	0.427011	0.346024	0.521275	0.238098	0.422512	0.361774	0.527898	0.519167	0.400754	0.361067	0.579577	0.318751	0.653593	0.403565	0.619797	0.402924	0.40631	0.395837	0.391431	0.0282804	0.368966	0.429037	0.144048	0.681829	0.222466	0.494686	0.378938	0.726612	0.345005	0.29057	0.574966	0.331558	0.506062	0.264807	0.657633	0.375204	0.4605	0.509974	0.491396	0.45473	0.35516	0.59511	0.593222	0.334034	0.308691	0.538387	0.406393	0.47884	0.227966	0.306671	0.495287	0.333347	0.372441	0.327338	0.484213	0.379214	0.432998	0.229015	0.130693	0.623884	0.666128	0.508493	0.226851	0.327379	0.644578	0.394492	0.600672	0.604539	0.349977	0.117756	0.437369	0.428472	0.575926	0.689078	0.539232	0.410243	0.279949	0.66344	0.693412	0.617751	0.12622	0.355645	0.544029	0.382715	0.472945	0.313764	0.499806	0.348791	0.555403	0.539824	0.550255	0.223219	0.650173	0.405884	0.28299	0.273811	0.265676	0.350801	0.154507	0.378807	0.560152	0.589627	0.5877	0.492036	0.459243	0.288978	0.0727728	0.478671	0.677533	0.335021	0.40471	0.521427	0.202826	0.658256	0.523795	0.317061	0.464289	0.538358	0.513011	0.646035	0.686876	0.51946	0.332756	0.44909	0.717646	0.43484	0.583247	0.237946	0.380928	0.279229	0.401149	0.58936	0.439361	0.200614	0.204462	1	0.189661	0.574097	0.532067	0.542954	0.60257	0.308684	0.504054	0.605241	0.450457	0.42596	0.561103	0.618516	0.321632	0.547147	0.515526	0.597659	0.678147	0.514981	0.414456	0.333184	0.384316	0.342785	0.196022	0.194468	0.479352	0.243695	0.422002	0.474758	0.608061	0.552944	0.568726	0.553505	0.549482	0.574233	0.559768	0.421214	0.470903	0.685529	0.547585	0.215833	0.522224	0.34703	0.415387	0.307871	0.723204	0.647012	0.349845	0.713511	0.526351	0.463032	0.632026	0.616942	0.682453	0.474577	0.209796	0.516155	0.605931	0.661479	0.226319	0.237844	0.354033	0.367271	0.19684	0.387945	0.36583	0.222472	0.0730239	0.185226	0.104693	0.147689	0.170191	0.0276363	0.0940224	0.0450666	0.243898	0.0504635	0.279269	0.109801	0.276596	0.197234	0.0804163	0.0307909	0.143913	0.362694	0.308744	0.0748852	0.44432	0.219438	0.0363489	0.170816	0.387982	0.307474	0.488558	0.510929	0.42194	0.353341	0.552983	0.366533	0.37768	0.37715	0.398288	0.471586	0.283242	0.377725	0.479388	0.334366	0.518508	0.249847	0.238651	0.393352	0.417813	0.601248	0.475733	0.476649	0.576132	0.455866	0.604672	0.342523	0.639406	0.531531	0.674319	0.628709	0.633155	0.525654	0.707207	0.226426	0.389423	0.301068	-0.0512063	-0.24448	-0.233534	-0.128264	-0.21325	-0.307626	0.203775	0.119702	-0.227007	-0.266575	-0.258701	0.10111	0.0728463	0.0456095	-0.44045	-0.256348	-0.3784	-0.310604	-0.322237	-0.427385	-0.276813	-0.408083	-0.463695	-0.198792	-0.302393	-0.432173	-0.12179	-0.244584	-0.0636317	-0.0168603	-0.288155	-0.365978	-0.380147	-0.300326	-0.317721	-0.183858	-0.29955	0.0643295	-0.208841	-0.146634	-0.223631	-0.358379	-0.238987	-0.219117	-0.228239	-0.189109	-0.125948	-0.35333	-0.288079	-0.301988	-0.248048	-0.368539	0.0199811	0.0252693	0.000727589	0.0317239	0.0384458	-0.216925	-0.19876	-0.101907	-0.132992	-0.172211	-0.221011	-0.268015	0.0587252	-0.31246	0.090574	-0.140755	-0.29555	-0.137927	-0.274334	-0.141695	-0.00321089	-0.160272	-0.222283	-0.310787	0.0167726	0.0692703	0.110128	0.114151	-0.0394111	-0.25739	-0.130808	0.0205481	-0.0224183	-0.0310887	-0.0235014	-0.0495792	-0.0287289	-0.0231807	0.0198599	-0.0151299	0.0962058	-0.02047	0.0191108	-0.108411	-0.137035	0.0262242	-0.0934365	0.0235006	-0.0544317	0.128384	0.151223	0.130548	-0.400712	0.179044	0.21064	0.0367358	-0.168883	-0.123141	-0.36655	-0.255189	-0.30591	-0.363687	-0.0552751	0.0645768	0.0801506	-0.318902	-0.254388	-0.433641	-0.481532	-0.430642	-0.470689	-0.113466	-0.0979096	0.113766	-0.159077	-0.368299	-0.238881	-0.246584	-0.334411	-0.29688	-0.201585	-0.254705	-0.335642	-0.0416613	-0.0269821	-0.0530542	-0.439983	-0.0703367	-0.0896769	-0.0420883	-0.135185	-0.362952	-0.264708	-0.155178	-0.43968	-0.226365	-0.0951905	-0.250803	-0.399262	-0.335894	-0.288029	-0.0713771	-0.193675	-0.0775792	-0.117295	-0.284762	-0.20076	-0.407931	-0.326027	-0.0892358	-0.157404	-0.00713298	-0.186173	0.031621	-0.242051	-0.296004	-0.448331	-0.303397	-0.150345	-0.248814	-0.105533	-0.333125	-0.321501	-0.235101	0.173913	-0.160181	-0.337318	-0.389251	-0.314536	-0.106156	-0.165392	-0.114105	-0.389954	-0.392068	-0.169484	-0.256256	-0.186681	-0.318886	-0.0449798	-0.268203	-0.0904665	-0.116345	-0.172262	-0.262931	-0.184482	-0.536636	-0.128824	-0.0283776	-0.0873292	-0.193261	-0.339886	-0.161325	-0.174869	-0.382056	-0.241247	-0.0100432	-0.233649	-0.0276849	-0.322229	-0.387011	-0.290416	-0.377776	-0.322777	-0.322886	-0.331657	0.0911618	-0.315058	-0.403953	-0.13192	-0.161345	-0.1919	-0.0919271	-0.178455	-0.0784798	0.061771	-0.00909116	-0.411692	-0.386853	-0.522302	-0.326561	-0.458241	-0.332676	-0.247307	-0.465736	-0.229478	-0.275937	-0.443557	-0.565006	-0.394548	-0.406653	-0.445446	-0.44651	-0.368431	-0.311516	-0.362773	-0.324498	-0.429734	-0.34556	-0.21987	-0.278527	-0.35095	-0.506252	-0.10738	0.137145	0.0204173	-0.15428
sig_21071	sig_21071	VX-702	P38 MAPK INHIBITOR	2	0.234287	0.14264	0.0126976	-0.00322794	-0.0592971	0.0448346	0.0589303	0.0915279	0.0492243	0.0431353	0.0658605	0.10993	0.0425899	0.200845	0.0701181	0.0813484	0.0408675	0.0499012	0.120883	0.0733759	0.15987	0.096489	0.235096	0.11523	0.177445	0.145711	0.200696	0.043555	0.164848	0.0967849	0.207874	0.180196	0.246344	0.120322	0.0804336	0.0706628	0.0947055	0.0606983	0.180574	0.111812	0.190426	0.127421	0.0988455	0.0701691	0.239854	0.104412	0.194047	0.0904675	-0.0944699	0.11261	0.18219	0.0160934	0.225326	0.0253694	0.00139157	0.0936925	0.097276	0.137257	0.0984082	-0.02373	0.140639	0.012596	0.0725401	0.0690867	0.0513374	0.0513366	0.148967	0.19408	0.246301	0.219363	0.127063	0.21908	0.116155	0.272424	0.185122	0.216502	0.18566	0.215268	0.139141	0.140266	0.198711	0.25081	0.268685	0.157454	0.119982	0.193321	0.267177	0.0523228	0.190741	0.116211	0.22908	0.158199	0.213249	0.0767593	0.201458	0.207331	0.165761	0.226729	0.196105	0.101285	0.196019	0.219616	0.0856027	0.150174	0.275669	0.150078	0.220455	0.15341	0.164441	0.187134	0.198407	0.238306	0.204752	0.134255	0.0720168	0.142684	0.192332	-0.0216521	0.173388	0.214919	0.201526	0.134275	0.236552	0.185253	0.0898884	0.225945	0.238964	0.207289	0.193416	0.177959	0.143058	0.168869	0.115833	0.188455	0.1019	0.234202	0.211799	0.151683	0.28222	0.214788	0.184981	0.199633	0.26671	0.113209	0.142215	0.185998	0.203228	0.222396	0.181785	0.234942	0.222698	0.0748986	0.203247	0.195299	0.266274	0.177588	0.160327	0.123889	0.169459	0.26469	0.146592	0.183873	0.156963	0.197096	0.221844	0.0805019	0.208393	0.249242	0.112316	0.179088	0.182767	0.159838	0.152862	0.156913	0.201503	0.203134	0.263133	0.17066	0.113121	0.206603	0.186008	0.233586	0.229574	0.0391199	0.20278	0.193226	0.173367	0.104326	0.169054	0.155562	0.217171	0.200243	0.175632	0.169305	0.0667133	0.159036	0.229512	0.180072	0.18908	0.254525	0.188079	0.164477	0.208582	0.250749	0.211446	0.200224	0.202527	0.193657	0.0918273	0.20413	0.0658842	0.192012	0.235797	0.150962	0.239861	0.0975122	0.209882	0.236751	0.130753	0.244587	0.210645	0.183986	-0.0270107	0.22769	0.087986	0.18319	0.22897	0.200293	0.279631	0.223541	0.123586	0.177044	0.22954	0.2357	0.224143	0.256607	0.0686682	0.181566	0.188873	0.224416	0.217111	0.231791	0.186951	0.228537	0.190506	0.193456	0.229646	0.20026	0.0868527	0.201128	0.139716	0.155121	0.2244	0.215205	0.146156	0.157258	0.23449	0.247752	0.179273	0.241444	0.147299	0.211829	0.26813	0.165078	0.138687	0.234977	0.204022	0.200904	0.161412	0.193167	0.174284	0.00383187	0.255393	0.111431	0.193462	0.142436	0.158994	0.247145	0.105122	0.184588	0.200173	0.214672	0.182953	0.17299	0.215463	0.237663	0.197793	0.192355	0.199685	0.240453	0.112041	0.187602	0.135808	0.217974	0.114125	0.165433	0.138014	0.129904	0.239002	0.158473	0.0892368	0.0843605	0.211689	0.183324	0.0997908	0.23462	0.185334	0.075101	0.20679	0.182557	0.202097	0.0935846	0.154184	0.138228	0.18753	0.0867695	0.205077	0.246368	0.181209	0.199395	0.312176	0.216558	0.166408	0.25173	0.207114	0.282369	0.189661	1	0.281213	0.221393	0.228959	0.171292	0.0357205	0.141699	0.169861	0.238837	0.231462	0.189714	0.190963	0.21711	0.193106	0.13623	0.144346	0.183028	0.184687	0.161869	0.198178	0.214144	0.211757	-0.0505663	0.142273	0.13762	0.154362	0.182467	0.220271	0.177847	0.171502	0.15461	0.138674	0.186064	0.0961236	0.214778	0.205518	0.202814	0.14267	0.19004	0.271877	0.236446	0.131304	-0.00733382	0.226213	0.234716	0.219549	0.144678	0.183887	0.0659134	0.229004	0.18979	0.23282	0.187609	0.23622	0.169662	0.175791	0.150819	0.147077	-0.0893033	-0.086028	-0.0208135	-0.0625244	-0.0773473	0.0473106	0.0348452	-0.140537	-0.101602	-0.058215	-0.106427	-0.0983753	-0.0979865	-0.0563722	-0.109475	-0.0409648	-0.0204625	-0.000491919	0.0405447	-0.0391522	0.0391954	-0.0397325	0.134816	-0.0493918	-0.0281829	-0.071475	-0.100817	-0.113182	-0.0356294	-0.0265362	-0.0193367	-0.0549121	-0.0326752	-0.0309595	0.0355487	0.0255131	0.0886816	-0.0449496	-0.0146904	0.039318	0.00929649	0.00159146	-0.0839765	-0.0395986	-0.0673765	0.00277715	0.119091	-0.0314781	0.0657267	0.00542468	-0.0369882	-0.00490554	0.0325034	0.0917275	0.111658	-0.0045364	0.0285167	-0.0474927	-0.0063025	-0.0527365	0.0282212	0.0295094	0.0791732	-0.0189601	0.0504122	-0.0410759	0.0762596	-0.0478902	-0.0120055	-0.00126777	0.0871046	-0.0784406	0.138777	0.00559982	0.0523784	0.0570692	0.168574	0.145553	0.0586952	0.0595409	0.123317	0.18507	0.100899	0.0770515	0.0280527	-0.0184448	0.109961	-0.0123813	0.0345289	-0.0357148	0.000687685	0.045605	0.0322653	0.129108	0.0366543	-0.0659713	0.160101	0.0401896	0.0133464	0.0913103	-0.0758495	-0.0634744	-0.114033	-0.0778878	-0.102274	0.0242018	-0.0675554	0.0107405	0.00934759	-0.0212202	-0.0517749	-0.0218155	0.00458318	-0.00497548	-0.0200611	0.00967854	-0.0205343	-0.00493062	0.0379344	0.0304233	-0.0196269	-0.0495286	0.223054	0.0958691	0.0905677	0.099431	0.097473	0.11408	0.0505179	0.0636232	0.0713562	0.157482	0.093744	0.0852162	0.17554	0.0751754	-0.0250123	0.00196409	0.0715505	0.05623	0.0821351	0.0502223	0.139461	0.0955486	0.187712	0.12113	0.187443	0.243218	0.208979	0.21575	0.0526889	0.0410081	0.0961621	0.121249	0.207223	0.113814	0.0627417	0.12322	0.174852	0.106875	0.208884	0.148589	0.222689	0.126681	0.0927875	0.0838093	0.0847456	0.124402	-0.0523923	0.0255704	-0.00343117	-0.0839946	-0.0134918	0.0407284	-0.127977	0.0427643	0.0102767	-0.0774724	0.038111	0.0150131	-0.0940172	-0.0476721	-0.179754	-0.19408	-0.142827	-0.0922097	-0.119346	-0.106371	-0.00761519	-0.163325	-0.141013	-0.100722	-0.0930902	-0.0717948	0.0429193	-0.0350826	-0.160515	-0.117639	-0.156071	-0.195368	-0.284246	-0.0283023	-0.118709	-0.133783	-0.132596	0.0783838	-0.161022	-0.0808905	-0.210573	-0.052803	-0.0629239	-0.118237	0.0961277	-0.161989	-0.133983	-0.0858806	-0.129188	-0.183448	-0.172797	-0.133622	-0.0990154	-0.097521	-0.249636	-0.0159916	-0.0679199	-0.168804	-0.193279	-0.172873	-0.073896	-0.178014	-0.146422	-0.150661	-0.131711	-0.0418548	-0.174487	-0.119348	-0.144288	-0.16298	-0.180105	-0.104902	-0.17143	-0.173217	-0.115206	-0.0972526	-0.139336	-0.124664	-0.0495309	-0.0830413	0.0217373	-0.1978	-0.13927	-0.110351	0.112215	-0.154418	-0.14285	-0.190653	-0.201756	-0.0384004	-0.0928324	-0.19597	-0.0336929	-0.0795872	0.015961	-0.199962	-0.193547	-0.0537929	-0.250432	-0.196461	-0.131112	-0.0221953	-0.149715	-0.181324	-0.155132	-0.132007	-0.159681	-0.198047	-0.145848	-0.154161	-0.195739	-0.122972	-0.182423	-0.150032	-0.190309	-0.126976	-0.241276	-0.198037	-0.245389	-0.024067	-0.0541327	-0.0903762	0.0459659	-0.07797	-0.227902	0.0073921	-0.135573	-0.118347	-0.0723887	-0.010884	-0.120501	-0.105722	-0.123861	-0.174503	-0.16421	-0.167833	-0.086441	-0.0140854	0.0343825	0.0453641	-0.112407	-0.00859542	-0.00216888	0.00550739	-0.0396573	-0.042603	-0.0204812	-0.104373	-0.0261303	0.00310177	0.00203567	0.00705252	-0.00456305	-0.00632197	-0.0261854	-0.0523253	-0.0491298	0.0215972	-0.0360237	-0.088616
sig_21056	sig_21056	VORINOSTAT	HDAC INHIBITOR	2	0.102624	0.128436	0.00571397	0.0203969	-0.0210002	-0.0392335	0.206797	0.0897104	0.190123	0.0629502	0.178962	0.178786	0.0829167	0.159431	0.108047	0.334177	0.29069	0.251024	0.281671	0.235531	0.629758	0.284643	0.43079	0.360977	0.454	0.431181	0.475957	0.357955	0.517957	0.301952	0.41298	0.381897	0.442764	0.442016	0.117095	0.304974	0.218569	0.252261	0.238152	0.272275	0.456916	0.181439	0.289009	0.363865	0.333944	0.419609	0.383123	0.362868	0.111747	0.299652	0.342984	0.108405	0.623806	0.110887	0.0820268	0.210689	0.527087	0.45009	0.524371	0.404786	0.324095	0.142919	0.176837	0.4427	0.460445	0.41931	0.307788	0.40411	0.709338	0.707245	0.677782	0.816964	0.706216	0.895902	0.776182	0.818489	0.7908	0.779897	0.382946	0.521928	0.853089	0.892801	0.857584	0.546242	0.667948	0.608848	0.628038	0.563069	0.79008	0.417504	0.795894	0.666059	0.820951	0.426138	0.806207	0.672607	0.693204	0.804805	0.815188	0.612176	0.83372	0.402442	0.538311	0.655492	0.5165	0.576209	0.722394	0.710805	0.739437	0.730547	0.480566	0.609118	0.592121	0.744083	0.255738	0.56151	0.660606	0.240017	0.539388	0.747594	0.796714	0.473625	0.778023	0.559028	0.61819	0.738378	0.856456	0.720106	0.845602	0.663006	0.762015	0.735654	0.669313	0.839371	0.640128	0.861349	0.647659	0.528356	0.586219	0.728968	0.507607	0.778351	0.597347	0.340465	0.735752	0.638015	0.814071	0.844826	0.691141	0.819929	0.814181	0.625407	0.37057	0.856195	0.802018	0.641884	0.689748	0.609376	0.710144	0.807726	0.311399	0.735651	0.672809	0.843496	0.75053	0.502904	0.801076	0.816415	0.453041	0.605993	0.817381	0.85539	0.648469	0.786821	0.868527	0.5515	0.656545	0.512873	0.433162	0.810846	0.607127	0.743129	0.798171	0.367735	0.721478	0.825727	0.610674	0.662611	0.754015	0.500842	0.860181	0.863475	0.799168	0.754211	0.345674	0.738222	0.848194	0.810693	0.81619	0.741114	0.786648	0.678994	0.525926	0.860492	0.666066	0.850753	0.749342	0.774264	0.471781	0.715045	0.28682	0.455689	0.594649	0.411342	0.631257	0.444204	0.879062	0.849232	0.624534	0.828233	0.613699	0.835754	0.400812	0.83695	0.342491	0.786183	0.801172	0.694992	0.841382	0.867142	0.547025	0.645529	0.867251	0.794544	0.768516	0.630684	0.479934	0.676363	0.879516	0.780501	0.704058	0.670327	0.767083	0.813279	0.810067	0.641814	0.844519	0.702177	0.267024	0.547835	0.747019	0.693289	0.631131	0.731853	0.716041	0.744913	0.858271	0.624801	0.793844	0.845842	0.379142	0.727782	0.722456	0.829139	0.717271	0.847869	0.663587	0.765021	0.801331	0.78331	0.890587	0.225985	0.489666	0.581887	0.649864	0.522775	0.646004	0.870926	0.697472	0.785861	0.800392	0.888911	0.627128	0.794138	0.852717	0.810005	0.817757	0.711769	0.821307	0.683201	0.589245	0.806351	0.525035	0.879955	0.606059	0.677995	0.576088	0.452048	0.736733	0.814576	0.478997	0.462247	0.805261	0.722677	0.567411	0.861812	0.549463	0.605742	0.906352	0.771124	0.849631	0.556919	0.719093	0.450221	0.649942	0.577844	0.853693	0.813311	0.715866	0.843596	0.386346	0.72596	0.641823	0.613359	0.483996	0.65784	0.574097	0.281213	1	0.716023	0.7009	0.765138	0.181819	0.692957	0.722819	0.839766	0.795834	0.403022	0.758613	0.837149	0.773092	0.502296	0.788678	0.678119	0.775951	0.38141	0.597101	0.771446	0.355387	0.233191	0.32458	0.507775	0.597372	0.72888	0.335733	0.704305	0.679912	0.716567	0.704123	0.86555	0.517145	0.749259	0.501864	0.621841	0.789353	0.709947	0.376018	0.840068	0.556557	0.287631	0.734477	0.781861	0.636155	0.602669	0.6256	0.594472	0.633131	0.6368	0.864963	0.775454	0.792232	0.400457	0.370735	0.601921	0.49054	-0.290309	-0.274941	-0.0445458	-0.160449	-0.114728	-0.0143235	-0.0324717	-0.144332	-0.364773	-0.125771	-0.305917	-0.280719	-0.184062	-0.24325	-0.369507	-0.105085	-0.0897288	-0.1298	-0.119138	-0.185799	-0.0335372	-0.0295316	0.0195957	0.0105243	0.00861236	-0.0501794	-0.0495466	-0.0429631	0.0656904	-0.00075417	-0.0307166	0.0509228	0.0196791	-0.00786471	0.121715	0.30049	0.0825288	0.110474	0.193843	0.122011	0.190261	0.00880751	0.0293238	0.0432354	0.109949	0.195028	0.194585	0.0986568	0.152429	0.172543	0.138686	0.161007	0.274229	0.338125	0.259877	0.123368	0.23562	0.128942	0.336369	0.236003	0.413189	0.249481	0.300289	0.32445	0.369227	0.216155	0.390987	0.162357	0.21913	0.140471	-0.0694588	-0.228046	-0.0543182	-0.0355871	-0.134205	-0.104884	0.0957118	-0.00288115	-0.146698	-0.210539	-0.183876	0.0386896	-0.0794411	-0.149551	-0.286157	-0.0821793	-0.0625591	-0.165487	-0.0835895	-0.179252	-0.155151	-0.268073	-0.271492	-0.0735425	-0.0419335	-0.20414	0.0160462	-0.086055	-0.0381136	-0.0248242	-0.276069	-0.320658	-0.347825	-0.363857	-0.335165	-0.120485	-0.266987	-0.0269596	0.0357455	0.065433	-0.132377	-0.142492	-0.0721756	0.0101437	-0.0599604	0.0026853	0.00722915	-0.201841	-0.0729741	-0.0700298	-0.138747	-0.273218	0.239358	0.468742	0.361348	0.32446	0.364512	0.150223	0.183095	0.273701	0.16659	0.266577	0.154138	0.150252	0.248885	-0.0172442	0.062463	0.0907358	0.0436742	0.196063	0.0112031	0.191113	0.0737667	0.0600231	0.0888625	0.125454	0.0853677	0.107837	0.191068	0.203797	0.075871	-0.0295021	0.0158868	0.10577	0.125465	0.245007	0.180887	0.128979	0.138215	0.0867948	0.200455	0.097572	0.165479	0.13099	0.281966	0.199302	0.345461	0.367237	-0.196899	-0.0721675	-0.22035	-0.304603	-0.225301	-0.236863	-0.482617	-0.0624093	-0.0566452	-0.167496	-0.284503	-0.384722	-0.526109	-0.451694	-0.381532	-0.455132	-0.220625	-0.406574	-0.430235	-0.514665	-0.392004	-0.678208	-0.732529	-0.514988	-0.625915	-0.061155	-0.106272	-0.298419	-0.625705	-0.576128	-0.486075	-0.520967	-0.767269	-0.234338	-0.48756	-0.547749	-0.443463	-0.164203	-0.395576	-0.112043	-0.493272	-0.213178	-0.491857	-0.241502	-0.123389	-0.522566	-0.404698	-0.585055	-0.616617	-0.396499	-0.676363	-0.40701	-0.557159	-0.559497	-0.785001	-0.26818	-0.360328	-0.619698	-0.654843	-0.656768	-0.455226	-0.757184	-0.623895	-0.599684	-0.626002	-0.32284	-0.670676	-0.409035	-0.603595	-0.755519	-0.729675	-0.664054	-0.700102	-0.760698	-0.626426	-0.678797	-0.634035	-0.667041	-0.417312	-0.596027	-0.590521	-0.778949	-0.806252	-0.392904	-0.320772	-0.492862	-0.645394	-0.687441	-0.736029	-0.480356	-0.413056	-0.809831	-0.126784	-0.470975	-0.390816	-0.67429	-0.738568	-0.563039	-0.723151	-0.872076	-0.470474	-0.238653	-0.631289	-0.721413	-0.711015	-0.669343	-0.742932	-0.776487	-0.698823	-0.31532	-0.683792	-0.427496	-0.74699	-0.680162	-0.563889	-0.672996	-0.814314	-0.771447	-0.799052	-0.22949	-0.548418	-0.64635	-0.301358	-0.499835	-0.676029	-0.19184	-0.269245	-0.269725	-0.380838	-0.346275	-0.369406	-0.462133	-0.429379	-0.376277	-0.447839	-0.387432	-0.413026	-0.484359	-0.33441	-0.280348	-0.387324	-0.426561	-0.283994	-0.406853	-0.362542	-0.409391	-0.425154	-0.334369	-0.332834	-0.378079	-0.361371	-0.280688	-0.297106	-0.208496	-0.215338	-0.309681	-0.157913	-0.0970946	-0.0871987	-0.229431
sig_21055	sig_21055	NAVITOCLAX	BCL INHIBITOR	2	0.241652	0.19796	0.210474	0.266266	0.187477	-0.317106	0.363482	0.271751	0.273901	0.100079	-0.242384	-0.04526	-0.0293988	-0.0564835	0.0419162	0.333338	0.0612942	-0.14208	0.038966	0.508648	0.414795	0.161627	0.324656	0.434812	0.340732	0.405929	0.369208	0.287098	0.371831	0.230467	0.275846	0.297587	0.263303	0.161402	0.305182	0.394468	0.293387	0.162718	0.327302	0.236148	0.500201	0.165769	0.210159	0.259998	0.312068	0.453751	0.404617	0.392703	-0.0604298	0.295769	0.31293	0.28357	0.432581	0.434054	0.126293	0.421284	0.375268	0.186934	0.272661	0.157976	0.616377	0.0998236	0.390608	0.514389	0.36062	0.360031	0.409688	0.436027	0.465973	0.49661	0.673365	0.591109	0.499622	0.641463	0.545782	0.668256	0.470195	0.566638	0.37031	0.517256	0.560502	0.631588	0.68456	0.402075	0.646449	0.366071	0.548988	0.599022	0.414421	0.24178	0.759567	0.320718	0.669677	0.409386	0.710897	0.562857	0.551027	0.643458	0.541326	0.383975	0.550802	0.462733	0.577579	0.407686	0.498687	0.503681	0.581638	0.444282	0.480741	0.397864	0.497937	0.53883	0.303232	0.449602	0.341773	0.670726	0.584349	0.386987	0.662702	0.719874	0.695041	0.681168	0.634675	0.674871	0.33791	0.695122	0.651065	0.535405	0.574318	0.622884	0.51828	0.657283	0.441559	0.579609	0.537569	0.621193	0.595171	0.3866	0.532149	0.794102	0.681195	0.640545	0.545871	0.364604	0.410102	0.530762	0.629554	0.683492	0.709816	0.683069	0.564803	0.353167	0.319603	0.631824	0.638399	0.406986	0.500836	0.233623	0.59217	0.722616	0.37836	0.588735	0.463299	0.601074	0.617667	0.590409	0.615225	0.718426	0.424555	0.499785	0.643533	0.60816	0.540544	0.614781	0.640218	0.547126	0.618807	0.458002	0.442004	0.651621	0.444261	0.561526	0.64589	0.332377	0.632997	0.518397	0.377201	0.636487	0.730926	0.510569	0.600241	0.614009	0.649524	0.506197	0.096678	0.581057	0.679845	0.630444	0.52048	0.536648	0.562166	0.346424	0.556265	0.763324	0.722627	0.590189	0.754173	0.649234	0.227999	0.635776	0.348022	0.437366	0.400626	0.325024	0.486922	0.241232	0.607206	0.587469	0.483584	0.693399	0.383305	0.657113	0.337218	0.656895	0.545078	0.476326	0.604865	0.663894	0.698678	0.597453	0.486408	0.645221	0.71783	0.722617	0.695331	0.613269	0.198616	0.698845	0.5869	0.531609	0.668242	0.615382	0.578858	0.618186	0.60734	0.695356	0.655504	0.518127	0.327393	0.382355	0.480547	0.508563	0.50535	0.561183	0.617668	0.607545	0.681542	0.661567	0.616964	0.594024	0.358353	0.562619	0.730006	0.493514	0.498195	0.614699	0.674522	0.589672	0.568343	0.702639	0.652033	0.338713	0.459961	0.31119	0.588369	0.534944	0.611159	0.670678	0.559282	0.580263	0.674361	0.626275	0.622744	0.59058	0.70144	0.629079	0.586689	0.632854	0.695343	0.526135	0.622332	0.554913	0.505075	0.665247	0.622974	0.714517	0.666556	0.484825	0.522237	0.637008	0.608535	0.566077	0.618476	0.528648	0.411202	0.607971	0.470801	0.663429	0.696838	0.673501	0.583154	0.475374	0.652799	0.193796	0.309853	0.474545	0.561125	0.654699	0.377622	0.661595	0.344191	0.527448	0.550803	0.675232	0.44233	0.445848	0.532067	0.221393	0.716023	1	0.652347	0.632391	0.309766	0.688923	0.707952	0.742854	0.687637	0.570187	0.64977	0.618572	0.736548	0.589479	0.607854	0.681958	0.71524	0.420556	0.350066	0.581933	0.482248	0.0875205	0.344011	0.599567	0.560756	0.640128	0.485092	0.671115	0.655538	0.667472	0.656745	0.740747	0.553813	0.751321	0.552465	0.599047	0.698085	0.699205	0.425896	0.723051	0.613612	0.405355	0.64029	0.824071	0.725326	0.608109	0.713464	0.49492	0.721014	0.51818	0.723325	0.5704	0.629782	0.209328	0.278645	0.291974	0.538258	-0.351389	-0.374498	0.0348923	-0.0942202	-0.0626884	-0.0869408	-0.0451486	-0.216076	-0.3393	0.17983	0.0116527	0.0149093	-0.0631722	-0.196388	-0.247505	-0.046613	0.0597764	-0.189173	-0.0111567	-0.0907487	0.166648	0.0651868	-0.191602	-0.00370156	-0.00369286	-0.303252	-0.217164	-0.126645	-0.141106	0.173762	-0.10709	0.1219	0.180378	-0.198132	0.219372	0.224207	0.124294	0.222086	0.255294	0.0191277	0.0603311	-0.0871121	0.111302	-0.129769	-0.0355117	0.0846449	0.160214	-0.0843299	0.0631259	0.1756	0.0801244	0.280757	0.299269	0.106006	0.0414266	-0.167523	-0.0373364	-0.162296	0.170439	0.0036469	0.223932	0.116761	0.212654	0.226667	0.172871	0.147934	0.203337	0.0713425	0.248396	0.129682	0.151902	0.201019	0.0909308	0.116096	0.177589	0.201179	0.270434	0.228977	-0.0389239	-0.00481289	-0.0518201	0.13535	0.120624	0.0667471	-0.139358	0.0979056	0.0242364	-0.117342	0.0626298	-0.0676711	-0.0574377	-0.0129728	-0.0906068	0.0445726	0.0341234	-0.111819	0.130357	0.163865	0.149796	0.157799	-0.30761	-0.28602	-0.356828	-0.269054	-0.297907	-0.176193	-0.255238	-0.0654848	0.00437453	0.0193931	-0.16528	-0.171587	-0.086199	-0.0561548	-0.145683	-0.0951464	-0.049481	-0.273266	-0.108408	-0.0974979	-0.159482	-0.250257	0.180313	0.291158	0.231948	0.253906	0.201752	0.203106	0.0716637	0.126613	0.0443543	0.222094	0.200981	0.0997104	0.257222	-0.066622	0.159971	0.066179	0.0156318	0.125637	0.0206383	0.143221	0.104854	0.150216	0.0158965	0.102787	0.20355	0.246025	0.21924	0.243467	0.123429	0.0778859	0.105271	0.303677	0.237401	0.576487	0.52305	0.322038	0.234702	0.134071	0.276599	0.234129	0.249359	0.431545	0.60035	0.405983	0.456674	0.624039	-0.0935556	0.184148	-0.262875	-0.44099	-0.259101	-0.278466	-0.469497	-0.0339312	0.02029	-0.268194	-0.00610798	-0.0608735	-0.102183	-0.109443	-0.0130517	-0.1283	-0.168673	-0.191391	-0.140352	-0.510555	-0.43143	-0.574441	-0.53276	-0.482024	-0.538213	-0.0118724	0.0151243	-0.194254	-0.404816	-0.404223	-0.236098	-0.28186	-0.56975	-0.206368	-0.326701	-0.28053	-0.280905	-0.0303406	-0.119584	-0.0507552	-0.327402	-0.0274864	-0.213198	-0.0910036	-0.14852	-0.277158	-0.214362	-0.384812	-0.491944	-0.228988	-0.472694	-0.329623	-0.439451	-0.395571	-0.605849	-0.183391	-0.451929	-0.416678	-0.431309	-0.533972	-0.236977	-0.659269	-0.556735	-0.416219	-0.433984	-0.133847	-0.59852	-0.365134	-0.440599	-0.600453	-0.648614	-0.489402	-0.542714	-0.649937	-0.489458	-0.687554	-0.577697	-0.501091	-0.204671	-0.524068	-0.401562	-0.723277	-0.563006	-0.428206	-0.379716	-0.445773	-0.591019	-0.596032	-0.633152	-0.366668	-0.217734	-0.702553	-0.106895	-0.438248	-0.155341	-0.577743	-0.605721	-0.48215	-0.640664	-0.65963	-0.383264	-0.281935	-0.432707	-0.513916	-0.420355	-0.379598	-0.473484	-0.577796	-0.423856	-0.171431	-0.507454	-0.220753	-0.476434	-0.319706	-0.264483	-0.431516	-0.520998	-0.465621	-0.516181	-0.093096	-0.412337	-0.489155	-0.164089	-0.346621	-0.472165	-0.18897	-0.208727	-0.14012	-0.167987	-0.119906	-0.410418	-0.243346	-0.302014	-0.257614	-0.322708	-0.212059	-0.210865	-0.330281	-0.156016	-0.129093	-0.136013	-0.326261	-0.131886	-0.224817	-0.221435	-0.0887019	-0.192234	-0.186798	-0.303263	-0.280588	-0.271851	-0.117089	-0.0770298	-0.0744815	-0.110527	-0.223946	0.0794662	0.264853	0.249688	0.0363485
sig_21052	sig_21052	METHOTREXATE	DIHYDROFOLATE REDUCTASE INHIBITOR	2	0.142332	0.136089	0.0563707	0.122511	0.0503578	-0.07579	0.272605	0.211085	0.261902	0.133873	0.010267	-0.0450665	0.0386455	0.125923	0.0188746	0.295096	0.183156	0.14793	0.20274	0.360743	0.440745	0.397717	0.365157	0.321038	0.35734	0.369007	0.360373	0.141032	0.403035	0.214885	0.290497	0.252998	0.408098	0.331534	0.196469	0.383433	0.242575	0.198249	0.238846	0.21304	0.468745	0.181374	0.317309	0.351717	0.350983	0.356549	0.402601	0.334932	0.0402315	0.322249	0.284434	0.215879	0.470374	0.246466	0.0604003	0.304862	0.411299	0.311644	0.413269	0.276923	0.363299	0.153101	0.195192	0.373548	0.293202	0.358391	0.285699	0.375721	0.549113	0.516174	0.561927	0.624957	0.529069	0.708834	0.522962	0.652048	0.598314	0.578816	0.314143	0.494812	0.652979	0.69206	0.683079	0.365828	0.532019	0.441147	0.51144	0.446376	0.547235	0.337225	0.668389	0.422693	0.64207	0.316073	0.680215	0.587253	0.623404	0.648071	0.584233	0.449532	0.657663	0.450362	0.446609	0.471544	0.436321	0.545069	0.491243	0.557824	0.557295	0.525133	0.470148	0.563066	0.429505	0.539787	0.305106	0.503656	0.545926	0.197794	0.549094	0.684988	0.681347	0.492309	0.654162	0.547259	0.44457	0.621875	0.670741	0.605237	0.646477	0.573602	0.574734	0.641055	0.504974	0.625605	0.532648	0.649187	0.583674	0.379481	0.552167	0.636406	0.506608	0.657631	0.546856	0.349698	0.570713	0.563304	0.646127	0.659633	0.592417	0.674554	0.63805	0.450435	0.276832	0.70074	0.679124	0.432244	0.588246	0.373334	0.59623	0.691104	0.364755	0.562157	0.550008	0.707177	0.561645	0.420428	0.613302	0.741029	0.409279	0.482388	0.633371	0.672048	0.499919	0.599398	0.704852	0.508741	0.595274	0.519007	0.378526	0.66104	0.46357	0.563831	0.644975	0.314048	0.603655	0.64272	0.428989	0.544624	0.614347	0.453584	0.702272	0.648791	0.619875	0.536308	0.160556	0.672579	0.678241	0.629623	0.616873	0.594868	0.642763	0.495554	0.564497	0.75229	0.601818	0.647865	0.630562	0.6469	0.371092	0.654803	0.246734	0.417237	0.427658	0.350353	0.511304	0.316037	0.656243	0.618829	0.502342	0.670009	0.441147	0.653457	0.345913	0.660121	0.403467	0.609558	0.61467	0.676157	0.708815	0.665739	0.488499	0.518875	0.674535	0.674836	0.620461	0.517018	0.295195	0.565936	0.649293	0.570281	0.582127	0.565536	0.6209	0.670626	0.608475	0.568949	0.674426	0.536587	0.312085	0.448078	0.570977	0.57402	0.461286	0.571245	0.502545	0.614662	0.694134	0.624173	0.656333	0.622781	0.30253	0.614155	0.611679	0.595281	0.562739	0.679892	0.569727	0.634442	0.56118	0.623393	0.703056	0.204828	0.387443	0.477777	0.568088	0.47375	0.530344	0.703367	0.516005	0.633561	0.605752	0.705712	0.537945	0.60996	0.665542	0.656031	0.601048	0.591521	0.66069	0.524524	0.478889	0.658516	0.485688	0.708458	0.504945	0.558672	0.453709	0.40868	0.594957	0.652323	0.475082	0.418901	0.682466	0.567293	0.453002	0.636588	0.430527	0.494396	0.67178	0.672445	0.684624	0.476903	0.603984	0.301072	0.534305	0.498661	0.627771	0.666257	0.493106	0.634223	0.330362	0.647689	0.59982	0.496231	0.476323	0.522286	0.542954	0.228959	0.7009	0.652347	1	0.661904	0.309579	0.613708	0.732407	0.683213	0.690595	0.481991	0.667461	0.650719	0.688041	0.514559	0.664034	0.674735	0.659389	0.433032	0.492343	0.568125	0.452195	0.148241	0.414255	0.565739	0.526686	0.622759	0.387245	0.668075	0.614538	0.658296	0.595724	0.715891	0.406638	0.690346	0.484489	0.589757	0.680825	0.671102	0.416219	0.698353	0.554205	0.3124	0.622614	0.704685	0.656199	0.525451	0.602212	0.477148	0.602836	0.618243	0.720522	0.595868	0.691536	0.285429	0.428328	0.462623	0.460719	-0.205562	-0.18842	0.0857194	0.0178686	-0.145259	0.0382398	0.0136049	-0.120611	-0.297123	-0.0262836	-0.167426	-0.157871	-0.0778301	-0.175376	-0.249951	-0.0578598	-0.0163097	-0.126219	0.0529872	-0.0982889	0.114323	0.0254995	-0.140741	0.00640611	-0.0620191	-0.0313978	0.0273406	0.0207883	0.0705639	0.11454	-0.102368	-0.0559243	0.158491	0.0679493	0.219186	0.289344	0.176367	0.163811	0.141156	0.129011	0.134115	0.051378	-0.00448936	0.0525421	0.0403672	0.157295	0.285458	0.130228	0.199056	0.0884993	0.0481661	0.223544	0.215035	0.34686	0.260641	0.075873	0.208358	0.0654372	0.20697	0.0665005	0.289107	0.217186	0.307879	0.335746	0.28751	0.132624	0.308218	0.127847	0.166992	0.126084	-0.0031712	-0.0794901	0.013072	0.0542279	0.0677497	-0.0435465	0.136206	0.108639	-0.00745011	-0.0591568	-0.0155347	0.140399	0.13486	-0.0227237	-0.195212	0.0423241	0.0281185	-0.115273	0.0470708	-0.132127	-0.0892113	-0.112762	-0.0987638	0.0777168	0.109329	-0.18392	-0.00111852	0.110348	0.0900889	0.0047457	-0.226978	-0.23095	-0.314515	-0.341143	-0.317745	-0.0344581	-0.179771	-0.0804947	-0.00850595	-0.0222526	-0.147558	-0.129348	-0.106281	-0.0596486	-0.117726	-0.0678288	-0.0797733	-0.192859	-0.0969889	-0.0755667	-0.169769	-0.260477	0.181175	0.3027	0.217422	0.297109	0.23523	0.150831	0.116511	0.171945	0.0990255	0.201045	0.126194	0.101045	0.206229	-0.0117396	0.141504	0.0194603	0.0244602	0.13954	0.0309424	0.103746	0.131675	0.122451	0.0760933	0.144166	0.177754	0.198923	0.236387	0.250334	0.12502	0.0807329	0.05017	0.163427	0.188926	0.298302	0.295437	0.216373	0.176908	0.105342	0.190685	0.0989974	0.240454	0.169666	0.322673	0.246324	0.26283	0.373505	-0.146788	-0.0272964	-0.210293	-0.23813	-0.184138	-0.115684	-0.417272	0.070684	0.0978319	-0.168299	-0.177026	-0.140559	-0.290629	-0.257708	-0.208494	-0.298053	-0.189242	-0.18018	-0.225251	-0.479182	-0.281204	-0.510708	-0.551097	-0.449867	-0.538424	-0.0472187	-0.0428004	-0.0864698	-0.419599	-0.401114	-0.332322	-0.386606	-0.563508	-0.185415	-0.32753	-0.366234	-0.369084	-0.1003	-0.258322	-0.0515113	-0.377629	-0.119064	-0.252307	-0.179623	0.00442079	-0.371385	-0.337666	-0.379353	-0.400458	-0.258181	-0.469601	-0.314931	-0.376623	-0.357525	-0.590642	-0.154355	-0.402572	-0.426136	-0.458555	-0.450716	-0.277539	-0.594276	-0.572836	-0.443426	-0.418841	-0.100523	-0.498109	-0.26114	-0.504242	-0.55142	-0.564006	-0.543285	-0.510045	-0.573788	-0.43105	-0.589065	-0.592704	-0.511038	-0.210032	-0.477717	-0.402953	-0.604076	-0.594548	-0.369963	-0.315698	-0.358559	-0.526686	-0.538832	-0.563818	-0.3378	-0.340699	-0.621556	-0.0923393	-0.548574	-0.163758	-0.531489	-0.527837	-0.416371	-0.554427	-0.645554	-0.453549	-0.201701	-0.444529	-0.532226	-0.517964	-0.446513	-0.514596	-0.540033	-0.539689	-0.326727	-0.561904	-0.273279	-0.609282	-0.46119	-0.418381	-0.568965	-0.627908	-0.591656	-0.584293	-0.0605308	-0.399414	-0.523699	-0.157282	-0.445522	-0.52836	-0.120709	-0.193918	-0.221631	-0.17772	-0.154005	-0.328961	-0.225038	-0.318079	-0.254059	-0.333914	-0.273188	-0.33038	-0.361076	-0.112982	-0.157265	-0.266348	-0.31964	-0.195105	-0.31757	-0.266989	-0.265143	-0.218587	-0.236122	-0.229297	-0.206151	-0.216629	-0.0692099	-0.0880624	-0.136234	-0.110871	-0.214592	-0.0645336	0.0695694	0.0521794	-0.0553573
sig_21045	sig_21045	THZ-2-102-1	NA	2	0.115271	0.123122	0.148978	0.138739	0.0652021	-0.288798	0.170548	0.11307	0.505502	0.234743	0.0136461	0.00910955	0.0207601	0.00832928	-0.0145269	0.382357	0.222757	0.227724	0.146551	0.323918	0.255992	0.204683	0.146592	0.163537	0.134048	0.156428	0.154332	0.058416	0.190413	0.118058	0.0599639	0.092297	0.41681	0.418169	0.166966	0.621549	0.405732	0.45659	0.362177	0.473304	0.66176	0.298973	0.417482	0.700128	0.41194	0.721064	0.182603	0.697366	0.0396111	0.171686	0.191324	0.297558	0.317865	0.37255	0.133873	0.362947	0.556942	0.342527	0.529039	0.543735	0.334182	0.243855	0.43951	0.251712	0.273801	0.259519	0.142901	0.519838	0.729382	0.661425	0.839973	0.589572	0.690973	0.810847	0.479333	0.8161	0.771925	0.495574	0.306263	0.450507	0.795408	0.810154	0.711949	0.458622	0.804287	0.403027	0.41922	0.756484	0.606811	0.443195	0.718554	0.474994	0.628028	0.43316	0.898667	0.486784	0.573296	0.666892	0.557931	0.57791	0.842269	0.32857	0.687294	0.397689	0.401392	0.759811	0.5863	0.785915	0.740037	0.56225	0.637367	0.684567	0.411818	0.645426	0.322858	0.480036	0.434301	0.507459	0.662937	0.671242	0.85114	0.37154	0.702852	0.508856	0.619246	0.681591	0.701298	0.589584	0.737135	0.844507	0.672311	0.792587	0.672745	0.656131	0.774949	0.699241	0.658534	0.299093	0.561428	0.579639	0.434298	0.818346	0.382893	0.364506	0.713767	0.689901	0.631049	0.685277	0.595705	0.729095	0.55832	0.65736	0.227446	0.868801	0.68136	0.54097	0.705305	0.532493	0.838041	0.661778	0.359969	0.535866	0.743985	0.845761	0.570994	0.513626	0.596081	0.7975	0.43974	0.396484	0.73903	0.784124	0.440512	0.832852	0.786983	0.742122	0.583396	0.694988	0.529211	0.596964	0.443272	0.670613	0.663206	0.460868	0.796748	0.764085	0.630537	0.82614	0.820137	0.616103	0.774396	0.700995	0.629879	0.605959	0.235387	0.725483	0.701922	0.723066	0.731975	0.669567	0.693167	0.6521	0.617714	0.797423	0.680967	0.786378	0.778436	0.640631	0.571377	0.758303	0.240302	0.344645	0.487388	0.322625	0.603331	0.32079	0.744536	0.637825	0.665263	0.688901	0.394639	0.87146	0.429978	0.79241	0.640354	0.73013	0.50673	0.726804	0.716561	0.789785	0.824768	0.514635	0.875748	0.803593	0.646051	0.475273	0.465932	0.809292	0.716235	0.506174	0.653627	0.502719	0.651205	0.750039	0.58708	0.64738	0.634324	0.620401	0.304523	0.382168	0.751113	0.842451	0.608006	0.60572	0.707367	0.844056	0.74164	0.748249	0.910978	0.570931	0.258205	0.69814	0.67317	0.673847	0.649993	0.835283	0.697752	0.646625	0.717013	0.719768	0.832012	0.287406	0.546455	0.513193	0.783789	0.759848	0.76129	0.812269	0.808451	0.724179	0.809458	0.834359	0.532065	0.731463	0.732877	0.58011	0.587751	0.533059	0.740043	0.375087	0.776787	0.879723	0.710231	0.748558	0.837426	0.797398	0.662748	0.30658	0.631972	0.806914	0.651581	0.702052	0.871972	0.490595	0.513776	0.730393	0.341634	0.698424	0.752977	0.859465	0.844238	0.666197	0.678152	0.183457	0.397656	0.770617	0.662887	0.886311	0.472559	0.651809	0.302072	0.74234	0.855497	0.481812	0.531421	0.501018	0.60257	0.171292	0.765138	0.632391	0.661904	1	0.388888	0.80423	0.829985	0.71216	0.793144	0.537426	0.687881	0.684014	0.843174	0.749721	0.775692	0.695674	0.839132	0.377996	0.388657	0.692859	0.420174	0.189676	0.483085	0.587093	0.459518	0.583281	0.45529	0.893921	0.857547	0.881348	0.765739	0.858269	0.720259	0.767978	0.579623	0.720908	0.916977	0.865629	0.262479	0.774233	0.733852	0.55299	0.507438	0.77281	0.778189	0.464679	0.809084	0.577461	0.632147	0.743426	0.772001	0.619027	0.818522	0.17668	0.444395	0.399162	0.557464	0.040442	0.0408686	0.278165	0.100146	0.127311	0.118283	0.160067	0.202287	0.00303582	0.202269	0.0460925	0.0810775	0.073851	0.0213752	0.0520923	0.0416289	0.178996	0.08145	0.130923	0.196237	0.303801	0.222962	0.0102452	0.279566	0.0980531	0.0554956	0.104467	0.117883	0.180662	0.293387	0.00157209	0.082889	0.399515	0.0518963	0.478955	0.544055	0.422303	0.530342	0.391429	0.382862	0.533502	0.356108	0.180788	0.231704	0.326731	0.368274	0.370522	0.312395	0.378568	0.342396	0.191996	0.561754	0.558091	0.413783	0.270791	0.266538	0.297068	0.286299	0.411785	0.228682	0.540166	0.270302	0.400579	0.591883	0.443823	0.316524	0.499225	0.350628	0.270997	0.215906	-0.0909588	-0.164106	-0.0519408	0.03432	-0.0547861	-0.148647	0.0189456	-0.018393	-0.143504	-0.321682	-0.297506	0.0186252	-0.0740684	-0.210575	-0.350891	-0.244726	-0.265703	-0.246391	-0.149049	-0.291363	-0.174085	-0.334193	-0.322248	-0.132083	-0.195435	-0.350189	-0.175541	-0.0762284	-0.0937584	-0.199206	-0.495723	-0.545161	-0.585157	-0.607945	-0.609053	-0.304561	-0.467922	-0.305658	-0.311163	-0.281983	-0.422453	-0.465013	-0.396048	-0.36541	-0.388312	-0.355255	-0.338065	-0.435059	-0.424939	-0.417309	-0.469409	-0.573073	-0.0252075	0.0731743	-0.010343	0.00831377	-0.0169867	-0.0333933	-0.0185268	-0.112917	-0.188481	-0.0507786	-0.183313	-0.197877	-0.0424219	-0.187863	-0.0200084	-0.0509401	-0.133511	-0.166063	-0.177219	-0.198737	-0.00424316	-0.119859	-0.163695	-0.0637506	-0.0772679	0.018425	0.0552979	0.0357425	-0.126177	-0.030256	0.0638204	0.132488	0.0487998	0.219392	0.169624	0.11301	0.101171	0.0425601	0.106386	-0.00238474	0.0818563	0.0541817	0.226746	0.096925	0.198469	0.259843	-0.24303	0.0850745	-0.132978	-0.0931005	-0.171691	-0.088535	-0.663228	-0.0419811	-0.087213	-0.218777	-0.190829	-0.271519	-0.354352	-0.3494	-0.15611	-0.225761	-0.0312729	-0.0526304	-0.0964554	-0.623568	-0.379778	-0.75945	-0.81485	-0.703509	-0.720587	0.028897	0.000971755	-0.258843	-0.285955	-0.565312	-0.28226	-0.352125	-0.582816	-0.196075	-0.220111	-0.346851	-0.388461	-0.0850582	-0.182508	-0.067086	-0.371916	-0.0501209	-0.246308	-0.188565	0.0429834	-0.361343	-0.376536	-0.388079	-0.449817	-0.0614839	-0.447234	-0.279348	-0.375293	-0.363698	-0.519832	-0.26613	-0.458109	-0.240364	-0.283594	-0.488953	-0.27358	-0.739456	-0.721935	-0.220986	-0.302924	-0.121924	-0.516505	-0.12664	-0.49579	-0.583535	-0.696926	-0.639922	-0.387251	-0.60775	-0.504227	-0.695371	-0.640418	-0.541999	-0.123024	-0.607871	-0.525412	-0.772583	-0.713073	-0.502911	-0.421571	-0.171774	-0.682587	-0.760672	-0.498647	-0.438995	-0.39921	-0.695312	-0.0808586	-0.520233	-0.121335	-0.447407	-0.47141	-0.440843	-0.508936	-0.689591	-0.525673	-0.249879	-0.320912	-0.557775	-0.442738	-0.362289	-0.445585	-0.633059	-0.44822	-0.214488	-0.447487	-0.151366	-0.537945	-0.607048	-0.525722	-0.652331	-0.567122	-0.671712	-0.558972	-0.142103	-0.542636	-0.675909	-0.202967	-0.287376	-0.523319	-0.013191	-0.0438174	-0.066106	0.038595	0.0109715	-0.378503	-0.378542	-0.330812	-0.235609	-0.296504	-0.382029	-0.557211	-0.715782	-0.428606	-0.373029	-0.476165	-0.61085	-0.483272	-0.520395	-0.362461	-0.407459	-0.417366	-0.3123	-0.232658	-0.225573	-0.367833	-0.266638	-0.199262	-0.156242	-0.187635	-0.312377	-0.0699984	-0.0105771	-0.0393611	-0.11896
sig_21041	sig_21041	T-0901317	LXR AGONIST	2	0.148648	0.0536055	0.382478	0.430996	0.328893	-0.320525	0.29737	0.336087	0.29432	0.106388	-0.278052	-0.253432	-0.19678	-0.274175	-0.19286	0.280377	-0.0113956	-0.0467724	-0.0725355	0.537958	-0.0924184	0.0567756	-0.0182697	0.0554804	-0.0961487	-0.0303678	-0.12337	-0.19681	-0.0804321	-0.0856269	-0.144462	-0.084489	0.155386	0.119612	0.137474	0.40063	0.22717	0.186139	0.25086	0.149378	0.458594	0.0605653	0.0454494	0.474156	0.195511	0.423099	0.0478285	0.398275	-0.0238484	0.0581821	0.0583436	0.419114	0.0451408	0.388159	0.167392	0.253712	0.168623	-0.066203	0.124033	0.0289308	0.246233	-0.0778922	0.430167	0.14423	0.0254837	0.183696	0.120941	0.306781	0.151963	0.170484	0.368044	0.098568	0.144512	0.197053	0.00264744	0.287318	0.119358	0.0695746	0.285748	0.248356	0.118706	0.200831	0.209493	-0.0325013	0.332646	0.0317015	0.144024	0.341625	0.0180544	-0.0899759	0.322585	-0.0367742	0.164823	0.162874	0.401865	0.134249	0.171598	0.183413	0.00171808	0.14622	0.219075	0.165841	0.313641	0.0575897	0.0866014	0.357025	0.180638	0.208821	0.134104	0.0355235	0.349915	0.334066	-0.118826	0.0583841	0.186199	0.228628	0.105426	0.294573	0.364866	0.288126	0.324601	0.251991	0.242694	0.217796	0.10131	0.238453	0.140989	0.0953894	0.121456	0.402167	0.129	0.386225	0.151193	0.138475	0.328018	0.116373	0.309978	0.0921379	0.182267	0.225531	0.217576	0.311378	0.116543	0.15727	0.146155	0.246475	0.1486	0.176849	0.213878	0.217167	0.0507831	0.113098	0.0371207	0.267033	0.172634	0.207982	0.277453	0.0342536	0.384071	0.204878	0.305801	0.182946	0.278303	0.255472	0.0788063	0.243	0.104142	0.349528	0.216533	0.0050629	0.186875	0.156763	0.0261589	0.321822	0.197909	0.37266	0.250976	0.314622	0.190318	0.163456	0.0638189	0.307199	0.185071	0.175684	0.363536	0.13797	0.0557673	0.313612	0.327544	0.283341	0.144375	0.158838	0.184598	0.15811	-0.104543	0.223238	0.216119	0.305008	0.109689	0.205431	0.122839	0.0987195	0.304038	0.309642	0.374874	0.207443	0.368274	0.184125	0.156405	0.289554	0.121248	0.257671	0.223267	0.177882	0.282103	-0.0624663	0.13479	0.0337336	0.293419	0.194862	-0.0220633	0.305084	0.294719	0.288151	0.507708	0.125791	0.0570599	0.287149	0.237681	0.197401	0.416623	0.270196	0.30612	0.384788	0.223629	0.19589	0.0049409	0.395619	0.101962	-0.0112439	0.277291	0.182048	0.126556	0.242718	0.0724092	0.309109	0.145797	0.086789	0.260145	-0.0740921	0.181192	0.297608	0.13747	0.0932769	0.14698	0.359408	0.227441	0.367781	0.344178	0.0426907	0.104373	0.191075	0.333514	0.0687976	0.189206	0.241602	0.370536	0.115361	0.159046	0.233217	0.227237	0.198269	0.225713	-0.00152604	0.331006	0.472213	0.335502	0.288595	0.305534	0.184897	0.354818	0.215431	0.232255	0.178139	0.210738	0.108377	0.0623941	0.196848	0.263196	-0.0692232	0.355741	0.28117	0.361715	0.192677	0.410702	0.406187	0.375521	0.0483262	0.133348	0.250086	0.435701	0.395811	0.329765	0.0193892	0.116478	0.138367	0.161702	0.395297	0.205116	0.298814	0.226006	0.321352	0.349669	-0.0290681	-0.0249065	0.337677	0.0831373	0.37112	-0.0461726	0.156809	0.103208	0.213596	0.433237	0.283052	0.350921	0.0510306	0.308684	0.0357205	0.181819	0.309766	0.309579	0.388888	1	0.450792	0.507828	0.296543	0.334996	0.307669	0.318739	0.185177	0.411677	0.545472	0.350742	0.489914	0.389184	0.251329	0.0873958	0.290611	0.267593	0.037196	0.427368	0.447072	0.297997	0.255178	0.351401	0.501933	0.437982	0.484842	0.371731	0.344024	0.462249	0.437471	0.344978	0.446248	0.408789	0.474785	0.128325	0.303807	0.419362	0.452615	0.135219	0.392319	0.456193	0.296649	0.481487	0.255906	0.292384	0.428699	0.260892	0.177978	0.324437	-0.049847	0.394377	0.0493137	0.341753	0.0993827	0.0580665	0.476317	0.247717	0.137637	0.131269	0.184364	0.210647	0.143251	0.354627	0.30721	0.347886	0.196312	0.147719	0.220802	0.165405	0.285951	0.0406311	0.136576	0.262478	0.368678	0.146642	-0.253266	0.208069	-0.0593449	0.0511908	0.187798	-0.0246785	0.110216	0.451047	-0.0719471	-0.0350646	0.482298	0.0585588	0.412724	0.205296	0.299886	0.437393	0.345653	0.195765	0.23837	0.289624	0.240211	0.181745	0.0325138	0.114452	0.307655	0.190661	0.245475	0.0770707	-0.059517	0.432538	0.431139	0.214005	0.130837	0.0795513	0.117615	0.0518818	0.0984558	0.030417	0.186459	0.034489	0.289895	0.338735	0.174393	0.185457	0.24219	0.144189	0.10414	0.144553	0.127922	0.133529	0.146059	0.119858	0.197018	0.0096155	0.0954897	0.16808	-0.0306139	0.0275856	-0.069929	0.126905	0.200483	0.0604452	-0.0522101	-0.14481	-0.163412	-0.132241	-0.0688196	-0.141994	0.00585079	-0.011654	0.0189879	0.0271727	0.021999	-0.0419985	-0.124506	0.112673	0.187086	-0.0146491	-0.386379	-0.357199	-0.432417	-0.245096	-0.366702	-0.175377	-0.359402	-0.100598	-0.27284	-0.295888	-0.340069	-0.379403	-0.310979	-0.333918	-0.32371	-0.335225	-0.316304	-0.259914	-0.29842	-0.253892	-0.33679	-0.339813	-0.138598	-0.221673	-0.217172	-0.161842	-0.26963	-0.145633	-0.102223	-0.292055	-0.334526	-0.20683	-0.158662	-0.176191	-0.126642	-0.243902	-0.0212455	-0.0850959	-0.191669	-0.278097	-0.124129	-0.23557	0.0362707	-0.0215717	-0.218977	-0.148728	-0.0598752	0.0769926	0.0508001	0.0309354	-0.104621	-0.0400166	0.0249669	0.168298	0.131428	0.252151	0.233184	0.113794	-0.015685	-0.0266674	0.0896785	0.044883	0.00271632	0.270136	0.250634	0.11797	0.0651512	0.194182	-0.120665	0.16294	-0.203775	-0.0547292	-0.0853505	0.0515301	-0.43678	0.107599	0.0662143	-0.264754	0.0643992	0.207216	0.118107	0.0201262	0.154735	0.0807008	0.00910953	0.237815	0.226602	-0.337508	-0.25322	-0.33534	-0.28759	-0.393748	-0.259219	-0.031757	0.0857427	0.0224029	0.113314	-0.162308	-0.00816704	-0.0725781	-0.154041	-0.248787	0.0941861	-0.0112191	-0.0579915	-0.0585263	0.0902862	-0.0480926	-0.0452494	0.100499	0.220731	-0.0504698	0.0788881	-0.0839189	-0.152634	-0.0308006	-0.00813771	0.176253	-0.0690553	-0.107147	-0.0869158	0.0265976	-0.109588	-0.157754	-0.370436	0.10916	0.11989	-0.0976488	-0.0598597	-0.317579	-0.324694	0.101209	0.0293562	0.0668659	-0.140771	0.0965869	-0.127261	-0.202269	-0.341215	-0.201445	0.0299025	-0.139294	-0.0558152	-0.334865	-0.278977	-0.121016	0.176816	-0.211175	-0.128601	-0.297296	-0.157407	-0.320088	-0.33042	0.075618	-0.397468	-0.348285	-0.100409	-0.110918	-0.16313	-0.198933	-0.0123476	-0.223408	0.174627	-0.0877958	-0.0502431	-0.18759	-0.0967362	-0.104526	-0.181526	-0.229702	0.0221731	-0.153077	0.022951	0.0745908	0.00607063	-0.0994536	0.00433349	0.0691275	-0.0588521	0.336261	-0.101184	-0.0306691	0.0675167	-0.111465	-0.00883888	-0.0768649	-0.0166492	0.143547	-0.168703	-0.218103	-0.120354	-0.045358	-0.0265571	0.0124549	-0.101446	-0.0261286	0.276561	0.207425	-0.299813	-0.0979704	-0.129682	-0.0586221	-0.0871652	-0.152533	-0.203586	-0.29501	-0.0418977	-0.0683516	-0.141239	-0.312603	-0.205145	-0.138081	-0.0835564	0.0284871	-0.106952	0.0312791	-0.143863	0.032854	-0.132586	-0.0298272	0.0328294	-0.0855956	0.0218068	-0.15192	0.0448468	0.200051	0.338825	0.332861
sig_21039	sig_21039	QL-X-138	NA	2	0.0976829	0.0861448	0.311731	0.271359	0.20804	-0.430988	0.296965	0.228916	0.318313	0.125188	-0.145047	-0.123119	-0.122379	-0.171288	-0.0647038	0.370933	0.135466	0.0483754	0.0752532	0.484859	0.387394	0.177745	0.216008	0.43509	0.243575	0.372083	0.23736	0.22202	0.34303	0.177501	0.151367	0.17278	0.280764	0.258902	0.19598	0.461039	0.245768	0.264903	0.273798	0.342274	0.520568	0.227772	0.218712	0.505094	0.255756	0.664459	0.295694	0.652569	0.0267118	0.248089	0.287025	0.294024	0.466028	0.390535	0.10486	0.416566	0.337445	0.113946	0.30909	0.331103	0.425682	0.104365	0.510917	0.469286	0.461827	0.380742	0.239139	0.318042	0.502172	0.495627	0.86667	0.599653	0.541526	0.719676	0.59286	0.755663	0.55422	0.522515	0.335384	0.477586	0.634105	0.655207	0.682586	0.422933	0.838263	0.396225	0.534364	0.805563	0.448064	0.264502	0.733267	0.348172	0.640202	0.395223	0.848065	0.479146	0.481578	0.660461	0.555296	0.389741	0.651347	0.411518	0.778024	0.385532	0.314582	0.508493	0.597002	0.540682	0.541786	0.460287	0.482696	0.581767	0.296397	0.495186	0.312688	0.585688	0.569481	0.642745	0.592258	0.668813	0.731395	0.518202	0.683673	0.600972	0.390497	0.652923	0.686239	0.598094	0.611416	0.723538	0.506444	0.677271	0.465615	0.568395	0.606344	0.643025	0.663815	0.393575	0.511925	0.686085	0.507174	0.73146	0.451427	0.375396	0.487653	0.63843	0.652197	0.720926	0.676757	0.723108	0.569924	0.452467	0.295646	0.71103	0.589683	0.43776	0.586223	0.320284	0.661678	0.650562	0.335148	0.640867	0.512149	0.687305	0.505097	0.698503	0.621145	0.721489	0.345606	0.452836	0.709069	0.646942	0.557543	0.704115	0.676713	0.604508	0.580495	0.496703	0.479286	0.628644	0.420038	0.592109	0.702674	0.353272	0.659246	0.603706	0.448093	0.839508	0.860875	0.554308	0.64029	0.667286	0.674122	0.563203	0.229569	0.676287	0.713655	0.72506	0.561882	0.633065	0.642313	0.382734	0.593614	0.760914	0.711136	0.648348	0.85426	0.705893	0.370596	0.655332	0.377044	0.354104	0.371853	0.360067	0.466549	0.181122	0.664393	0.590995	0.539109	0.70325	0.388976	0.756812	0.553149	0.70407	0.644539	0.516698	0.594934	0.656015	0.671122	0.635705	0.658917	0.707551	0.77293	0.756159	0.709269	0.444127	0.233574	0.844223	0.638726	0.519831	0.695726	0.526363	0.645445	0.65077	0.615771	0.565085	0.64674	0.535008	0.350201	0.292584	0.606416	0.584333	0.479068	0.549157	0.74873	0.706331	0.709351	0.613201	0.737688	0.583022	0.349157	0.555384	0.727994	0.507281	0.493479	0.708194	0.714898	0.63853	0.628998	0.65575	0.716506	0.307975	0.482372	0.347438	0.695124	0.722059	0.729031	0.734091	0.814617	0.622839	0.842538	0.713616	0.655177	0.634993	0.750988	0.611744	0.602593	0.600978	0.738398	0.424158	0.828264	0.691958	0.578039	0.643638	0.766653	0.850085	0.804756	0.479222	0.582886	0.673921	0.746317	0.754066	0.723079	0.540125	0.410828	0.626502	0.472259	0.771582	0.744483	0.803852	0.661045	0.488348	0.69625	0.234276	0.338208	0.585754	0.595127	0.747449	0.454629	0.679683	0.275824	0.618465	0.646885	0.609091	0.451658	0.443463	0.504054	0.141699	0.692957	0.688923	0.613708	0.80423	0.450792	1	0.858005	0.800452	0.755627	0.465376	0.698411	0.681259	0.847556	0.83354	0.792522	0.70092	0.940387	0.329711	0.384872	0.656986	0.424364	0.225915	0.393571	0.605104	0.592513	0.763705	0.423186	0.820796	0.752544	0.813822	0.855653	0.821693	0.698659	0.790791	0.519865	0.679643	0.796907	0.868917	0.280974	0.817936	0.643897	0.699938	0.604917	0.766301	0.697921	0.690205	0.745181	0.69937	0.643729	0.655387	0.74465	0.599995	0.720853	0.153057	0.369816	0.320804	0.587258	-0.216244	-0.223382	0.252763	-0.0242783	0.127415	-0.0940871	0.118977	0.0714544	-0.204636	0.343071	0.148865	0.163298	-0.0632763	-0.105039	-0.15138	0.0421051	0.116601	-0.154707	-0.127095	-0.00671898	0.136105	0.14028	-0.167071	0.123625	0.0690799	-0.1184	0.00895773	-0.0289134	0.0612988	0.210694	-0.0387454	0.0971325	0.215636	-0.0920171	0.303369	0.28737	0.157287	0.415031	0.396648	0.119134	0.280949	0.0627465	0.149279	0.0566975	0.0768945	0.123282	0.181279	0.0879666	0.0971628	0.256268	0.0951499	0.456387	0.456609	0.236588	0.0883188	0.0249187	0.103568	0.074592	0.22042	0.122948	0.275614	0.181786	0.239706	0.385486	0.259407	0.202769	0.316299	0.298714	0.22998	0.150301	0.0855993	0.0219064	0.0945838	0.114868	0.0640806	-0.00583153	0.0912217	0.0932785	-0.145418	-0.086092	-0.178336	0.0838748	0.0135818	-0.14748	-0.141729	-0.0655232	-0.0762744	-0.232003	0.00637308	-0.0659635	-0.0647765	-0.135842	-0.109201	-0.00292802	0.000490047	-0.115011	-0.126031	0.104269	0.156011	-0.0258091	-0.410614	-0.397672	-0.478237	-0.324741	-0.405113	-0.23945	-0.362983	-0.19711	-0.0206396	-0.0025267	-0.218315	-0.260593	-0.117798	-0.110575	-0.173696	-0.134165	-0.0899182	-0.285217	-0.174817	-0.148949	-0.229263	-0.343839	-0.0117022	0.249347	0.206879	0.138089	0.0975458	0.0752255	0.12924	0.0496311	-0.0744613	0.0994557	0.127115	0.0746361	0.105971	-0.145714	0.0998779	0.101457	-0.06271	0.0217307	-0.0464894	0.0827268	0.0476192	0.0781668	-0.0618095	-0.00346407	0.0135088	0.0769188	0.0988889	0.0925116	0.0206449	-0.0281778	0.0468257	0.259648	0.141183	0.387509	0.324012	0.21713	0.127354	0.0494766	0.17101	0.0593797	0.0967997	0.25621	0.439948	0.356009	0.364722	0.438487	-0.134308	0.114927	-0.254021	-0.323842	-0.377797	-0.207564	-0.570708	0.0306437	-0.0376516	-0.21144	-0.0632398	-0.131577	-0.25079	-0.213232	0.0258532	-0.0240429	-0.142609	-0.133137	-0.133467	-0.537329	-0.424187	-0.646748	-0.63218	-0.629153	-0.632682	-0.0522162	-0.00903221	-0.310815	-0.334737	-0.424982	-0.258971	-0.280331	-0.535766	-0.294721	-0.305429	-0.326812	-0.285062	-0.0910767	-0.128571	-0.109523	-0.220707	0.0364066	-0.21324	-0.102154	-0.0664656	-0.262993	-0.281857	-0.345555	-0.421644	-0.0701229	-0.482063	-0.198969	-0.421663	-0.360142	-0.516404	-0.305118	-0.527578	-0.367682	-0.370398	-0.540521	-0.390413	-0.743893	-0.575879	-0.348344	-0.435368	-0.123748	-0.610045	-0.197604	-0.419383	-0.668789	-0.750849	-0.561977	-0.508961	-0.660428	-0.50596	-0.737916	-0.590704	-0.572289	-0.247217	-0.620053	-0.486055	-0.841431	-0.67668	-0.461549	-0.543647	-0.32114	-0.730241	-0.680884	-0.591396	-0.41514	-0.278863	-0.719788	-0.11254	-0.450999	-0.179739	-0.519735	-0.563297	-0.529165	-0.580875	-0.621806	-0.421539	-0.235039	-0.416862	-0.575841	-0.429661	-0.428883	-0.506165	-0.574211	-0.465872	-0.0908359	-0.473818	-0.0577624	-0.527683	-0.41306	-0.297395	-0.455022	-0.520325	-0.532375	-0.485337	-0.14225	-0.505024	-0.620414	-0.343848	-0.357912	-0.418393	-0.111137	-0.197224	-0.149638	-0.13373	-0.118798	-0.394594	-0.373495	-0.227207	-0.116509	-0.239701	-0.212217	-0.35173	-0.479166	-0.206464	-0.197145	-0.186848	-0.38956	-0.287928	-0.323356	-0.285765	-0.226134	-0.335306	-0.161945	-0.281274	-0.207464	-0.341199	-0.13345	-0.0879329	-0.168359	-0.105198	-0.237806	0.0508119	0.115713	0.159064	0.0351628
sig_21038	sig_21038	XMD13-2	NA	2	0.119915	0.102654	0.243968	0.268578	0.191217	-0.288756	0.36206	0.249122	0.334216	0.183451	-0.123453	-0.105683	-0.0581579	-0.0726183	-0.071248	0.418208	0.18432	0.135077	0.141134	0.533818	0.378735	0.27189	0.234716	0.362249	0.22871	0.310599	0.205968	0.120588	0.321692	0.167684	0.139711	0.13034	0.387536	0.34087	0.217205	0.511837	0.312021	0.277623	0.28301	0.32063	0.6132	0.217888	0.272024	0.553851	0.308714	0.612515	0.315629	0.57416	0.070703	0.255409	0.251773	0.331956	0.453018	0.392193	0.123224	0.370089	0.447958	0.2322	0.426544	0.376252	0.404309	0.0903425	0.434005	0.438452	0.366515	0.386463	0.267245	0.394318	0.552356	0.572442	0.768298	0.582503	0.594853	0.74577	0.538255	0.73703	0.630109	0.51473	0.349688	0.449297	0.678138	0.718681	0.7115	0.322167	0.739492	0.359998	0.51779	0.682349	0.515781	0.295941	0.744157	0.404449	0.650009	0.403035	0.84673	0.533019	0.592041	0.651283	0.53893	0.490903	0.722786	0.384261	0.650836	0.424624	0.379504	0.61236	0.605252	0.633382	0.620847	0.476013	0.512285	0.600585	0.3225	0.547642	0.328322	0.549126	0.535572	0.459063	0.603119	0.717754	0.768947	0.500307	0.706001	0.573146	0.495426	0.679833	0.678021	0.588186	0.681377	0.710652	0.59794	0.749593	0.568956	0.641182	0.679156	0.651543	0.660265	0.392722	0.511256	0.663279	0.496046	0.748485	0.465007	0.384203	0.576731	0.633423	0.632789	0.694444	0.63948	0.710781	0.586662	0.54057	0.278215	0.765254	0.636665	0.490593	0.642294	0.387111	0.724409	0.655767	0.382102	0.61361	0.636491	0.759303	0.513392	0.564596	0.585975	0.809088	0.425177	0.431304	0.686921	0.700005	0.491986	0.738283	0.741987	0.601	0.564637	0.562446	0.432946	0.654513	0.42377	0.624519	0.6773	0.393624	0.709118	0.680856	0.47678	0.73914	0.756906	0.515059	0.701057	0.671638	0.668382	0.605399	0.215062	0.689398	0.70635	0.720238	0.623943	0.630047	0.664375	0.481862	0.584926	0.815454	0.717177	0.706673	0.771528	0.693596	0.415098	0.679216	0.323121	0.430003	0.46109	0.358559	0.576568	0.276834	0.690278	0.588078	0.632224	0.686402	0.382586	0.786125	0.540202	0.733817	0.601868	0.618253	0.569912	0.697657	0.729519	0.68484	0.668417	0.616381	0.779338	0.779684	0.67625	0.46849	0.30075	0.759773	0.660092	0.508767	0.665293	0.568129	0.622041	0.684178	0.587422	0.60804	0.660657	0.527409	0.346749	0.323424	0.665732	0.678865	0.507281	0.557376	0.623871	0.772761	0.71335	0.677434	0.78762	0.580492	0.30853	0.621518	0.686176	0.583971	0.594989	0.735817	0.686673	0.624235	0.647459	0.695383	0.755574	0.280403	0.455514	0.420798	0.684038	0.703239	0.663654	0.765032	0.714236	0.67439	0.800497	0.760902	0.595886	0.665441	0.725855	0.61578	0.576283	0.599516	0.733906	0.421844	0.709557	0.741728	0.638731	0.714475	0.716872	0.763762	0.65422	0.388477	0.601243	0.75677	0.708477	0.644899	0.754906	0.527332	0.472704	0.648674	0.460625	0.711539	0.740447	0.807815	0.737497	0.580135	0.707529	0.247395	0.419277	0.638587	0.624766	0.777356	0.466865	0.66392	0.293111	0.673587	0.717638	0.56119	0.467479	0.417058	0.605241	0.169861	0.722819	0.707952	0.732407	0.829985	0.507828	0.858005	1	0.776092	0.756246	0.530403	0.73523	0.647237	0.832143	0.783905	0.829658	0.804484	0.861359	0.392211	0.458843	0.65261	0.453153	0.216418	0.457432	0.626992	0.555883	0.702175	0.433393	0.86942	0.762063	0.859637	0.817104	0.840705	0.665574	0.815105	0.524483	0.697029	0.848801	0.876783	0.308729	0.83515	0.68994	0.610534	0.577534	0.817975	0.770175	0.614886	0.788491	0.688713	0.625025	0.771088	0.785908	0.658496	0.751745	0.192738	0.482131	0.408531	0.595596	-0.120123	-0.122695	0.284782	0.0944969	0.0593054	0.0208974	0.103001	0.0709385	-0.182607	0.21899	0.0532229	0.0717142	0.0306786	-0.0739487	-0.112821	0.0747921	0.1403	-0.0752385	-0.0100589	0.0163026	0.206626	0.15489	-0.164	0.131951	0.0376481	-0.00432812	0.097938	0.0261911	0.155807	0.253856	-0.0566561	0.0494043	0.31273	0.0198492	0.378195	0.358983	0.255985	0.395771	0.392693	0.231696	0.296152	0.144209	0.201921	0.14308	0.118811	0.21719	0.314483	0.170317	0.236332	0.200549	0.10875	0.443455	0.47803	0.352918	0.183684	0.12257	0.230507	0.160525	0.302004	0.16902	0.377725	0.240042	0.374266	0.50718	0.346326	0.29171	0.422462	0.300881	0.279715	0.258448	0.0208536	-0.0221635	0.0421581	0.117019	0.0169079	-0.0705317	0.0964265	0.0790326	-0.101902	-0.115881	-0.172183	0.104806	0.0831468	-0.0963447	-0.241941	-0.0654117	-0.116168	-0.218433	-0.0418499	-0.158902	-0.104324	-0.195422	-0.161886	-0.00609222	0.00423196	-0.201279	-0.122278	0.0636152	0.117318	-0.0667213	-0.387745	-0.388241	-0.479937	-0.387277	-0.41957	-0.185232	-0.343947	-0.175152	-0.0886213	-0.0775597	-0.230301	-0.290712	-0.193	-0.166689	-0.195304	-0.165806	-0.153805	-0.300768	-0.211124	-0.183559	-0.280033	-0.388541	0.0308504	0.206161	0.143141	0.151941	0.0987003	0.0598324	0.0800442	0.0301869	-0.071193	0.0687944	0.0378399	-0.0124545	0.0895187	-0.187273	0.0873786	0.0418677	-0.0899244	-0.00347899	-0.0708826	0.0162438	0.068612	0.0250069	-0.0984071	-0.0171366	0.0165012	0.101662	0.120443	0.126945	0.00905251	-0.0240438	0.0259737	0.198308	0.132999	0.349717	0.311825	0.176765	0.0879176	0.0251451	0.100881	0.0446063	0.121691	0.23384	0.379631	0.257491	0.226341	0.383716	-0.143604	0.0558519	-0.272111	-0.236774	-0.269712	-0.114742	-0.570491	0.101292	0.0595299	-0.242637	-0.136962	-0.135933	-0.280249	-0.241008	-0.0994122	-0.170344	-0.137669	-0.0773912	-0.0929574	-0.549099	-0.416177	-0.647372	-0.641197	-0.643391	-0.661077	-0.0437488	-0.00769039	-0.22406	-0.334634	-0.467638	-0.258833	-0.317219	-0.530639	-0.297689	-0.275614	-0.297646	-0.318401	-0.125775	-0.150518	-0.074155	-0.32433	-0.0263618	-0.183185	-0.133934	-0.0376432	-0.343241	-0.359662	-0.37691	-0.410581	-0.0865237	-0.449341	-0.269797	-0.42849	-0.343849	-0.541024	-0.279131	-0.56025	-0.329803	-0.337811	-0.484215	-0.344458	-0.707203	-0.615071	-0.353901	-0.403335	-0.116025	-0.566104	-0.190891	-0.479288	-0.618641	-0.727942	-0.598823	-0.462089	-0.585461	-0.454397	-0.715914	-0.647413	-0.569996	-0.181701	-0.566871	-0.496095	-0.764389	-0.665024	-0.429379	-0.517976	-0.296943	-0.700978	-0.665368	-0.532494	-0.398692	-0.343802	-0.674985	-0.0940513	-0.565826	-0.159353	-0.492024	-0.497924	-0.549111	-0.524113	-0.641435	-0.452106	-0.202102	-0.396349	-0.553612	-0.48242	-0.415808	-0.478042	-0.56966	-0.468219	-0.145055	-0.478989	-0.0815255	-0.576076	-0.460946	-0.34502	-0.534688	-0.544287	-0.558447	-0.508251	-0.0510221	-0.477218	-0.639553	-0.282503	-0.38651	-0.408867	-0.122536	-0.22011	-0.171721	-0.0812149	-0.103133	-0.437129	-0.346025	-0.322093	-0.208435	-0.308542	-0.254356	-0.397406	-0.532879	-0.215172	-0.214289	-0.282962	-0.485936	-0.335817	-0.373196	-0.323847	-0.277506	-0.361102	-0.203096	-0.303393	-0.234079	-0.344526	-0.156646	-0.100048	-0.190374	-0.157401	-0.301435	-0.0151638	0.129907	0.157306	0.0208017
sig_21035	sig_21035	GSK690693	AKT INHIBITOR	2	0.0695645	0.0515552	0.127972	0.124941	0.0771695	-0.146138	0.258877	0.205189	0.110839	0.0189476	-0.000193629	0.013637	-0.0895268	0.067592	0.0317179	0.294023	0.174116	0.089705	0.147239	0.338424	0.662203	0.319718	0.440264	0.569	0.525149	0.5759	0.516828	0.407005	0.62126	0.383171	0.436703	0.430535	0.306668	0.285621	0.128013	0.232781	0.156038	0.153274	0.239674	0.205147	0.400062	0.162555	0.164684	0.299781	0.203802	0.399403	0.436185	0.373062	0.0939135	0.376459	0.425503	0.195789	0.724714	0.206878	0.0830176	0.322724	0.292669	0.217334	0.291748	0.239571	0.406524	0.0677455	0.277455	0.597824	0.572445	0.488575	0.337751	0.309906	0.577373	0.582484	0.703735	0.836152	0.526761	0.819127	0.807537	0.783867	0.612659	0.803405	0.440711	0.564845	0.73413	0.754438	0.869394	0.495417	0.692722	0.558376	0.736118	0.577897	0.636573	0.290262	0.838274	0.492332	0.848975	0.337504	0.800389	0.697643	0.600579	0.818547	0.792313	0.405559	0.702272	0.448164	0.58316	0.605103	0.420894	0.404608	0.653499	0.524328	0.546397	0.674652	0.398192	0.629178	0.500717	0.638465	0.280593	0.693245	0.756958	0.323065	0.561258	0.767824	0.73195	0.622643	0.772877	0.662897	0.398565	0.67149	0.834199	0.702575	0.734007	0.608011	0.579144	0.637619	0.469661	0.715337	0.497561	0.801084	0.731626	0.574239	0.582582	0.806265	0.621397	0.748508	0.664415	0.386723	0.570629	0.67729	0.850025	0.867844	0.752025	0.844241	0.767002	0.415293	0.440554	0.75123	0.706195	0.502525	0.663258	0.408627	0.575599	0.829276	0.307148	0.846863	0.466354	0.730502	0.726463	0.605348	0.815594	0.741688	0.386503	0.642673	0.779928	0.721364	0.71942	0.652698	0.767287	0.517285	0.670047	0.416939	0.394082	0.823203	0.609249	0.731403	0.824567	0.301183	0.662304	0.694221	0.465072	0.688363	0.800514	0.509805	0.739359	0.826896	0.847015	0.63843	0.272388	0.734478	0.87961	0.800726	0.675467	0.711132	0.777944	0.429861	0.552845	0.829387	0.762545	0.727205	0.839985	0.8177	0.352369	0.700228	0.411809	0.434266	0.496203	0.477638	0.526812	0.333073	0.824894	0.796239	0.493215	0.86985	0.59123	0.772114	0.455364	0.797539	0.423309	0.600598	0.806322	0.676742	0.802901	0.764464	0.478254	0.7219	0.809411	0.770946	0.846025	0.63662	0.238745	0.750569	0.806862	0.794146	0.790686	0.656557	0.765419	0.788021	0.797629	0.575555	0.84621	0.639237	0.305131	0.515505	0.620972	0.519523	0.469406	0.722859	0.73422	0.680713	0.869213	0.549609	0.691456	0.829192	0.456733	0.684409	0.789228	0.640714	0.533255	0.77631	0.734408	0.794502	0.661448	0.692127	0.780807	0.263547	0.489203	0.403916	0.634327	0.537658	0.681634	0.846643	0.728403	0.691092	0.850307	0.816403	0.730393	0.666732	0.859742	0.845354	0.819564	0.757503	0.878276	0.711884	0.656311	0.686364	0.442779	0.771589	0.601781	0.74849	0.697436	0.55382	0.682232	0.697071	0.602681	0.498378	0.723043	0.749723	0.453771	0.749839	0.623891	0.681314	0.881863	0.759394	0.709861	0.393581	0.708474	0.45024	0.565887	0.419406	0.796784	0.738683	0.709844	0.845057	0.375912	0.692143	0.52193	0.664039	0.469705	0.608098	0.450457	0.238837	0.839766	0.742854	0.683213	0.71216	0.296543	0.800452	0.776092	1	0.851321	0.344817	0.755272	0.855182	0.848141	0.604819	0.793961	0.706916	0.838281	0.357365	0.572424	0.766353	0.38831	0.259577	0.380207	0.57574	0.749019	0.844234	0.372887	0.697857	0.656248	0.727939	0.792649	0.858862	0.487965	0.798917	0.494647	0.640879	0.734246	0.761305	0.389326	0.89566	0.581753	0.354365	0.811899	0.769065	0.595545	0.76193	0.608238	0.66123	0.646339	0.612983	0.835489	0.67906	0.781207	0.316256	0.36761	0.468472	0.457771	-0.465085	-0.472261	-0.0177886	-0.249068	-0.137539	-0.193609	-0.0991343	-0.215359	-0.5097	-0.0347657	-0.24425	-0.22079	-0.263322	-0.315323	-0.481362	-0.0422868	-0.122318	-0.254394	-0.304975	-0.289259	-0.102514	-0.0796736	-0.16129	-0.040761	-0.0997605	-0.206358	-0.135496	-0.154509	-0.0688135	0.00676732	-0.0860757	-0.0111697	-0.0121077	-0.121041	0.0121299	0.0907634	-0.0700644	0.0582074	0.132413	-0.0364591	0.0111878	-0.186434	-0.0605565	-0.100726	-0.0982862	0.0411341	0.0682975	-0.00706834	-0.0744116	0.082459	-0.00632259	0.117927	0.227771	0.197784	0.0898031	-0.0693538	0.0537538	-0.0426677	0.112874	0.0985543	0.167646	0.0892647	0.144356	0.180063	0.169146	0.0542203	0.196421	0.136043	0.135987	0.0797889	0.0560359	-0.0448422	0.141004	0.0531008	0.0427681	0.0578198	0.101564	0.0633277	-0.0485223	-0.00371912	-0.073295	0.104054	-0.0091372	-0.128002	-0.0460294	0.0420997	0.111538	-0.123366	0.0645786	8.81074e-05	-0.000330925	-0.076808	-0.00734077	0.0667325	0.143006	0.0103619	0.0431694	0.100067	0.207752	0.0362602	-0.28105	-0.268369	-0.347715	-0.2024	-0.237007	-0.104429	-0.233815	-0.0395839	0.208543	0.214003	-0.0269978	-0.0326155	0.0816149	0.145555	0.0623447	0.123221	0.117797	-0.0739377	0.0922425	0.105598	-0.0113286	-0.130244	0.225356	0.554684	0.484321	0.369305	0.385904	0.259731	0.24848	0.331594	0.195508	0.354468	0.351374	0.336998	0.319315	0.0296617	0.103466	0.184529	0.132848	0.272908	0.159808	0.343977	0.155253	0.238534	0.14926	0.208329	0.155804	0.150638	0.23535	0.230824	0.122153	0.00900057	0.056047	0.21883	0.224224	0.42513	0.353716	0.216773	0.18818	0.0606486	0.266765	0.210292	0.18591	0.287551	0.458414	0.421351	0.457382	0.542076	-0.106558	-0.0309151	-0.323679	-0.497295	-0.440956	-0.311812	-0.49774	-0.0204062	-0.0481098	-0.232772	-0.167066	-0.280794	-0.362824	-0.309696	-0.200217	-0.279014	-0.316899	-0.43206	-0.445364	-0.485857	-0.44275	-0.63715	-0.62624	-0.544079	-0.586036	-0.0933869	-0.0638739	-0.369995	-0.643752	-0.482135	-0.411631	-0.491391	-0.734571	-0.298233	-0.499016	-0.493773	-0.374773	-0.165721	-0.367523	-0.171378	-0.383465	-0.133932	-0.404621	-0.279882	-0.132917	-0.417943	-0.372457	-0.587178	-0.538785	-0.310553	-0.739193	-0.394288	-0.536268	-0.486589	-0.781264	-0.346938	-0.506854	-0.688397	-0.695283	-0.695774	-0.524872	-0.817117	-0.567994	-0.690466	-0.72975	-0.329259	-0.79845	-0.464478	-0.602356	-0.83431	-0.824389	-0.630036	-0.771348	-0.799439	-0.674076	-0.746328	-0.632975	-0.727729	-0.52384	-0.66633	-0.551985	-0.877794	-0.804302	-0.430073	-0.454851	-0.573145	-0.765723	-0.701209	-0.80415	-0.505564	-0.381089	-0.847959	-0.154172	-0.490934	-0.389332	-0.772215	-0.800047	-0.631118	-0.789024	-0.774752	-0.44911	-0.250339	-0.708675	-0.778549	-0.64069	-0.683258	-0.785643	-0.689558	-0.693809	-0.254647	-0.710601	-0.335407	-0.759788	-0.520409	-0.388942	-0.552283	-0.764702	-0.68984	-0.714653	-0.234957	-0.584706	-0.672697	-0.416602	-0.552235	-0.614473	-0.224944	-0.368916	-0.305221	-0.445846	-0.404671	-0.364161	-0.41224	-0.34167	-0.29404	-0.349232	-0.230236	-0.335995	-0.344611	-0.178455	-0.154662	-0.170735	-0.265032	-0.159766	-0.269486	-0.197507	-0.223531	-0.270825	-0.220367	-0.312481	-0.26	-0.323866	-0.133632	-0.147146	-0.16849	-0.107554	-0.183614	-0.0692133	-0.0221594	0.125047	-0.0493972
sig_21033	sig_21033	YM-201636	PI3K INHIBITOR	2	0.0752342	0.0793718	0.15149	0.0656248	0.0542307	-0.177072	0.188371	0.194628	0.363622	0.125384	0.050107	0.0740978	-0.0834595	0.0751804	0.0184421	0.272734	0.0550668	0.054772	0.052742	0.315642	0.504648	0.293596	0.305304	0.392004	0.388829	0.444739	0.517407	0.29453	0.498037	0.306274	0.369754	0.386242	0.297046	0.260779	0.15912	0.467641	0.312587	0.340095	0.333886	0.282246	0.46488	0.226405	0.301224	0.473997	0.3118	0.421218	0.376459	0.487296	0.0634369	0.380819	0.355118	0.323902	0.54549	0.332752	0.190875	0.482927	0.326013	0.224689	0.286757	0.313064	0.40226	0.237132	0.387594	0.404747	0.384982	0.388472	0.210729	0.442503	0.676116	0.625008	0.740239	0.795342	0.533366	0.82662	0.672203	0.853784	0.663761	0.759721	0.444156	0.661105	0.766757	0.784254	0.857363	0.645508	0.683421	0.532085	0.691877	0.62066	0.613445	0.444978	0.814877	0.393993	0.822303	0.404588	0.823264	0.730881	0.607184	0.842538	0.736089	0.382532	0.74695	0.472708	0.585744	0.541122	0.453789	0.583971	0.568794	0.596132	0.568513	0.677322	0.638285	0.741117	0.493105	0.641388	0.410777	0.707266	0.679273	0.33581	0.722885	0.78108	0.860531	0.627794	0.783366	0.702937	0.389574	0.631998	0.773502	0.678699	0.716959	0.75428	0.555499	0.698469	0.460423	0.655309	0.581948	0.799003	0.785923	0.391642	0.675923	0.755555	0.659576	0.872856	0.634004	0.43144	0.632758	0.816657	0.858475	0.851709	0.780417	0.868939	0.695902	0.414426	0.389255	0.833273	0.716088	0.483984	0.728736	0.393317	0.680106	0.844653	0.423221	0.737526	0.510546	0.787859	0.808457	0.545159	0.843041	0.754392	0.388342	0.623494	0.814635	0.706134	0.64465	0.675146	0.785179	0.760027	0.707466	0.56248	0.524707	0.777758	0.637496	0.756605	0.811246	0.35848	0.780165	0.680692	0.557944	0.740999	0.833075	0.688103	0.76522	0.819364	0.799246	0.551488	0.1729	0.793362	0.879001	0.78466	0.684478	0.773816	0.758744	0.51327	0.690614	0.81828	0.798006	0.757612	0.812036	0.788391	0.47982	0.813081	0.329742	0.390541	0.510578	0.465084	0.517959	0.357421	0.758752	0.78025	0.48059	0.891723	0.499491	0.812904	0.360118	0.861485	0.588026	0.608228	0.687573	0.759785	0.802752	0.842173	0.607947	0.591903	0.855549	0.795034	0.86014	0.679122	0.255054	0.791546	0.753497	0.744396	0.789311	0.53751	0.763934	0.868687	0.752331	0.637823	0.822261	0.634815	0.320673	0.548191	0.616445	0.636397	0.494884	0.786418	0.735157	0.679462	0.894164	0.708357	0.778933	0.77694	0.402196	0.770019	0.824744	0.621444	0.507662	0.866194	0.80746	0.822701	0.608778	0.648481	0.796745	0.301464	0.588826	0.423757	0.805212	0.658823	0.808882	0.876663	0.738502	0.699375	0.791894	0.831249	0.724045	0.66557	0.835827	0.788725	0.793613	0.75027	0.890133	0.624506	0.670565	0.793083	0.564002	0.798751	0.650886	0.751237	0.700694	0.490364	0.568279	0.683431	0.560126	0.584828	0.834245	0.714091	0.325215	0.754039	0.480829	0.621532	0.828879	0.781127	0.755318	0.444586	0.73491	0.268307	0.450309	0.501228	0.770621	0.849846	0.647359	0.817919	0.333557	0.732911	0.657553	0.532519	0.636247	0.690848	0.42596	0.231462	0.795834	0.687637	0.690595	0.793144	0.334996	0.755627	0.756246	0.851321	1	0.413954	0.702568	0.890031	0.8762	0.578673	0.706731	0.637205	0.801196	0.36925	0.46677	0.80571	0.444873	0.126562	0.531451	0.609912	0.710702	0.745251	0.389455	0.74789	0.767146	0.766401	0.663067	0.858765	0.485143	0.781581	0.573788	0.72209	0.785657	0.793992	0.384082	0.800476	0.666613	0.349148	0.790526	0.745369	0.702261	0.679472	0.661079	0.46827	0.704062	0.654433	0.775765	0.537584	0.864595	0.309516	0.382595	0.368084	0.47197	-0.361651	-0.35837	-0.0283047	-0.244576	-0.203164	-0.0847255	-0.153172	-0.170541	-0.292437	-0.0450172	-0.228089	-0.183443	-0.177618	-0.165214	-0.283644	-0.0798485	-0.0614995	-0.134045	-0.122302	-0.0668881	0.0914372	0.0325296	-0.154988	0.170644	-0.038661	-0.227219	-0.16106	-0.0452129	-0.114732	0.142086	-0.0557001	-0.100018	0.165483	-0.119546	0.17477	0.277651	0.0957695	0.208957	0.0496321	0.0684945	0.175129	0.0214634	-0.0664322	-0.10386	0.030832	0.0974809	0.217772	0.124882	0.100975	0.151113	-0.0147628	0.269496	0.2746	0.212675	0.159699	-0.0465209	0.0240822	-0.0214466	0.0952588	0.058114	0.227538	0.0235726	0.141752	0.249819	0.195055	0.0573161	0.229519	0.108498	0.16832	0.0851195	-0.0113789	-0.0275884	0.118805	0.142235	0.137168	0.0532715	0.0505776	0.0275331	0.0217084	-0.0620751	-0.0379147	0.0534808	-0.0439466	-0.185067	-0.0981243	-0.0533434	0.0873814	-0.0534081	0.0411789	-0.0372265	-0.0272703	-0.0542643	-0.0330979	0.0702859	0.0627179	-0.0419529	-0.0053658	0.128924	0.102819	-0.0329746	-0.452393	-0.444968	-0.511069	-0.468667	-0.402241	-0.19045	-0.368937	-0.220795	-0.0624003	-0.0651791	-0.309601	-0.22646	-0.185704	-0.120071	-0.226247	-0.160481	-0.141749	-0.148995	-0.160975	-0.124078	-0.276383	-0.367092	0.198677	0.342078	0.251981	0.209525	0.163128	0.274755	0.200445	0.112114	0.0209511	0.262921	0.198432	0.174998	0.181462	-0.00272772	0.0259343	0.110281	0.0647344	0.0574599	0.0241417	0.10437	0.0808113	0.134101	0.132433	0.199079	0.0635787	0.111919	0.178844	0.175405	0.0600146	0.105844	0.0975178	0.25205	0.184924	0.426587	0.357359	0.251072	0.224831	0.130628	0.272475	0.167778	0.238627	0.263549	0.437583	0.387043	0.524805	0.518217	-0.196757	0.0495916	-0.280053	-0.455772	-0.386315	-0.29587	-0.658835	-0.105353	-0.241804	-0.339033	-0.18304	-0.22015	-0.238059	-0.291583	-0.179112	-0.274554	-0.145458	-0.291599	-0.318197	-0.651448	-0.41145	-0.798423	-0.766836	-0.584033	-0.639958	0.00448671	-0.0100816	-0.430969	-0.542625	-0.469465	-0.35114	-0.455436	-0.745727	-0.192199	-0.318154	-0.443922	-0.327419	-0.161219	-0.342817	-0.0820777	-0.26941	-0.0890546	-0.323589	-0.259748	-0.00378908	-0.367818	-0.36194	-0.52315	-0.441849	-0.194682	-0.736706	-0.311563	-0.383646	-0.481581	-0.73834	-0.302415	-0.491859	-0.560342	-0.586219	-0.65081	-0.402696	-0.870877	-0.713077	-0.532163	-0.593673	-0.218239	-0.771239	-0.385979	-0.615256	-0.794701	-0.776625	-0.641633	-0.641633	-0.790427	-0.769975	-0.748096	-0.639259	-0.655724	-0.42672	-0.739639	-0.507304	-0.826406	-0.788091	-0.648928	-0.430634	-0.391956	-0.781305	-0.843414	-0.792021	-0.467683	-0.411429	-0.796454	-0.101362	-0.519342	-0.210508	-0.758143	-0.761708	-0.513447	-0.722673	-0.750379	-0.541052	-0.453154	-0.572384	-0.795662	-0.48324	-0.525203	-0.672967	-0.668678	-0.548464	-0.260505	-0.596685	-0.269709	-0.646419	-0.506132	-0.451081	-0.603188	-0.672711	-0.676111	-0.637978	-0.163938	-0.527389	-0.618887	-0.31113	-0.397155	-0.678031	-0.0866692	-0.146202	-0.223074	-0.214132	-0.173307	-0.340095	-0.377778	-0.219605	-0.200788	-0.256147	-0.292887	-0.411634	-0.456225	-0.346452	-0.186886	-0.279489	-0.337063	-0.220666	-0.34075	-0.194495	-0.219231	-0.232296	-0.230336	-0.207927	-0.0935445	-0.21365	-0.111788	-0.152022	-0.0753725	-0.0245729	-0.149464	-0.0785086	-0.0449317	0.0651327	-0.0332941
sig_21030	sig_21030	TG-101348	FLT3 INHIBITOR, JAK INHIBITOR	2	0.356847	0.347023	0.207975	0.249867	0.157401	-0.220967	0.333818	0.225953	0.413114	0.135115	-0.160459	-0.0184945	-0.0298363	-0.0518426	0.00961688	0.323752	0.0576548	-0.00853505	0.0826431	0.496209	0.0217556	0.117935	0.0904638	0.0691397	-0.0397203	0.0934067	0.0543279	-0.0934778	0.00963719	-0.0174972	0.0020049	-0.00551921	0.330819	0.213293	0.319407	0.529989	0.350494	0.23678	0.302976	0.278193	0.521047	0.218325	0.294731	0.392519	0.482481	0.445467	0.179715	0.395216	-0.11103	0.102188	0.0720941	0.240628	0.0812921	0.380121	0.121106	0.322376	0.39936	0.168991	0.306723	0.183797	0.372475	0.130959	0.3351	0.19841	0.0009964	0.0996774	0.262812	0.444731	0.375069	0.370552	0.45964	0.18978	0.39621	0.386145	0.112259	0.417855	0.358506	0.144554	0.154701	0.240136	0.35785	0.422663	0.33534	0.171633	0.389506	0.0791556	0.234546	0.428112	0.213746	0.238062	0.442712	0.163409	0.278049	0.35933	0.489052	0.236257	0.356533	0.31154	0.166111	0.336209	0.419879	0.322616	0.379726	0.110941	0.337572	0.579641	0.342816	0.417673	0.412975	0.148787	0.513114	0.408562	0.111723	0.268676	0.326683	0.297841	0.201199	0.293309	0.493983	0.467338	0.509804	0.314649	0.388135	0.345573	0.323925	0.475888	0.361545	0.270093	0.366628	0.530684	0.368071	0.517174	0.391077	0.326272	0.499724	0.316451	0.326903	0.120443	0.369257	0.384344	0.371478	0.433388	0.217329	0.309252	0.293541	0.324734	0.245575	0.335091	0.363473	0.37153	0.246946	0.340503	0.0698279	0.451806	0.450812	0.28693	0.31316	0.197355	0.528459	0.367884	0.336403	0.19186	0.468039	0.441588	0.308832	0.283615	0.238839	0.558415	0.30636	0.184379	0.344044	0.40076	0.207399	0.47205	0.423551	0.501853	0.418944	0.515917	0.417232	0.327352	0.166257	0.316774	0.342686	0.318026	0.501562	0.353368	0.316344	0.423892	0.440433	0.363949	0.412203	0.294884	0.266058	0.322502	0.00703847	0.396428	0.33489	0.353897	0.320717	0.326906	0.301327	0.315512	0.451089	0.521626	0.442108	0.412345	0.420355	0.327932	0.277212	0.471174	0.110174	0.261136	0.239032	0.174737	0.430956	0.146051	0.305306	0.240208	0.432968	0.337793	0.0899072	0.462054	0.214713	0.413343	0.470326	0.364582	0.205004	0.48461	0.418018	0.366677	0.470977	0.287619	0.485418	0.537354	0.301867	0.336914	0.229767	0.437407	0.277553	0.153732	0.330046	0.339606	0.284617	0.336248	0.227994	0.479075	0.280428	0.265362	0.260828	0.168828	0.372587	0.501774	0.448646	0.291259	0.29845	0.452326	0.345169	0.635833	0.500332	0.220369	0.085573	0.397704	0.446439	0.290851	0.390659	0.431101	0.444093	0.285025	0.381241	0.489571	0.42487	0.218719	0.351969	0.264664	0.455407	0.477472	0.385202	0.405714	0.322666	0.39053	0.399543	0.392983	0.316609	0.436519	0.365182	0.252791	0.213466	0.280017	0.332727	0.134333	0.403971	0.444777	0.539797	0.404117	0.487266	0.456052	0.364066	0.19626	0.28941	0.440666	0.398436	0.453876	0.454044	0.152481	0.316384	0.358749	0.153532	0.388779	0.349408	0.466556	0.442323	0.485936	0.439677	-0.0279073	0.107405	0.522351	0.263981	0.501005	0.0817885	0.279552	0.215539	0.359787	0.536156	0.367514	0.288246	0.219266	0.561103	0.189714	0.403022	0.570187	0.481991	0.537426	0.307669	0.465376	0.530403	0.344817	0.413954	1	0.460293	0.273149	0.490492	0.499225	0.424574	0.525486	0.454155	0.430914	0.143784	0.311859	0.539526	-0.00188011	0.350062	0.533987	0.218267	0.332696	0.566122	0.572508	0.581974	0.52065	0.425186	0.475543	0.454581	0.540443	0.530874	0.509911	0.569391	0.546837	0.381951	0.430602	0.495242	0.414429	0.299	0.622018	0.696514	0.280774	0.689857	0.309368	0.581249	0.461552	0.490047	0.375625	0.450391	0.10867	0.331267	0.197096	0.591542	0.0898339	0.083377	0.219442	0.188771	0.0872147	0.178133	0.13041	0.0769351	0.0878124	0.266087	0.201588	0.205354	0.160078	0.0564604	0.15692	0.0556887	0.329072	0.0668732	0.313084	0.204185	0.41435	0.286147	-0.0421382	0.154681	0.0978847	0.00795594	0.0218406	0.0578567	0.117078	0.294588	-0.028614	0.0532283	0.435732	0.0215715	0.527468	0.423887	0.42674	0.400233	0.332543	0.266663	0.306521	0.25253	0.251741	0.122463	0.170919	0.285448	0.346876	0.189203	0.33965	0.206353	0.115835	0.446904	0.376165	0.28005	0.225419	0.11457	0.147905	0.121857	0.260251	0.0751463	0.349514	0.250379	0.348318	0.431991	0.322838	0.29714	0.354859	0.159939	0.290355	0.181326	0.0503318	0.0844856	-0.0284398	0.107617	0.083229	0.00885245	0.31737	0.293309	-0.0617316	-0.107649	-0.111957	0.221243	0.248653	0.206664	-0.244366	-0.0556407	-0.162329	-0.168554	-0.0813501	-0.221093	-0.136003	-0.0915814	-0.20295	0.017722	-0.157662	-0.331879	-0.0207384	0.0295881	-0.0147766	0.105007	-0.317852	-0.325095	-0.371753	-0.349158	-0.324512	-0.168756	-0.252822	-0.152428	-0.263928	-0.251742	-0.305305	-0.350987	-0.304887	-0.307873	-0.32746	-0.315649	-0.24236	-0.301216	-0.341984	-0.322958	-0.333887	-0.395613	0.0453332	-0.11743	-0.129173	-0.0237025	-0.13539	-0.0370127	-0.110605	-0.186384	-0.170768	-0.0877405	-0.150709	-0.227593	0.0997646	-0.215006	0.120052	-0.0527077	-0.182731	-0.171379	-0.223989	-0.200985	0.0669692	-0.0853402	-0.127311	-0.144439	0.13685	0.266147	0.179797	0.220783	0.0357065	0.0260227	0.0905119	0.205416	0.0834511	0.261188	0.251366	0.157248	0.1723	0.154482	0.132615	0.0553099	0.177132	0.228783	0.271075	0.0865547	0.0872984	0.259331	-0.113075	0.21936	-0.0806037	-0.00842834	0.041922	0.0115012	-0.39997	0.0554463	0.132889	-0.154509	0.0417672	0.101244	0.00827592	0.00806193	-0.0218929	-0.0996805	0.0428308	0.199729	0.220442	-0.378535	-0.201993	-0.413195	-0.409131	-0.355696	-0.367171	0.0863995	0.0340655	0.00273741	-0.00147838	-0.211497	0.00595877	-0.100985	-0.255028	-0.0934889	-0.02734	-0.0478244	-0.163061	0.0722258	0.0910742	0.122759	-0.176567	0.0479104	0.0202799	0.0200113	0.051195	-0.142007	-0.0952022	-0.00429098	-0.249281	0.000402257	-0.0761395	-0.100736	-0.174369	-0.145708	-0.2393	0.0225163	-0.296927	0.0174556	-0.02257	-0.18294	-0.0210384	-0.35572	-0.40886	0.00654565	-0.0113669	0.140361	-0.189652	0.0316962	-0.160712	-0.196758	-0.332243	-0.213743	-0.0986412	-0.236336	-0.176284	-0.367154	-0.35199	-0.186922	0.245341	-0.250243	-0.144368	-0.356613	-0.239485	-0.264656	-0.221631	-0.0904569	-0.323055	-0.391252	-0.19106	-0.160029	-0.0561095	-0.312991	-5.13649e-05	-0.315845	0.141729	-0.160756	-0.160171	-0.152428	-0.210291	-0.356721	-0.242054	-0.096417	0.0107315	-0.145439	-0.138513	-0.0263183	-0.0326758	-0.262421	-0.0874113	-0.0046972	-0.137585	0.0219558	-0.133135	-0.164295	-0.192157	-0.257008	-0.171225	-0.191977	-0.205393	0.14126	-0.185625	-0.240812	0.088553	-0.0603475	-0.179665	0.013859	0.0109351	0.0354089	0.232519	0.217376	-0.324435	-0.149312	-0.186789	-0.124545	-0.186061	-0.23603	-0.161561	-0.344282	-0.168619	-0.125731	-0.273094	-0.375173	-0.217395	-0.252895	-0.280615	-0.126533	-0.16774	-0.141342	-0.174848	-0.0752307	-0.202487	-0.100508	-0.00768228	-0.0500387	-0.146551	-0.268604	0.0515117	0.260291	0.142768	-0.00192906
sig_21029	sig_21029	TPCA-1	IKK INHIBITOR	2	0.116379	0.140719	0.163461	0.237242	0.166087	-0.050545	0.455671	0.253896	0.0822399	-0.0704546	0.0882949	0.0876226	-0.0244511	0.0473485	0.0333985	0.41349	0.329504	0.254058	0.338456	0.438339	0.583206	0.366405	0.387911	0.387177	0.346263	0.387242	0.401862	0.246017	0.460163	0.32574	0.346734	0.241438	0.525825	0.475645	0.131656	0.248811	0.126993	0.0527088	0.142312	0.134897	0.374816	0.0999006	0.140332	0.33056	0.258277	0.346647	0.386372	0.296853	0.203131	0.307608	0.284399	0.194377	0.646521	0.107511	0.0482302	0.167104	0.480854	0.286548	0.478905	0.306701	0.287664	-0.0329538	0.13688	0.56368	0.438903	0.491365	0.394822	0.261934	0.504965	0.594107	0.599984	0.665117	0.530823	0.740574	0.692854	0.701093	0.618611	0.622025	0.349782	0.448315	0.659718	0.723106	0.694452	0.350451	0.568052	0.488199	0.604767	0.520423	0.630379	0.240196	0.711934	0.598744	0.720146	0.45581	0.714212	0.539477	0.61442	0.666806	0.661222	0.539179	0.683625	0.447095	0.505585	0.549134	0.461235	0.452652	0.659094	0.575116	0.625917	0.545647	0.293991	0.478391	0.353133	0.631404	0.209681	0.494199	0.564442	0.262878	0.405297	0.738399	0.676208	0.490032	0.694601	0.47253	0.489655	0.683316	0.762765	0.614533	0.720899	0.494474	0.652997	0.702542	0.543444	0.722016	0.562804	0.680271	0.501006	0.587929	0.49068	0.682369	0.443758	0.651399	0.55814	0.308842	0.568383	0.469319	0.688445	0.710637	0.611523	0.684577	0.716063	0.530038	0.268162	0.702333	0.63596	0.551542	0.58616	0.474078	0.619013	0.654447	0.275085	0.656883	0.586753	0.721168	0.556642	0.487629	0.635366	0.786534	0.387624	0.537886	0.648903	0.737259	0.600127	0.690785	0.743105	0.396856	0.512389	0.372143	0.282376	0.744086	0.487235	0.59566	0.697133	0.377302	0.61638	0.690137	0.379988	0.560926	0.635215	0.32604	0.719181	0.720781	0.711456	0.642137	0.282138	0.677077	0.71309	0.765208	0.597422	0.559263	0.650592	0.474591	0.437656	0.811129	0.638379	0.715293	0.659103	0.722822	0.363024	0.550245	0.235475	0.408745	0.526768	0.406911	0.628953	0.263097	0.716283	0.649804	0.644761	0.704684	0.490227	0.690563	0.535943	0.716095	0.31003	0.653736	0.711246	0.616074	0.750854	0.660287	0.391491	0.668655	0.715802	0.751332	0.645013	0.470897	0.324757	0.583272	0.719666	0.603355	0.584238	0.573933	0.676986	0.637586	0.673593	0.527053	0.70508	0.513855	0.245035	0.349478	0.670675	0.550809	0.489815	0.54889	0.584517	0.663166	0.695091	0.540046	0.641393	0.701481	0.352263	0.559667	0.659323	0.652866	0.647058	0.708835	0.617441	0.621917	0.712611	0.724726	0.765508	0.175674	0.379191	0.508211	0.490011	0.455734	0.4986	0.724673	0.590394	0.693431	0.716468	0.722191	0.573836	0.7277	0.704746	0.681279	0.667875	0.656835	0.674438	0.505328	0.497454	0.66217	0.462248	0.760771	0.484571	0.603705	0.519777	0.369353	0.617069	0.710414	0.463921	0.43214	0.634381	0.604501	0.564198	0.613709	0.524882	0.571752	0.783485	0.669362	0.70473	0.542932	0.707706	0.445837	0.622537	0.551936	0.694725	0.686674	0.570412	0.736034	0.26017	0.564638	0.525097	0.572128	0.305539	0.412888	0.618516	0.190963	0.758613	0.64977	0.667461	0.687881	0.318739	0.698411	0.73523	0.755272	0.702568	0.460293	1	0.695336	0.788242	0.543771	0.814169	0.789801	0.730813	0.51147	0.584488	0.573893	0.398211	0.402963	0.337722	0.639663	0.651554	0.767142	0.417614	0.690985	0.606046	0.686834	0.737571	0.791041	0.533474	0.760122	0.505545	0.65323	0.751003	0.659172	0.360509	0.756779	0.431366	0.413654	0.677065	0.753423	0.602592	0.69416	0.644333	0.683672	0.554277	0.682046	0.798319	0.74244	0.626089	0.396757	0.513093	0.639608	0.659434	-0.241077	-0.214248	0.124088	-0.00881938	-0.0844722	0.0591974	0.0746104	-0.0381084	-0.322577	-0.0235173	-0.190596	-0.155293	-0.0899404	-0.15745	-0.33011	0.0198555	-0.00813155	-0.230654	-0.122264	-0.205381	-0.0320807	0.01925	-0.188296	-0.0572055	-0.0116756	0.0842033	0.0788836	-0.0642461	0.203475	0.0814277	-0.0145538	-0.0446451	0.184229	0.135222	0.260896	0.256523	0.051025	0.103945	0.292837	0.106519	0.0895902	0.00937574	0.158797	0.150107	0.0154493	0.102839	0.286104	0.193179	0.152527	0.0351372	0.00325263	0.250179	0.232508	0.395473	0.254981	0.177604	0.323575	0.19443	0.297323	0.189667	0.332517	0.376998	0.390113	0.43466	0.384435	0.299435	0.442441	0.201797	0.219246	0.136942	-0.05505	-0.133408	-0.0299882	0.0272494	-0.0696359	-0.13167	0.159113	0.159064	-0.1262	-0.0994488	-0.120824	0.182287	0.121665	0.0226472	-0.202746	0.0124647	-0.104042	-0.222758	-0.0865758	-0.173757	-0.0747953	-0.185058	-0.175033	-0.00483404	0.0117065	-0.0624886	-0.0545584	-0.0411228	0.15769	0.0672815	-0.188969	-0.216617	-0.271915	-0.171396	-0.166249	-0.0438079	-0.168922	0.131619	0.132947	0.16565	-0.00222099	-0.080453	0.0566955	0.100314	0.0388537	0.0987079	0.13591	-0.148236	0.0238385	0.0285423	0.0125577	-0.12379	0.158615	0.44099	0.376103	0.350501	0.3422	0.0769667	0.119567	0.264982	0.159799	0.196895	0.213409	0.152221	0.323442	-0.160482	0.16505	0.120484	-0.0400857	0.192024	-0.0487082	0.261099	0.0681518	0.088518	0.0156644	0.0239086	0.124978	0.169309	0.245047	0.269982	0.191423	-0.0672083	-0.0964559	0.139839	0.12861	0.249483	0.207586	0.0909804	0.073454	-0.0380908	0.190806	0.118799	0.115179	0.255902	0.313467	0.226838	0.228623	0.354229	-0.0663991	-0.0322631	-0.318684	-0.24806	-0.200899	-0.137643	-0.393138	0.203227	0.103671	-0.112508	-0.203444	-0.197825	-0.416831	-0.34135	-0.347081	-0.409192	-0.177411	-0.217238	-0.286954	-0.390126	-0.34911	-0.505688	-0.533626	-0.402898	-0.52727	-0.123219	-0.126576	-0.163196	-0.507566	-0.396613	-0.367698	-0.353873	-0.53668	-0.354072	-0.412694	-0.426342	-0.378615	-0.244646	-0.231322	-0.107367	-0.366498	-0.156723	-0.37091	-0.155355	-0.190111	-0.483623	-0.342739	-0.408792	-0.496444	-0.309748	-0.51079	-0.318923	-0.58465	-0.496128	-0.645272	-0.189018	-0.398735	-0.522352	-0.529666	-0.503699	-0.443547	-0.64676	-0.395854	-0.515782	-0.548703	-0.186969	-0.574946	-0.277077	-0.413298	-0.678274	-0.652564	-0.480209	-0.579548	-0.595015	-0.440406	-0.599813	-0.489299	-0.550359	-0.306059	-0.440878	-0.514153	-0.686329	-0.634204	-0.253433	-0.348561	-0.433486	-0.593879	-0.536364	-0.577682	-0.430766	-0.276703	-0.618462	-0.118763	-0.394192	-0.336691	-0.531016	-0.548146	-0.504472	-0.525891	-0.724753	-0.215168	-0.206334	-0.499075	-0.575215	-0.590025	-0.547929	-0.607085	-0.533345	-0.589168	-0.112073	-0.548993	-0.196541	-0.637462	-0.452882	-0.289154	-0.484136	-0.607752	-0.517503	-0.539564	-0.0074458	-0.488625	-0.548346	-0.320918	-0.483968	-0.407525	-0.301203	-0.329267	-0.329017	-0.333801	-0.328662	-0.462217	-0.426859	-0.458189	-0.323183	-0.385745	-0.207387	-0.192724	-0.352965	-0.149366	-0.098418	-0.264953	-0.372047	-0.171145	-0.334089	-0.33593	-0.27378	-0.307887	-0.180932	-0.382097	-0.289269	-0.427663	-0.226853	-0.197049	-0.258062	-0.186315	-0.398861	-0.0781798	0.0649505	0.144931	-0.024666
sig_21028	sig_21028	SB52334	NA	2	0.010049	0.0334178	0.0487909	-0.0125995	-0.0395982	-0.0572409	0.12087	0.0991882	0.181841	0.0457018	0.187701	0.122332	0.00765212	0.15887	0.0779102	0.155141	0.120692	0.13483	0.127524	0.156419	0.681645	0.350022	0.389969	0.459301	0.534008	0.531199	0.650143	0.432074	0.644527	0.426824	0.545494	0.451635	0.255405	0.263693	0.0192092	0.247084	0.147934	0.223068	0.20282	0.176198	0.26469	0.144165	0.202239	0.292017	0.222304	0.253791	0.415037	0.32494	0.14688	0.440489	0.412737	0.189219	0.671174	0.132304	0.140509	0.357064	0.245607	0.252308	0.258401	0.317019	0.303589	0.207844	0.201369	0.423889	0.522328	0.462426	0.211192	0.299264	0.633465	0.617207	0.654315	0.910454	0.49634	0.835365	0.820968	0.816631	0.673162	0.882794	0.435833	0.674065	0.794114	0.776283	0.855188	0.675339	0.63166	0.669892	0.731307	0.519799	0.706228	0.418529	0.767311	0.50134	0.873165	0.356179	0.752316	0.765652	0.641242	0.887239	0.874011	0.35589	0.710346	0.461871	0.544957	0.653708	0.454366	0.425096	0.563118	0.529239	0.545604	0.785598	0.474281	0.628928	0.585666	0.686724	0.326594	0.69144	0.772747	0.224816	0.59108	0.739295	0.772173	0.601604	0.795592	0.674306	0.372556	0.592987	0.834815	0.749265	0.74393	0.615216	0.561167	0.581383	0.413854	0.689313	0.45258	0.856998	0.714741	0.468115	0.643802	0.752665	0.607931	0.808574	0.706368	0.386192	0.649714	0.745819	0.932934	0.891865	0.759027	0.882803	0.816009	0.411643	0.432603	0.798367	0.719498	0.490508	0.721219	0.45409	0.543624	0.879311	0.30863	0.811618	0.414229	0.751648	0.841271	0.542768	0.931599	0.661445	0.371349	0.743308	0.852316	0.733986	0.71707	0.602491	0.786809	0.591104	0.656834	0.442759	0.417598	0.845087	0.723303	0.738066	0.864835	0.275606	0.662317	0.707319	0.510553	0.667607	0.774819	0.583393	0.777286	0.887762	0.87123	0.615896	0.262476	0.778844	0.911726	0.786987	0.721292	0.749737	0.803397	0.503243	0.568599	0.769442	0.704687	0.739882	0.765533	0.817794	0.436273	0.748044	0.341473	0.35637	0.518569	0.495963	0.451877	0.376856	0.815197	0.865827	0.402991	0.912481	0.619136	0.75065	0.370894	0.819989	0.384989	0.610209	0.806517	0.689657	0.799394	0.852154	0.452723	0.622121	0.795039	0.71634	0.862069	0.629518	0.261355	0.691129	0.828706	0.871884	0.771718	0.529498	0.837639	0.878414	0.861788	0.55403	0.892235	0.655136	0.229475	0.617883	0.607501	0.522399	0.454898	0.818829	0.759545	0.582798	0.908084	0.546792	0.680128	0.892269	0.466297	0.716805	0.757404	0.682226	0.488325	0.824652	0.710135	0.866568	0.628651	0.613889	0.794476	0.235155	0.492671	0.465838	0.683332	0.472065	0.719492	0.849076	0.716724	0.706774	0.730068	0.829591	0.722423	0.674592	0.862491	0.880456	0.900253	0.805545	0.888927	0.770418	0.577575	0.740243	0.394007	0.796286	0.510183	0.660261	0.62874	0.54611	0.627808	0.634477	0.451463	0.439833	0.764408	0.842871	0.315815	0.774776	0.519466	0.544911	0.862916	0.725658	0.719788	0.317944	0.686081	0.399641	0.574415	0.368394	0.833667	0.756883	0.770914	0.887195	0.321758	0.726504	0.507828	0.514833	0.584286	0.748395	0.321632	0.21711	0.837149	0.618572	0.650719	0.684014	0.185177	0.681259	0.647237	0.855182	0.890031	0.273149	0.695336	1	0.767775	0.425511	0.706521	0.538155	0.752857	0.341068	0.579658	0.795481	0.363455	0.246312	0.432646	0.511196	0.731102	0.778989	0.261316	0.603248	0.631965	0.638655	0.615116	0.826631	0.349106	0.693314	0.491001	0.633935	0.673708	0.671185	0.388933	0.795032	0.539388	0.208619	0.831942	0.635487	0.530579	0.676435	0.477178	0.474573	0.62591	0.547325	0.760114	0.582845	0.798691	0.424726	0.292697	0.444794	0.34607	-0.513847	-0.482984	-0.191971	-0.404886	-0.304633	-0.191367	-0.221535	-0.276521	-0.474758	-0.243493	-0.437518	-0.40678	-0.336872	-0.274106	-0.504802	-0.134244	-0.244472	-0.234741	-0.308112	-0.255711	-0.127776	-0.0927912	-0.110551	0.0321184	-0.0919365	-0.227669	-0.192979	-0.0976071	-0.141605	-0.0399989	-0.0606791	-0.11821	-0.0759313	-0.117324	-0.0344956	0.116647	-0.117696	-0.0200271	-0.0969716	-0.0509243	0.0353406	-0.145981	-0.177662	-0.167095	-0.0217711	-0.00930808	0.0639226	0.050355	-0.0546687	0.0531084	-0.0415662	0.0594058	0.0870917	0.16692	0.116821	-0.0694742	0.00974332	-0.0477596	0.0321356	0.0534019	0.129548	0.0183613	0.0173878	0.102667	0.139906	-0.0278806	0.141644	0.054818	0.0682583	-0.0269066	-0.0521463	-0.116849	0.103197	0.0827694	0.0660258	0.0271581	0.0252957	-0.02536	0.0124628	-0.0526296	-0.00832083	0.0389984	-0.071906	-0.194933	-0.0383378	0.0578618	0.169233	-0.0147151	0.11229	0.0414929	0.00390738	-0.0481288	-0.00452516	0.0811094	0.167564	0.0320533	0.0532434	0.116238	0.0916224	-0.01076	-0.262193	-0.260817	-0.316378	-0.338457	-0.272952	-0.0571966	-0.206576	-0.0971522	0.129149	0.128679	-0.122738	-0.0104464	0.010894	0.0960718	-0.0324012	0.0446745	0.0455912	-0.0341155	0.0242882	0.0568209	-0.082997	-0.195967	0.260668	0.560602	0.430935	0.391161	0.393178	0.3319	0.353583	0.358432	0.241277	0.409581	0.351076	0.353931	0.296852	0.108151	0.0719413	0.187162	0.175344	0.277518	0.13176	0.299302	0.10064	0.206117	0.269924	0.340234	0.107387	0.110655	0.215157	0.213598	0.150656	0.136874	0.0674861	0.157853	0.185591	0.355232	0.293938	0.23726	0.224124	0.104727	0.294522	0.136584	0.202844	0.213103	0.393134	0.387726	0.568169	0.489218	-0.183846	-0.0875831	-0.290492	-0.515153	-0.444872	-0.358333	-0.482498	-0.153152	-0.250219	-0.270525	-0.257149	-0.346404	-0.388994	-0.40093	-0.303912	-0.361225	-0.216924	-0.512099	-0.554061	-0.5409	-0.348842	-0.671891	-0.690965	-0.436791	-0.56257	-0.0192318	-0.0779066	-0.461065	-0.707952	-0.490898	-0.454183	-0.508188	-0.793159	-0.192073	-0.478666	-0.556384	-0.356503	-0.217614	-0.450365	-0.114905	-0.30216	-0.194645	-0.511993	-0.283872	-0.0479804	-0.425109	-0.369349	-0.634321	-0.474628	-0.319432	-0.847605	-0.33151	-0.460301	-0.537933	-0.837371	-0.324441	-0.427633	-0.750653	-0.764989	-0.704191	-0.495277	-0.812175	-0.637504	-0.713801	-0.730064	-0.340638	-0.818068	-0.506275	-0.635561	-0.866347	-0.724155	-0.678208	-0.806697	-0.869575	-0.818672	-0.733663	-0.605438	-0.754803	-0.612018	-0.74906	-0.564588	-0.814929	-0.848006	-0.564005	-0.390487	-0.541913	-0.707593	-0.733051	-0.892243	-0.477796	-0.416891	-0.831486	-0.125135	-0.46903	-0.408495	-0.839871	-0.877227	-0.552379	-0.811172	-0.793581	-0.520545	-0.426736	-0.748562	-0.86674	-0.641906	-0.708612	-0.847205	-0.732023	-0.716097	-0.343074	-0.705706	-0.427767	-0.75107	-0.582771	-0.516346	-0.630882	-0.809492	-0.776277	-0.761791	-0.264209	-0.52739	-0.60006	-0.347952	-0.52251	-0.74333	-0.171494	-0.200748	-0.316292	-0.469728	-0.388291	-0.256499	-0.386574	-0.221925	-0.227268	-0.254968	-0.284576	-0.385318	-0.35918	-0.281718	-0.157263	-0.212981	-0.222887	-0.122992	-0.324564	-0.219801	-0.249289	-0.264928	-0.217712	-0.185011	-0.157944	-0.185326	-0.0851142	-0.173785	-0.0847507	-0.0222299	-0.0826573	-0.106447	-0.161573	-0.0486167	-0.0871127
sig_21027	sig_21027	PIK-93	PI3K INHIBITOR	2	0.102993	0.0959243	0.22763	0.207205	0.152186	-0.3054	0.315621	0.248827	0.335897	0.124762	-0.0658152	-0.0173095	-0.0941413	-0.0366482	-0.037537	0.36521	0.156776	0.0853016	0.118782	0.43326	0.422066	0.257596	0.249385	0.38279	0.295231	0.38961	0.34624	0.225315	0.399315	0.273039	0.241151	0.267648	0.375267	0.318615	0.197516	0.489134	0.30554	0.29212	0.335515	0.344494	0.553987	0.243911	0.261207	0.514066	0.310942	0.583708	0.333542	0.577363	0.0559676	0.286416	0.303872	0.339255	0.518392	0.375588	0.137036	0.414013	0.42168	0.214486	0.370448	0.343108	0.44626	0.145019	0.440112	0.495584	0.404544	0.374791	0.294241	0.446241	0.623792	0.590516	0.824633	0.689753	0.562255	0.79406	0.6241	0.819117	0.637005	0.630555	0.393249	0.536846	0.711977	0.753524	0.785291	0.489961	0.769205	0.455182	0.632751	0.730079	0.557031	0.343974	0.818966	0.422503	0.762344	0.439257	0.859428	0.587785	0.558549	0.749141	0.633987	0.455043	0.733604	0.439222	0.686145	0.460469	0.454765	0.591212	0.627152	0.617496	0.609473	0.554761	0.550987	0.692671	0.380968	0.600001	0.332787	0.645949	0.604079	0.487945	0.657279	0.7665	0.823272	0.585362	0.74398	0.634311	0.451514	0.701349	0.744717	0.631679	0.697383	0.745565	0.596976	0.765217	0.529081	0.654008	0.658643	0.727417	0.725209	0.446921	0.60836	0.742507	0.593314	0.810003	0.551796	0.417144	0.587291	0.699471	0.74084	0.783377	0.721033	0.79263	0.636255	0.477413	0.323458	0.792084	0.666055	0.508914	0.668796	0.400934	0.731175	0.746137	0.382523	0.698133	0.582625	0.774439	0.659869	0.600228	0.699541	0.801587	0.400362	0.531159	0.754815	0.71688	0.599461	0.74657	0.753928	0.683245	0.643213	0.553943	0.493565	0.713966	0.531895	0.7001	0.74657	0.415158	0.747687	0.674953	0.519991	0.792052	0.850717	0.596617	0.720414	0.739296	0.743753	0.574167	0.197577	0.746912	0.782863	0.779981	0.647086	0.689867	0.700941	0.484616	0.628399	0.849181	0.80352	0.728398	0.851446	0.752231	0.449477	0.734233	0.344529	0.391225	0.488259	0.421392	0.574745	0.288738	0.739228	0.681442	0.604683	0.798439	0.450488	0.818831	0.451903	0.808468	0.624647	0.613702	0.640067	0.728038	0.768119	0.755323	0.647511	0.685958	0.855004	0.82994	0.774604	0.570336	0.285322	0.834522	0.715958	0.612894	0.752737	0.56017	0.704489	0.765825	0.678933	0.636995	0.7277	0.613716	0.329483	0.420144	0.64418	0.66286	0.525881	0.65891	0.750549	0.771006	0.806586	0.6942	0.788229	0.669824	0.357001	0.680385	0.80386	0.589257	0.566445	0.799435	0.793973	0.71537	0.673395	0.720081	0.795711	0.347549	0.54382	0.407977	0.730814	0.70114	0.773579	0.823521	0.780107	0.691677	0.849829	0.793709	0.67895	0.699738	0.799148	0.689848	0.683325	0.675565	0.814382	0.503965	0.760332	0.753725	0.613636	0.755626	0.745011	0.829615	0.760436	0.438262	0.608014	0.743346	0.653623	0.674787	0.796858	0.599734	0.449845	0.697925	0.493156	0.734392	0.818969	0.825313	0.749835	0.552121	0.745652	0.286262	0.432437	0.632022	0.695852	0.836679	0.537639	0.748713	0.334141	0.681494	0.697123	0.615482	0.530175	0.519771	0.547147	0.193106	0.773092	0.736548	0.688041	0.843174	0.411677	0.847556	0.832143	0.848141	0.8762	0.490492	0.788242	0.767775	1	0.739664	0.789601	0.756683	0.868352	0.410574	0.441671	0.72108	0.44923	0.226734	0.476381	0.671707	0.67462	0.767827	0.492805	0.835793	0.800825	0.829937	0.80684	0.875759	0.662973	0.837404	0.593987	0.742288	0.853954	0.843759	0.33869	0.827916	0.666093	0.541953	0.688537	0.829546	0.749387	0.706584	0.772766	0.623599	0.684684	0.710863	0.800173	0.623254	0.789214	0.242964	0.465243	0.408665	0.603426	-0.226092	-0.242208	0.181226	-0.0527096	-0.0226209	-0.00907884	0.0553777	-0.00496721	-0.219245	0.152755	-0.0342523	-0.00169665	-0.0808678	-0.11014	-0.178272	0.0136443	0.0770461	-0.150483	-0.049759	-0.00192717	0.168393	0.100256	-0.170749	0.136975	0.0106775	-0.117938	-0.0387498	-0.0416032	0.0519656	0.220532	-0.0486111	0.0196386	0.285932	-0.0434784	0.315502	0.334977	0.18982	0.342996	0.292029	0.141642	0.255574	0.095364	0.118034	0.0480821	0.0739675	0.161956	0.275914	0.147602	0.165323	0.206849	0.0389364	0.430436	0.417306	0.283377	0.166588	0.0465492	0.135317	0.0838877	0.225574	0.113499	0.331144	0.184818	0.286232	0.387975	0.289704	0.20334	0.355125	0.235421	0.231387	0.171893	0.0324456	-0.0109715	0.097898	0.102935	0.0926736	0.0156622	0.0948166	0.089755	-0.0600186	-0.0954946	-0.113151	0.104114	0.00300531	-0.115276	-0.165	-0.0750702	-0.0670936	-0.182355	-0.0257845	-0.133696	-0.0625238	-0.131662	-0.117841	0.0107566	-0.0289168	-0.111208	-0.0654351	0.0632821	0.134242	-0.0257159	-0.441708	-0.446321	-0.521592	-0.397474	-0.414816	-0.233545	-0.378523	-0.161664	-0.0654302	-0.0520666	-0.253714	-0.277381	-0.168243	-0.139834	-0.196442	-0.149956	-0.124921	-0.264231	-0.185226	-0.164931	-0.249535	-0.354607	0.110546	0.274161	0.22301	0.168804	0.135461	0.126939	0.106597	0.0662831	-0.0444264	0.140898	0.115197	0.0718593	0.161296	-0.126519	0.0840625	0.0790693	-0.0352152	0.0163565	-0.0465534	0.0754862	0.0816283	0.0717259	-0.0313846	0.0593352	0.0503973	0.109274	0.162914	0.145265	0.0346468	0.0195894	0.045861	0.227666	0.163939	0.414326	0.342586	0.206449	0.158238	0.0542814	0.230413	0.149034	0.157763	0.278392	0.441277	0.34931	0.383426	0.480142	-0.132805	0.11777	-0.274652	-0.334087	-0.325349	-0.224907	-0.636888	0.0161333	-0.065497	-0.285301	-0.109554	-0.177911	-0.255612	-0.257814	-0.105581	-0.192649	-0.150388	-0.161045	-0.188883	-0.588231	-0.426998	-0.728328	-0.70005	-0.624237	-0.656619	-0.0335208	-0.0232236	-0.309384	-0.425629	-0.507916	-0.29019	-0.358291	-0.648941	-0.253784	-0.317296	-0.378853	-0.350318	-0.120624	-0.218814	-0.11171	-0.297523	-0.00778606	-0.2868	-0.20724	-0.0672348	-0.355343	-0.314328	-0.435354	-0.464455	-0.134148	-0.566498	-0.311211	-0.449569	-0.451414	-0.622506	-0.281838	-0.525255	-0.431894	-0.445762	-0.599006	-0.377427	-0.813883	-0.626518	-0.411135	-0.492138	-0.169727	-0.687551	-0.272907	-0.501292	-0.724464	-0.781685	-0.552586	-0.546992	-0.709795	-0.589714	-0.753006	-0.632501	-0.600486	-0.287945	-0.645117	-0.518843	-0.85171	-0.727316	-0.503143	-0.469564	-0.348256	-0.768484	-0.768161	-0.644671	-0.486265	-0.335951	-0.744848	-0.128131	-0.489282	-0.195445	-0.60946	-0.616646	-0.519997	-0.626401	-0.710743	-0.449826	-0.303341	-0.471816	-0.65367	-0.439715	-0.445123	-0.567263	-0.620338	-0.507171	-0.135491	-0.533646	-0.133881	-0.592983	-0.475522	-0.354934	-0.545909	-0.595106	-0.593288	-0.557704	-0.106525	-0.57011	-0.651584	-0.313844	-0.378143	-0.516126	-0.141621	-0.194732	-0.177342	-0.145644	-0.140052	-0.426431	-0.385446	-0.320796	-0.225783	-0.281588	-0.277359	-0.370438	-0.502619	-0.280709	-0.208876	-0.267215	-0.42269	-0.287364	-0.362925	-0.259161	-0.246838	-0.283609	-0.230334	-0.270085	-0.196374	-0.337572	-0.17675	-0.149927	-0.154346	-0.094185	-0.263039	-0.0267656	0.0686305	0.151594	0.00246461
sig_21026	sig_21026	PI-103	PI3K INHIBITOR, MTOR INHIBITOR	2	0.160456	0.103413	0.371274	0.382186	0.275477	-0.494733	0.288497	0.250766	0.420652	0.181854	-0.279885	-0.232625	-0.155155	-0.231788	-0.134737	0.406516	0.120007	0.0402511	0.0269416	0.538907	0.0658917	0.0618202	0.0509847	0.242715	-0.00801594	0.116618	-0.0644248	-0.00467904	0.0474383	-0.00492557	-0.10254	-0.022284	0.300079	0.240744	0.233868	0.555132	0.317939	0.303888	0.365872	0.429597	0.642302	0.274785	0.257516	0.591714	0.295837	0.787702	0.160694	0.734422	-0.0523652	0.0773186	0.12909	0.328044	0.220326	0.484539	0.106492	0.390835	0.349014	0.0727823	0.294959	0.269559	0.409223	0.0564821	0.591281	0.321531	0.252428	0.200319	0.178869	0.415392	0.409658	0.384213	0.781605	0.316873	0.429236	0.535685	0.291477	0.608143	0.419571	0.227011	0.246075	0.263493	0.446938	0.504446	0.506405	0.209313	0.750063	0.200419	0.327081	0.730381	0.244081	0.1497	0.568836	0.219916	0.396275	0.305841	0.749414	0.237128	0.315783	0.407238	0.260749	0.343671	0.522356	0.279615	0.69476	0.143593	0.244683	0.542135	0.495384	0.485795	0.456542	0.245349	0.470526	0.542444	0.103261	0.287901	0.226458	0.392252	0.306578	0.669854	0.527853	0.479926	0.588708	0.350936	0.470886	0.42528	0.339376	0.552157	0.444077	0.356616	0.420675	0.714791	0.386258	0.621213	0.425909	0.384226	0.578792	0.389391	0.532421	0.251813	0.360219	0.487968	0.359433	0.557664	0.236591	0.314055	0.357452	0.495312	0.368483	0.459914	0.440053	0.48889	0.299982	0.391109	0.212076	0.545314	0.429697	0.382663	0.421943	0.22916	0.660333	0.426368	0.2888	0.402297	0.507343	0.534394	0.256177	0.541922	0.334631	0.632143	0.314579	0.170702	0.488278	0.462934	0.294793	0.642107	0.485657	0.577181	0.452524	0.508001	0.424257	0.360312	0.192331	0.477348	0.434233	0.360722	0.570983	0.436246	0.376158	0.718057	0.709064	0.478611	0.447443	0.418092	0.425887	0.398135	0.116916	0.474508	0.458728	0.521385	0.405341	0.466808	0.413041	0.305725	0.498217	0.60782	0.624583	0.481211	0.730316	0.453653	0.299973	0.51506	0.265231	0.309795	0.271302	0.225778	0.432002	0.044974	0.459277	0.344922	0.514774	0.461764	0.18019	0.631528	0.434239	0.548978	0.690988	0.402515	0.30641	0.518969	0.500258	0.462027	0.702731	0.551088	0.652049	0.661508	0.489494	0.305987	0.1922	0.781718	0.404561	0.217919	0.558292	0.424621	0.419343	0.46748	0.328959	0.517721	0.390347	0.408207	0.361189	0.0748696	0.471782	0.569518	0.427123	0.316151	0.562035	0.682398	0.486485	0.592046	0.658388	0.293085	0.186568	0.409623	0.577858	0.324447	0.404138	0.530145	0.619263	0.384003	0.493179	0.54789	0.537282	0.318404	0.418095	0.215226	0.588609	0.760951	0.634692	0.558461	0.691968	0.441697	0.739115	0.533884	0.471618	0.473927	0.523216	0.349317	0.29755	0.335585	0.521492	0.16206	0.774639	0.56988	0.588038	0.442715	0.777007	0.785994	0.731248	0.281917	0.455484	0.560382	0.729476	0.745259	0.606426	0.235996	0.373341	0.455637	0.325808	0.715664	0.526505	0.687615	0.528399	0.51802	0.519947	0.0879919	0.136624	0.614017	0.355727	0.666432	0.17682	0.423938	0.305741	0.502249	0.676238	0.557901	0.395498	0.244816	0.515526	0.13623	0.502296	0.589479	0.514559	0.749721	0.545472	0.83354	0.783905	0.604819	0.578673	0.499225	0.543771	0.425511	0.739664	1	0.637994	0.669635	0.801011	0.283125	0.205284	0.477901	0.394266	0.136973	0.386258	0.544877	0.38513	0.52297	0.472774	0.806344	0.705557	0.758009	0.749908	0.650854	0.77468	0.681248	0.483294	0.620367	0.710527	0.820758	0.189365	0.647951	0.612037	0.750796	0.314559	0.684114	0.678	0.485253	0.749695	0.5651	0.523238	0.627232	0.571868	0.481674	0.579209	-0.00904672	0.435174	0.196928	0.553207	0.0676806	0.02031	0.539272	0.212875	0.321946	0.0765496	0.360683	0.294906	0.0596104	0.543129	0.389316	0.416608	0.112206	0.0779557	0.142457	0.136657	0.3441	0.00414767	0.107942	0.2455	0.348042	0.237258	-0.0940069	0.232705	0.115545	-0.0117069	0.152565	0.023025	0.169742	0.357139	-0.0271501	0.191315	0.419448	-0.00894818	0.503885	0.372269	0.394843	0.620269	0.558077	0.300588	0.447771	0.295774	0.253188	0.221181	0.112696	0.221065	0.306015	0.171101	0.253778	0.358577	0.144919	0.631437	0.621606	0.284777	0.120431	0.129587	0.173613	0.143906	0.280992	0.122752	0.352922	0.210498	0.355963	0.468433	0.293484	0.261945	0.372403	0.371893	0.216597	0.234388	0.142241	0.0535845	0.101332	0.102555	0.0991845	-0.0137744	0.0977089	0.141771	-0.166466	-0.106377	-0.192653	0.114895	0.0526315	-0.103616	-0.16733	-0.188699	-0.203305	-0.288211	-0.0545109	-0.174088	-0.112285	-0.160437	-0.147611	-0.0390331	-0.095116	-0.24306	-0.157182	0.0696218	0.0913797	-0.0931123	-0.510423	-0.508977	-0.586264	-0.36656	-0.530166	-0.327551	-0.457725	-0.254186	-0.232258	-0.223447	-0.331206	-0.466699	-0.29034	-0.326848	-0.32365	-0.318568	-0.298077	-0.415038	-0.338743	-0.326888	-0.365424	-0.459787	-0.106355	-0.0823939	-0.053543	-0.109813	-0.158185	-0.123265	-0.0969944	-0.221786	-0.309425	-0.143493	-0.121041	-0.189693	-0.0698631	-0.265131	0.0134335	-0.0398153	-0.210202	-0.220113	-0.15586	-0.177028	0.0350401	-0.0645895	-0.227481	-0.152125	-0.0381913	0.0576818	0.0266773	-0.0101946	-0.13498	-0.0761198	0.0340053	0.225052	0.123762	0.329329	0.260274	0.188395	0.0480787	-0.0177423	0.124045	0.0275924	0.0711633	0.213044	0.34068	0.208756	0.160194	0.299374	-0.103177	0.231008	-0.150375	-0.128298	-0.220894	-0.0261503	-0.614608	0.11091	0.0928807	-0.220684	0.0938544	-0.000454893	-0.101728	-0.0918345	0.133594	0.0883202	-0.0722514	0.122625	0.131624	-0.469952	-0.360518	-0.574687	-0.522716	-0.679293	-0.58073	-0.0282558	0.0737597	-0.121447	-0.042074	-0.3778	-0.0945464	-0.141369	-0.392466	-0.238432	-0.0862078	-0.156603	-0.21215	0.0277652	0.0251467	-0.111856	-0.177983	0.165551	0.0108958	-0.0525879	0.0287218	-0.11824	-0.200203	-0.107674	-0.310919	0.133297	-0.198602	-0.120175	-0.283516	-0.160096	-0.265866	-0.192102	-0.500238	-0.0331492	-0.0405117	-0.373769	-0.198715	-0.591328	-0.498253	-0.0209549	-0.134007	0.053021	-0.384212	0.0538192	-0.225488	-0.416534	-0.641939	-0.380446	-0.183099	-0.408264	-0.246897	-0.584597	-0.50342	-0.360525	0.0441523	-0.412699	-0.306508	-0.684582	-0.451168	-0.377244	-0.45798	-0.0731032	-0.641983	-0.602019	-0.288532	-0.332839	-0.185319	-0.499249	-0.0948239	-0.334809	0.0460261	-0.244029	-0.255689	-0.383519	-0.361477	-0.401875	-0.344234	-0.117851	-0.125527	-0.319119	-0.171081	-0.123194	-0.196513	-0.377248	-0.220141	-0.0128942	-0.24264	0.153016	-0.311963	-0.298947	-0.197009	-0.332574	-0.28293	-0.35591	-0.295095	-0.080356	-0.416244	-0.528496	-0.227084	-0.181628	-0.240621	0.0182871	-0.161137	0.0132661	0.168371	0.130273	-0.412228	-0.263601	-0.218243	-0.0987399	-0.192376	-0.272076	-0.380539	-0.502823	-0.133859	-0.195085	-0.207776	-0.447306	-0.365147	-0.298553	-0.255794	-0.195412	-0.289353	-0.147581	-0.217614	-0.178762	-0.320673	-0.111518	-0.000188228	-0.159281	-0.0936132	-0.266387	0.0980626	0.231638	0.212345	0.117008
sig_21025	sig_21025	PHA-793887	CDK INHIBITOR	2	0.0434631	0.0785703	0.133468	0.196837	0.146134	-0.0663106	0.368473	0.176377	0.102985	-0.00199049	0.0839243	0.0559582	-0.022228	0.00561784	0.00185129	0.422435	0.362141	0.360991	0.314726	0.372204	0.579941	0.366745	0.344173	0.392243	0.321948	0.376871	0.314881	0.230661	0.45792	0.263759	0.280956	0.2	0.465687	0.536109	0.0495167	0.286701	0.14301	0.144232	0.133533	0.223998	0.451919	0.160022	0.167268	0.440977	0.236714	0.469002	0.335919	0.424015	0.241494	0.237819	0.253456	0.160145	0.615318	0.0957912	0.0455453	0.140143	0.489794	0.326447	0.527826	0.425733	0.22479	0.00693432	0.204116	0.518512	0.50276	0.535062	0.318421	0.258632	0.571974	0.62922	0.665753	0.684805	0.632418	0.803339	0.706264	0.730503	0.721222	0.623773	0.321555	0.385097	0.761044	0.769808	0.722256	0.319567	0.660868	0.477592	0.574358	0.586014	0.676406	0.260181	0.70849	0.625058	0.709728	0.402383	0.786081	0.521537	0.638205	0.684968	0.694096	0.603978	0.785487	0.348423	0.578212	0.58825	0.363962	0.504898	0.701052	0.674051	0.699178	0.59749	0.32313	0.497196	0.415107	0.698722	0.190854	0.471951	0.57947	0.342248	0.395394	0.71753	0.716446	0.392385	0.724873	0.446205	0.600573	0.681139	0.771863	0.638381	0.792035	0.570242	0.69807	0.719887	0.648285	0.764895	0.626305	0.717111	0.557061	0.594319	0.474108	0.626656	0.377366	0.709289	0.496485	0.294226	0.654576	0.537113	0.699167	0.74797	0.596161	0.715047	0.716719	0.640922	0.265681	0.773774	0.658065	0.615621	0.655096	0.562932	0.674496	0.649581	0.252129	0.690329	0.65633	0.791537	0.541782	0.526656	0.64402	0.780888	0.414598	0.529733	0.709609	0.795021	0.609138	0.758156	0.796351	0.427593	0.491976	0.443791	0.315322	0.756105	0.485471	0.626654	0.727876	0.381308	0.653286	0.794585	0.484092	0.650755	0.684514	0.355256	0.766779	0.764394	0.743595	0.708523	0.383089	0.721819	0.745522	0.810918	0.672293	0.621277	0.733509	0.549097	0.425821	0.80879	0.62113	0.776329	0.71235	0.735197	0.445448	0.597883	0.27808	0.400262	0.532766	0.403638	0.632634	0.312503	0.814112	0.687472	0.682573	0.713217	0.512841	0.788376	0.606514	0.748867	0.34346	0.729403	0.718227	0.616358	0.747451	0.724903	0.527058	0.642861	0.77152	0.763004	0.651816	0.412158	0.403229	0.645338	0.795665	0.625048	0.628347	0.557967	0.689488	0.669007	0.698726	0.515417	0.724036	0.570323	0.228668	0.355983	0.776753	0.642226	0.511385	0.574061	0.629218	0.759507	0.731943	0.511577	0.738629	0.711216	0.339518	0.611865	0.639193	0.727772	0.69731	0.755888	0.633036	0.660249	0.767511	0.728286	0.823745	0.162581	0.371042	0.53564	0.550462	0.546662	0.554945	0.779757	0.704099	0.752102	0.802	0.816761	0.573744	0.767487	0.771924	0.698011	0.694143	0.662261	0.726379	0.510649	0.589994	0.756417	0.530628	0.781466	0.578905	0.67103	0.54836	0.355186	0.682412	0.787788	0.57539	0.475175	0.715074	0.612337	0.599087	0.679377	0.524968	0.650658	0.83236	0.766213	0.781885	0.563667	0.724699	0.469151	0.640804	0.603961	0.75826	0.735379	0.643537	0.753912	0.255728	0.640598	0.585109	0.516273	0.304242	0.4167	0.597659	0.144346	0.788678	0.607854	0.664034	0.775692	0.350742	0.792522	0.829658	0.793961	0.706731	0.424574	0.814169	0.706521	0.789601	0.637994	1	0.781038	0.79748	0.404586	0.588927	0.652683	0.354243	0.390656	0.319817	0.557397	0.599182	0.756628	0.349506	0.752712	0.662475	0.764953	0.823836	0.836712	0.573292	0.780612	0.437871	0.623043	0.812106	0.739728	0.293099	0.848775	0.525319	0.508865	0.639919	0.770888	0.613055	0.636238	0.673025	0.831477	0.53215	0.750738	0.839039	0.783278	0.693972	0.380341	0.503777	0.628501	0.594578	-0.16589	-0.144966	0.186665	0.013597	-0.00292911	0.0297655	0.0942308	0.0875234	-0.293219	0.0168031	-0.157489	-0.13547	-0.0806082	-0.130503	-0.294748	0.0107752	-0.00161566	-0.181748	-0.196937	-0.166677	-0.0377918	0.0716827	-0.108595	-0.0132329	0.0387208	0.149084	0.186316	0.0409934	0.276728	0.0542471	-0.0222833	0.0167054	0.158643	0.145462	0.254894	0.290308	0.0866125	0.198892	0.346071	0.183632	0.207706	0.0573755	0.218127	0.21352	0.104734	0.19914	0.277321	0.215724	0.176519	0.121258	0.105245	0.270074	0.351194	0.44867	0.242762	0.2632	0.36963	0.320873	0.378675	0.298275	0.427441	0.362092	0.384309	0.525151	0.443817	0.368837	0.500188	0.330879	0.267356	0.219485	-0.143864	-0.221829	-0.0542621	-0.0135498	-0.191363	-0.244166	0.0901706	0.0127212	-0.207544	-0.188195	-0.251806	0.0786459	0.0223002	-0.0992319	-0.266598	-0.0875639	-0.163535	-0.247498	-0.129086	-0.204128	-0.126494	-0.329374	-0.254926	-0.0820755	-0.0255111	-0.146923	-0.185246	-0.0983476	0.116356	-0.0165282	-0.233185	-0.272641	-0.330654	-0.234616	-0.258091	-0.103179	-0.235676	0.0184647	0.11089	0.143451	-0.026223	-0.127225	0.00220263	0.0650426	0.03011	0.074102	0.0887141	-0.173926	-0.0234634	-0.0220915	-0.0586741	-0.210295	0.0784878	0.430246	0.359124	0.287503	0.302806	0.008826	0.167931	0.23112	0.105538	0.119429	0.13284	0.112283	0.201366	-0.164199	0.114941	0.11913	-0.0709533	0.14784	-0.0453455	0.212676	0.0552228	0.00942924	-0.0656781	-0.0412328	0.0180746	0.0736253	0.154976	0.182709	0.0563532	-0.141053	-0.090041	0.0707127	0.0488154	0.158338	0.113572	0.0192393	0.00503325	-0.0614989	0.0322227	-0.028827	0.0431958	0.112202	0.22264	0.160572	0.159656	0.267283	-0.127806	-0.13431	-0.284512	-0.200675	-0.241083	-0.126016	-0.444065	0.13646	0.0750151	-0.0940525	-0.25922	-0.299694	-0.518851	-0.389583	-0.316419	-0.361547	-0.19827	-0.246576	-0.300253	-0.416186	-0.39824	-0.579842	-0.631791	-0.512577	-0.606905	-0.113914	-0.141563	-0.24846	-0.526145	-0.505931	-0.40295	-0.40585	-0.564	-0.372547	-0.428491	-0.459483	-0.390824	-0.235074	-0.273152	-0.118335	-0.406179	-0.14871	-0.399223	-0.191802	-0.174668	-0.489333	-0.398053	-0.469633	-0.532371	-0.248704	-0.534746	-0.326154	-0.567368	-0.478398	-0.649044	-0.2917	-0.458006	-0.517711	-0.521951	-0.549282	-0.539797	-0.699143	-0.472744	-0.523788	-0.57931	-0.239417	-0.583249	-0.244685	-0.482636	-0.720442	-0.726305	-0.602031	-0.595885	-0.613268	-0.47225	-0.668385	-0.555346	-0.643022	-0.345078	-0.526416	-0.588565	-0.746328	-0.73552	-0.266386	-0.472116	-0.430253	-0.662033	-0.596789	-0.575257	-0.460393	-0.36866	-0.681034	-0.131236	-0.507044	-0.372144	-0.528962	-0.56548	-0.602544	-0.536632	-0.739091	-0.306437	-0.134303	-0.542326	-0.626263	-0.663316	-0.625911	-0.646185	-0.626475	-0.641718	-0.115484	-0.555663	-0.177793	-0.675038	-0.548269	-0.39446	-0.542577	-0.665371	-0.619014	-0.619627	-0.0787463	-0.550076	-0.650881	-0.401041	-0.539324	-0.418441	-0.241288	-0.333133	-0.306429	-0.335173	-0.346978	-0.420981	-0.503357	-0.453228	-0.300687	-0.409342	-0.272599	-0.331593	-0.499041	-0.234849	-0.238605	-0.33229	-0.464894	-0.333532	-0.444104	-0.400452	-0.399612	-0.459091	-0.250368	-0.388311	-0.318642	-0.45223	-0.277906	-0.241261	-0.325808	-0.261405	-0.406589	-0.143434	-0.0356604	0.0168208	-0.102657
sig_21024	sig_21024	CX-5461	RNA POLYMERASE INHIBITOR	2	0.174744	0.171714	0.245539	0.373875	0.279071	-0.146489	0.506601	0.312296	0.177347	0.0196305	-0.091977	-0.0515691	-0.107281	-0.06865	-0.0789367	0.502542	0.282726	0.207428	0.229735	0.592706	0.381864	0.295377	0.320971	0.30298	0.181372	0.260334	0.182753	0.0932899	0.278852	0.172224	0.157397	0.133713	0.496035	0.449729	0.215108	0.384701	0.223836	0.114072	0.212315	0.169133	0.563918	0.108176	0.164976	0.439712	0.307152	0.495338	0.303156	0.376717	0.0755042	0.181721	0.223784	0.272638	0.493988	0.257817	0.0601969	0.178438	0.503813	0.245619	0.485409	0.250021	0.37469	-0.100915	0.269463	0.527433	0.289049	0.446179	0.406528	0.368659	0.449546	0.537338	0.583795	0.500682	0.528803	0.655643	0.500892	0.631856	0.534072	0.446427	0.338495	0.34213	0.55072	0.659423	0.645179	0.173239	0.55393	0.317551	0.466184	0.514557	0.489914	0.109968	0.687471	0.460749	0.584911	0.412364	0.722437	0.424315	0.553717	0.527109	0.474334	0.545235	0.641892	0.385765	0.467255	0.421514	0.407219	0.541752	0.627059	0.573693	0.58111	0.387767	0.37934	0.494898	0.207593	0.495138	0.203407	0.425081	0.420748	0.3104	0.434353	0.679815	0.654114	0.425324	0.602756	0.422122	0.486468	0.682284	0.62458	0.465857	0.617814	0.553219	0.602609	0.739038	0.562024	0.654198	0.608223	0.542997	0.492709	0.508442	0.396535	0.614326	0.389441	0.595283	0.409087	0.258323	0.50546	0.421316	0.52036	0.598086	0.518486	0.575424	0.53506	0.513273	0.212072	0.647005	0.590542	0.544823	0.535455	0.397346	0.685403	0.548057	0.340886	0.546642	0.641637	0.67041	0.423773	0.440675	0.460962	0.795743	0.407417	0.354219	0.543453	0.636978	0.415229	0.704778	0.658775	0.440917	0.481724	0.453463	0.318954	0.621993	0.325728	0.564479	0.559619	0.341615	0.652266	0.617203	0.344557	0.528547	0.584368	0.332176	0.625526	0.577809	0.584767	0.588489	0.192474	0.591044	0.595559	0.709566	0.522513	0.490407	0.532905	0.432363	0.43365	0.773703	0.638249	0.653651	0.645542	0.584816	0.337587	0.512225	0.20934	0.457103	0.501823	0.343322	0.621567	0.191912	0.628116	0.491072	0.681549	0.581431	0.334057	0.689758	0.52421	0.670673	0.419333	0.59459	0.563043	0.571731	0.705251	0.574323	0.49011	0.62172	0.701772	0.774127	0.539914	0.440715	0.30034	0.594355	0.600804	0.410144	0.543032	0.584283	0.515119	0.550431	0.506749	0.581417	0.572969	0.43716	0.32658	0.207383	0.619848	0.592371	0.495728	0.404701	0.444329	0.717021	0.599842	0.588682	0.660616	0.511983	0.235878	0.51065	0.611682	0.55666	0.643936	0.632097	0.605294	0.476077	0.646733	0.700602	0.69658	0.203138	0.364748	0.393163	0.487259	0.577694	0.470898	0.6726	0.549907	0.643724	0.71712	0.654762	0.510414	0.631726	0.616501	0.543697	0.483474	0.541299	0.5904	0.344936	0.509134	0.621592	0.534068	0.675491	0.569637	0.617718	0.503904	0.25228	0.560409	0.711245	0.548768	0.48551	0.629981	0.413464	0.554513	0.540741	0.477656	0.633639	0.685977	0.636499	0.657381	0.617644	0.678879	0.352825	0.468939	0.600957	0.564423	0.67977	0.402024	0.602114	0.278287	0.516262	0.621036	0.597129	0.318515	0.283571	0.678147	0.183028	0.678119	0.681958	0.674735	0.695674	0.489914	0.70092	0.804484	0.706916	0.637205	0.525486	0.789801	0.538155	0.756683	0.669635	0.781038	1	0.695943	0.487938	0.459406	0.527575	0.437128	0.260465	0.357073	0.635479	0.550985	0.631082	0.492345	0.762708	0.63233	0.741771	0.736311	0.744513	0.635964	0.785296	0.533495	0.67788	0.765696	0.71141	0.309432	0.723855	0.531374	0.531846	0.522821	0.816284	0.702613	0.561267	0.742357	0.661312	0.567933	0.760437	0.767527	0.684354	0.604171	0.265032	0.608848	0.545512	0.670933	-0.0683963	-0.0913193	0.340688	0.213149	0.0455684	0.170911	0.176265	0.0928364	-0.166008	0.156924	0.0137142	0.054412	0.0734492	-0.0595738	-0.124922	0.0708658	0.156405	-0.107089	0.0201428	-0.0379212	0.158374	0.10879	-0.249503	0.00850321	-0.00897932	0.111127	0.194689	-0.0113604	0.283274	0.239201	-0.0727334	0.0033238	0.333791	0.162541	0.403892	0.330258	0.250295	0.296041	0.461221	0.235431	0.191507	0.145719	0.288923	0.24026	0.0157192	0.200578	0.413843	0.20568	0.273535	0.133076	0.0759046	0.355373	0.426918	0.447355	0.252456	0.196873	0.343166	0.196252	0.359923	0.225942	0.400648	0.367065	0.536784	0.537047	0.436068	0.373576	0.533771	0.243541	0.243951	0.233096	-0.00108255	-0.0407279	-0.00402891	0.0262137	-0.0207281	-0.115576	0.226588	0.177904	-0.141252	-0.075503	-0.165329	0.181194	0.153668	0.0337395	-0.252716	-0.107773	-0.172846	-0.275712	-0.143045	-0.259784	-0.15176	-0.231126	-0.187001	-0.0302125	-0.00894525	-0.173788	-0.137681	-0.0358031	0.184842	0.0638388	-0.335013	-0.34856	-0.420912	-0.243614	-0.29137	-0.121619	-0.310674	0.0730819	-0.0322873	-0.0105306	-0.138239	-0.281952	-0.126389	-0.0901084	-0.113491	-0.0815593	-0.0483469	-0.247984	-0.124118	-0.120395	-0.156698	-0.276084	0.115392	0.209028	0.168869	0.155457	0.133213	-0.0759452	-0.00230353	0.0365601	-0.054435	0.02965	0.0336858	-0.0272423	0.164785	-0.282133	0.114751	0.0152083	-0.180398	-0.0167206	-0.116831	0.0648011	0.0783882	-0.0007014	-0.148509	-0.111532	0.0613563	0.150498	0.161505	0.187217	0.0397664	-0.157222	-0.067361	0.153907	0.106207	0.277853	0.217488	0.0806751	0.0102377	-0.0359101	0.0984319	0.0727527	0.103512	0.260996	0.31888	0.16211	0.11725	0.324175	-0.0794723	-0.00400471	-0.304969	-0.160022	-0.130772	-0.0803991	-0.503499	0.259679	0.169294	-0.174518	-0.12424	-0.0861176	-0.289127	-0.242223	-0.201823	-0.2876	-0.137164	-0.0210551	-0.0493118	-0.413584	-0.434469	-0.52731	-0.531147	-0.552121	-0.557628	-0.106275	-0.0801923	-0.0454237	-0.323001	-0.395543	-0.307493	-0.310736	-0.464525	-0.36705	-0.290425	-0.318336	-0.327247	-0.185048	-0.121147	-0.100239	-0.382993	-0.112193	-0.155553	-0.139589	-0.168897	-0.406232	-0.320023	-0.31185	-0.439842	-0.184809	-0.34679	-0.333155	-0.511098	-0.36002	-0.516893	-0.179905	-0.470894	-0.301178	-0.308967	-0.427775	-0.344242	-0.60252	-0.438404	-0.323854	-0.379282	-0.0908972	-0.452275	-0.126652	-0.385575	-0.545621	-0.662873	-0.466021	-0.390444	-0.466291	-0.288534	-0.58644	-0.517511	-0.465114	-0.0962246	-0.383449	-0.443674	-0.623392	-0.53687	-0.260452	-0.418076	-0.329816	-0.605842	-0.542338	-0.421503	-0.369156	-0.252936	-0.532649	-0.103681	-0.436366	-0.170473	-0.376508	-0.387647	-0.507957	-0.409358	-0.594115	-0.233751	-0.185426	-0.325712	-0.453024	-0.466238	-0.377742	-0.411813	-0.47913	-0.440381	-0.0451985	-0.433591	-0.0404412	-0.545997	-0.374435	-0.234338	-0.419269	-0.475869	-0.410257	-0.450902	0.0567209	-0.445132	-0.546514	-0.301268	-0.423713	-0.297346	-0.193714	-0.37406	-0.244846	-0.112434	-0.15547	-0.537692	-0.392006	-0.484665	-0.333761	-0.406969	-0.250591	-0.23554	-0.437135	-0.138611	-0.165597	-0.31197	-0.490844	-0.300221	-0.333049	-0.292476	-0.252156	-0.351575	-0.180333	-0.406726	-0.286557	-0.471711	-0.232413	-0.145038	-0.29596	-0.197654	-0.44706	-0.0665561	0.202951	0.232701	0.0795477
sig_21023	sig_21023	OSI-027	MTOR INHIBITOR	2	0.105207	0.0930349	0.20837	0.193279	0.121847	-0.375055	0.257333	0.198249	0.321306	0.134313	-0.064958	-0.10052	-0.0438697	-0.0531251	0.00382947	0.335096	0.17978	0.101561	0.134494	0.41231	0.456166	0.2575	0.287295	0.433208	0.338285	0.405395	0.314979	0.234891	0.413741	0.221503	0.223908	0.224301	0.33842	0.273309	0.179099	0.45222	0.252354	0.298395	0.282036	0.359669	0.509103	0.233243	0.261642	0.492388	0.293852	0.63206	0.328934	0.604891	0.0199157	0.303184	0.343142	0.271463	0.514017	0.352613	0.0902581	0.403682	0.363266	0.191108	0.360201	0.371742	0.430659	0.168833	0.440689	0.445138	0.474564	0.36499	0.252941	0.355074	0.578238	0.550568	0.870233	0.692678	0.588907	0.795294	0.653022	0.797295	0.632117	0.619546	0.360124	0.547496	0.711274	0.729011	0.752987	0.489684	0.85345	0.466195	0.57463	0.792875	0.555495	0.359047	0.790507	0.422405	0.710133	0.362199	0.881214	0.563824	0.547142	0.736714	0.641061	0.422463	0.71842	0.442188	0.771998	0.443988	0.367361	0.539139	0.597413	0.594537	0.597905	0.570051	0.508468	0.634638	0.421682	0.569178	0.320963	0.620226	0.627604	0.571559	0.63612	0.705057	0.773743	0.553745	0.739459	0.636957	0.447134	0.679329	0.758649	0.672433	0.677033	0.740279	0.561933	0.686894	0.501266	0.627338	0.621867	0.731293	0.713521	0.405498	0.55881	0.729686	0.555347	0.773957	0.531111	0.386987	0.57839	0.677401	0.726985	0.779909	0.713184	0.787307	0.656404	0.486002	0.335687	0.773731	0.658086	0.447721	0.645762	0.39485	0.675977	0.732318	0.335292	0.695112	0.551309	0.748543	0.582629	0.677212	0.694092	0.757327	0.386051	0.507121	0.761841	0.714381	0.587303	0.728793	0.737113	0.625077	0.639554	0.544694	0.480731	0.693604	0.474997	0.644456	0.750576	0.355002	0.696394	0.674097	0.518423	0.853413	0.891997	0.57175	0.717596	0.735105	0.730261	0.627602	0.252615	0.721232	0.778135	0.74516	0.659249	0.70537	0.710386	0.470381	0.630521	0.809408	0.734524	0.697086	0.876365	0.764019	0.424293	0.733618	0.37276	0.386465	0.430731	0.395551	0.50624	0.247967	0.734211	0.679993	0.538865	0.765246	0.471022	0.798993	0.50109	0.746329	0.617864	0.589802	0.652789	0.707188	0.734678	0.721586	0.660365	0.713921	0.823487	0.768241	0.767571	0.516727	0.28592	0.847419	0.713664	0.61113	0.730574	0.571712	0.723218	0.738311	0.683485	0.585248	0.719714	0.612751	0.348378	0.37914	0.637007	0.626292	0.505016	0.622341	0.792813	0.740861	0.790936	0.661116	0.784936	0.671689	0.379129	0.636707	0.743451	0.584985	0.526143	0.774507	0.714561	0.715655	0.670725	0.684456	0.779009	0.296737	0.514454	0.421767	0.732822	0.684161	0.752174	0.800498	0.832636	0.666005	0.858235	0.78645	0.672855	0.675794	0.800115	0.694068	0.677373	0.639975	0.807226	0.518846	0.829605	0.742131	0.567425	0.709304	0.778726	0.847142	0.786466	0.506151	0.658388	0.718378	0.720512	0.723866	0.782563	0.620267	0.435125	0.71217	0.49648	0.755619	0.80287	0.834419	0.7343	0.484089	0.691458	0.294937	0.433297	0.598058	0.675139	0.783759	0.536947	0.738703	0.337147	0.721892	0.689151	0.615418	0.507876	0.52332	0.514981	0.184687	0.775951	0.71524	0.659389	0.839132	0.389184	0.940387	0.861359	0.838281	0.801196	0.454155	0.730813	0.752857	0.868352	0.801011	0.79748	0.695943	1	0.359863	0.452689	0.707275	0.44742	0.224041	0.426897	0.612217	0.613946	0.79087	0.416626	0.835408	0.763642	0.834218	0.856517	0.876929	0.655106	0.807323	0.541841	0.69425	0.815662	0.888691	0.323008	0.84893	0.644313	0.608262	0.664878	0.769822	0.704537	0.700878	0.727162	0.670158	0.665887	0.664336	0.788547	0.653	0.790087	0.198133	0.384194	0.375325	0.562799	-0.248305	-0.238017	0.187505	-0.0521308	0.0704486	-0.0887373	0.10017	-0.00298446	-0.273244	0.245557	0.045171	0.0566099	-0.107845	-0.177051	-0.216267	0.0382073	0.0482971	-0.144144	-0.107998	-0.0615434	0.108083	0.0859474	-0.119992	0.115515	0.0246121	-0.11151	-0.0097417	-0.0652769	0.0476103	0.173321	-0.0408575	0.0719182	0.163302	-0.0567819	0.260844	0.281583	0.148531	0.342147	0.336329	0.108392	0.264446	0.058572	0.0620668	0.0622628	0.084383	0.130578	0.190199	0.104619	0.117513	0.227125	0.07559	0.400129	0.400952	0.279582	0.145172	0.0435101	0.138961	0.0703493	0.21342	0.113654	0.289365	0.181208	0.250301	0.357343	0.260803	0.156689	0.306212	0.260905	0.175728	0.132782	0.0530832	-0.032128	0.0810205	0.0825328	0.0450813	-0.0158668	0.0777126	0.0818908	-0.10321	-0.0992707	-0.138145	0.114836	0.00646167	-0.150206	-0.149634	-0.0397359	-0.0478203	-0.199618	0.0161235	-0.0824299	-0.0649163	-0.135541	-0.102596	0.0135683	0.0201544	-0.130796	-0.0564136	0.090709	0.110424	-0.0431559	-0.368595	-0.367526	-0.440027	-0.362984	-0.421512	-0.177015	-0.317349	-0.197252	-0.0162778	-0.000797398	-0.208948	-0.2192	-0.112073	-0.0942686	-0.15481	-0.107224	-0.0849716	-0.298519	-0.149206	-0.122063	-0.219645	-0.340845	0.0439224	0.307393	0.247101	0.213293	0.181287	0.123802	0.151439	0.120908	0.00421447	0.165082	0.135136	0.10897	0.147895	-0.061483	0.0913834	0.0623602	0.0139017	0.0878728	0.0104278	0.1009	0.0795698	0.118439	0.00711924	0.0807553	0.0537386	0.0988176	0.153612	0.140272	0.0605684	0.0127384	0.0605014	0.24491	0.166748	0.393685	0.332731	0.216177	0.165305	0.0768741	0.206665	0.0955254	0.131926	0.229196	0.428977	0.355639	0.372116	0.450431	-0.152771	0.0900371	-0.258909	-0.319806	-0.383696	-0.218183	-0.552651	-0.00266484	-0.0248238	-0.207673	-0.143221	-0.207036	-0.325066	-0.279368	-0.0490937	-0.111283	-0.195628	-0.206653	-0.240233	-0.562236	-0.379198	-0.644193	-0.675592	-0.623028	-0.659844	-0.0504239	-0.0189634	-0.300704	-0.410353	-0.476974	-0.316634	-0.344202	-0.607672	-0.278445	-0.361523	-0.388687	-0.363072	-0.0968352	-0.220277	-0.128376	-0.290893	-0.0225069	-0.278654	-0.170128	-0.0444233	-0.339425	-0.339195	-0.426852	-0.452489	-0.166674	-0.54537	-0.260609	-0.446737	-0.396098	-0.582885	-0.313582	-0.504918	-0.440446	-0.457309	-0.585553	-0.378019	-0.761682	-0.633497	-0.428026	-0.474475	-0.173791	-0.654216	-0.279301	-0.500111	-0.70684	-0.747908	-0.625829	-0.573297	-0.725222	-0.567332	-0.766318	-0.66024	-0.612283	-0.30412	-0.656037	-0.514471	-0.875483	-0.738799	-0.483302	-0.486691	-0.372082	-0.715432	-0.687545	-0.65082	-0.452683	-0.344942	-0.772833	-0.127815	-0.507116	-0.214718	-0.584427	-0.626262	-0.530949	-0.653583	-0.694216	-0.487455	-0.228401	-0.48474	-0.634135	-0.513562	-0.494394	-0.587841	-0.629812	-0.549975	-0.205197	-0.567121	-0.179568	-0.620381	-0.4965	-0.387151	-0.565301	-0.632356	-0.633526	-0.575805	-0.177545	-0.54103	-0.667553	-0.299933	-0.399959	-0.527252	-0.121362	-0.193619	-0.193849	-0.191724	-0.170927	-0.360706	-0.348279	-0.275435	-0.183696	-0.277292	-0.233231	-0.392428	-0.499276	-0.225797	-0.216438	-0.232854	-0.395213	-0.294296	-0.353686	-0.288575	-0.2558	-0.322582	-0.222776	-0.248447	-0.219771	-0.318817	-0.136237	-0.111592	-0.154303	-0.124564	-0.211635	-8.80026e-05	0.0570467	0.113301	-0.0168338
sig_21021	sig_21021	NVP-BHG712	EPHRIN INHIBITOR	2	0.36161	0.319679	0.158522	0.264169	0.195069	-0.0145867	0.393119	0.240043	0.097078	-0.0911947	0.0829756	-0.00450806	0.140112	0.0826818	0.024457	0.167929	0.188061	0.146692	0.213794	0.38563	0.265617	0.321511	0.234944	0.12749	0.14672	0.157282	0.285538	0.00845741	0.241093	0.19231	0.247421	0.108112	0.354496	0.200814	0.0843412	0.215552	-0.0437808	-0.0435594	0.0415536	-0.0375058	0.154902	-0.0424184	0.0596149	0.140997	0.344759	0.146542	0.25544	0.0958938	0.063136	0.189949	0.158746	0.194243	0.278606	0.0911791	0.0799315	0.103185	0.19296	0.06294	0.239612	0.11162	0.194586	-0.0721451	0.0433004	0.237	0.132191	0.315289	0.338795	0.24539	0.223219	0.279317	0.295411	0.30714	0.206432	0.361803	0.289396	0.340209	0.282288	0.298478	0.171844	0.356744	0.302665	0.349549	0.296006	0.0989418	0.272813	0.298713	0.321774	0.226581	0.266082	0.0388044	0.371461	0.218977	0.334611	0.206441	0.369728	0.284158	0.401934	0.3669	0.297524	0.165708	0.31395	0.468449	0.271234	0.232685	0.353507	0.294519	0.271186	0.245255	0.265288	0.197304	0.258301	0.197113	0.111186	0.241579	0.187676	0.276972	0.277373	0.0841954	0.288543	0.412802	0.37323	0.330381	0.422466	0.335124	0.181213	0.392377	0.393653	0.405061	0.293193	0.264434	0.255357	0.345734	0.183405	0.29178	0.231167	0.368802	0.223218	0.211748	0.306117	0.38607	0.302573	0.362069	0.36178	0.125397	0.259001	0.189612	0.350729	0.359494	0.391566	0.37078	0.35311	0.201834	0.145314	0.338299	0.421238	0.268775	0.322737	0.217146	0.312433	0.378343	0.179825	0.246359	0.276274	0.344886	0.316008	0.285188	0.321537	0.393827	0.248565	0.306229	0.33992	0.335727	0.275258	0.317206	0.327417	0.262612	0.347553	0.286676	0.14127	0.421661	0.198374	0.218786	0.397088	0.12119	0.344857	0.299796	0.124977	0.268243	0.331571	0.12947	0.337284	0.315275	0.333216	0.396589	-0.0342834	0.308101	0.365847	0.381235	0.230001	0.252266	0.295627	0.21238	0.300868	0.437564	0.37546	0.299809	0.335486	0.385043	0.174434	0.350546	0.0532922	0.137192	0.336915	0.262739	0.309767	0.00154704	0.290956	0.254847	0.307626	0.356348	0.199352	0.310141	0.237687	0.305299	0.269109	0.276862	0.34992	0.367597	0.421342	0.341157	0.178532	0.347902	0.34491	0.39635	0.282944	0.228802	0.0930402	0.270433	0.285341	0.244502	0.242254	0.283547	0.362055	0.330669	0.3439	0.271126	0.31493	0.142564	0.0562111	0.125953	0.247383	0.266726	0.269475	0.250761	0.256192	0.274393	0.361553	0.396551	0.300061	0.322244	0.208093	0.250451	0.348837	0.280066	0.241674	0.346012	0.33536	0.31621	0.335641	0.401753	0.350713	0.0609181	0.172028	0.275174	0.252614	0.216444	0.194964	0.345543	0.242251	0.31485	0.298602	0.320837	0.310058	0.406787	0.357021	0.344341	0.320895	0.408323	0.316794	0.245502	0.206774	0.300595	0.218715	0.358447	0.224468	0.311987	0.239932	0.159554	0.338416	0.294813	0.257046	0.222904	0.360287	0.325741	0.263757	0.256004	0.162481	0.254366	0.338482	0.316049	0.333625	0.238131	0.403933	0.138944	0.287289	0.268075	0.261491	0.34261	0.158605	0.362982	0.128284	0.291205	0.304352	0.319852	0.302002	0.279748	0.414456	0.161869	0.38141	0.420556	0.433032	0.377996	0.251329	0.329711	0.392211	0.357365	0.36925	0.430914	0.51147	0.341068	0.410574	0.283125	0.404586	0.487938	0.359863	1	0.297232	0.276303	0.48771	0.208427	0.331073	0.494572	0.405612	0.397122	0.473901	0.396771	0.407053	0.382205	0.339851	0.427303	0.254532	0.50563	0.616304	0.605149	0.39622	0.389144	0.398931	0.397556	0.287751	0.20896	0.361712	0.413474	0.423356	0.350483	0.411653	0.264421	0.447117	0.371576	0.40114	0.366457	0.369126	0.285253	0.402295	0.27761	0.366031	-0.0749417	-0.0522011	0.124717	0.0741845	-0.117055	0.24106	0.0694118	-0.0602626	-0.102013	-0.0223301	-0.0935373	-0.0767208	-0.0272065	-0.0330297	-0.145605	0.0491944	0.0251154	-0.148784	0.129431	-0.0360027	0.14607	0.0868618	-0.16269	-0.118812	-0.0761951	0.0642895	0.0685831	-0.0563611	0.124377	0.120729	-0.165764	-0.158274	0.235965	0.194787	0.322093	0.111597	0.136674	0.0519547	0.105173	0.0600872	0.0211833	0.10537	0.0896056	0.135312	-0.037852	-0.0346597	0.265653	0.208386	0.222066	-0.153425	-0.135423	0.178983	0.106494	0.280295	0.233758	0.135293	0.185769	0.0584745	0.0310046	0.0487999	0.128528	0.237345	0.251521	0.256239	0.189067	0.115875	0.192418	-0.0144976	0.0130942	-0.0438885	-0.0557297	0.00396722	-0.0324646	0.0772124	0.0912252	-0.027551	0.395958	0.459461	-0.0317185	0.0892069	0.129322	0.426271	0.460316	0.325923	-0.0359723	0.189782	-0.000394984	-0.0653076	0.0448766	-0.147569	0.0424981	0.0469503	0.042288	0.136632	0.128892	-0.0186488	0.116011	0.13722	0.13563	0.26588	0.0350509	0.0207013	-0.0374097	-0.131292	-0.137537	0.276003	0.0682366	0.157115	-0.0208322	-0.0374755	-0.0631958	0.0226415	-0.0328697	-0.0482016	-0.0653019	-0.0334137	0.0267037	-0.106475	-0.0457304	-0.0125636	-0.0456788	-0.0672483	0.092704	0.133874	0.0780993	0.321497	0.222732	-0.046898	0.0971203	0.183797	0.170099	0.0549916	0.0962302	0.074863	0.362748	-0.172405	0.167942	0.0126253	-0.0182791	0.153919	-0.0663511	0.066571	0.0754485	0.114864	0.145788	0.174918	0.249136	0.380693	0.360311	0.397789	0.304705	0.105556	-0.026192	0.125538	0.123804	0.189487	0.191952	0.138036	0.118467	0.0461005	0.193227	0.143736	0.201843	0.308654	0.241672	0.139028	0.107072	0.235538	-0.0838459	0.0736803	-0.243592	-0.0668492	0.0377419	0.0578684	-0.117013	0.158637	0.145637	-0.0814598	-0.0452702	0.0575763	-0.0778007	-0.0861542	-0.170755	-0.204517	-0.00395099	0.027967	-0.0955913	-0.2021	0.0335721	-0.162675	-0.22753	-0.13091	-0.198552	-0.0139061	-0.103536	0.139525	-0.194624	-0.196336	-0.216575	-0.14792	-0.290625	-0.249259	-0.202682	-0.167783	-0.233999	-0.114751	-0.0173796	-0.0111217	-0.223119	-0.073685	-0.168893	-0.0146745	0.0616439	-0.226074	-0.204532	-0.161347	-0.0908406	-0.210447	-0.156638	-0.153357	-0.28151	-0.212957	-0.341494	0.0525672	-0.241323	-0.230093	-0.229416	-0.269218	-0.00462163	-0.209622	-0.246005	-0.197848	-0.119078	0.075042	-0.254309	-0.0656842	-0.131228	-0.262693	-0.181016	-0.16399	-0.227088	-0.247829	-0.131259	-0.301303	-0.217868	-0.182238	0.0240626	-0.179402	-0.0693281	-0.324829	-0.218986	-0.136745	-0.192351	-0.211043	-0.181957	-0.186952	-0.269966	-0.196908	-0.0657046	-0.246612	-0.0602354	-0.242138	0.0239049	-0.220966	-0.222406	-0.117663	-0.221395	-0.330553	-0.150307	-0.166227	-0.135316	-0.210132	-0.235804	-0.169881	-0.223706	-0.206559	-0.217122	-0.0998706	-0.218181	-0.0525498	-0.27953	-0.0574823	-0.0463089	-0.219501	-0.2946	-0.162598	-0.23838	0.167588	-0.203168	-0.220016	0.157521	-0.189219	-0.192374	-0.170186	-0.178705	-0.273256	-0.0501622	-0.0537983	-0.346677	-0.0495701	-0.252087	-0.21256	-0.154184	-0.153279	0.0497915	-0.151497	0.0601084	0.137507	-0.119991	-0.147051	-0.0207141	-0.11531	-0.155218	-0.0117441	-0.0448512	-0.013109	-0.104609	-0.0572814	-0.135359	0.0202364	0.0433923	0.0130591	-0.0986922	-0.211478	0.041106	0.219618	0.191207	0.123349
sig_21020	sig_21020	MPS-1-IN-1	NA	2	0.0342613	0.0355859	-0.0643637	-0.0770516	-0.108557	0.217041	0.179705	0.071162	-0.174667	-0.0327553	0.259255	0.181097	0.149758	0.247123	0.0844841	0.152542	0.35882	0.337211	0.319687	0.0768576	0.628089	0.485375	0.461692	0.362798	0.52915	0.37482	0.424544	0.234348	0.542909	0.326653	0.509108	0.349442	0.426559	0.386557	-0.0664457	-0.0796404	-0.0656749	-0.00825471	0.0237084	0.0680792	0.12967	0.0809832	0.033895	0.117746	0.111716	0.0712382	0.330087	0.0640638	0.244698	0.323223	0.338512	-0.0207163	0.700838	-0.158617	0.0233569	-0.0745909	0.232962	0.271867	0.359099	0.21778	0.0436831	0.00632922	-0.134577	0.367243	0.446095	0.395176	0.252077	0.0599697	0.41364	0.480065	0.259544	0.645698	0.379273	0.594344	0.646531	0.440978	0.509809	0.627992	0.321922	0.352307	0.559546	0.535879	0.559623	0.254316	0.278467	0.534955	0.51395	0.155956	0.647691	0.249951	0.489688	0.55687	0.591596	0.13388	0.430989	0.514947	0.526087	0.540684	0.671112	0.380038	0.507352	0.301925	0.216526	0.561033	0.305507	0.161778	0.434776	0.389768	0.43983	0.604288	0.0296762	0.276907	0.496952	0.554663	0.0580297	0.320189	0.558514	-0.0485727	0.14785	0.481435	0.377312	0.263192	0.525961	0.30162	0.3659	0.375142	0.602799	0.549171	0.586439	0.175273	0.47168	0.358143	0.368581	0.568976	0.262883	0.576626	0.365043	0.52792	0.351838	0.436873	0.274038	0.390653	0.540038	0.198016	0.483613	0.296632	0.597254	0.566047	0.394406	0.519486	0.699493	0.399614	0.288304	0.499538	0.481949	0.359576	0.487774	0.46392	0.266425	0.5344	0.0810229	0.567497	0.336618	0.525023	0.440202	0.240661	0.557128	0.476331	0.251468	0.476413	0.479381	0.552899	0.494824	0.377342	0.563025	0.0779577	0.343905	0.197071	0.0705719	0.641762	0.442254	0.43011	0.562755	0.15078	0.333268	0.572655	0.309399	0.261089	0.342273	0.116333	0.573028	0.618017	0.562853	0.531342	0.373944	0.493152	0.579307	0.5159	0.542534	0.475478	0.609315	0.397968	0.221761	0.543504	0.32662	0.528673	0.391379	0.545743	0.23459	0.36406	0.232799	0.342886	0.428613	0.385488	0.488466	0.333526	0.623517	0.587048	0.332562	0.547907	0.585294	0.45378	0.36642	0.503206	-0.0510024	0.527949	0.654903	0.38138	0.538415	0.523454	0.161101	0.449685	0.440075	0.413405	0.443662	0.314759	0.283388	0.248623	0.64497	0.631405	0.421822	0.418539	0.538128	0.482728	0.595622	0.22146	0.599158	0.422284	0.0909686	0.393019	0.517644	0.2804	0.281133	0.464546	0.365901	0.373577	0.546109	0.206226	0.377893	0.651822	0.312257	0.446086	0.401577	0.576934	0.4542	0.498463	0.293049	0.530369	0.496424	0.404511	0.553837	0.00397699	0.220763	0.448591	0.233215	0.115741	0.247016	0.535181	0.404903	0.53299	0.444562	0.570039	0.367912	0.483735	0.535941	0.637326	0.60273	0.513294	0.506571	0.582964	0.192652	0.46238	0.165814	0.568224	0.169354	0.306682	0.19494	0.349684	0.566605	0.48157	0.239381	0.0478942	0.405092	0.601813	0.378604	0.508067	0.46597	0.268583	0.592325	0.430635	0.519295	0.198321	0.403878	0.547891	0.686623	0.216679	0.63515	0.39886	0.637381	0.575937	0.292156	0.486973	0.24274	0.314757	0.15489	0.422865	0.333184	0.198178	0.597101	0.350066	0.492343	0.388657	0.0873958	0.384872	0.458843	0.572424	0.46677	0.143784	0.584488	0.579658	0.441671	0.205284	0.588927	0.459406	0.452689	0.297232	1	0.46298	0.22144	0.393366	0.217394	0.378111	0.470683	0.591499	0.149733	0.339084	0.258993	0.377068	0.459993	0.514064	0.130867	0.452647	0.233126	0.334593	0.401442	0.343066	0.309592	0.601395	0.22035	0.0807573	0.60004	0.426208	0.276093	0.505612	0.268942	0.510618	0.313001	0.419166	0.604304	0.581121	0.465267	0.461618	0.343127	0.584993	0.298489	-0.306743	-0.22363	-0.0494675	-0.106345	-0.150293	-0.0636228	-0.0106844	-0.124349	-0.449418	-0.308521	-0.444103	-0.4459	-0.205187	-0.257768	-0.503451	0.0199658	-0.255536	-0.263275	-0.273549	-0.384031	-0.272063	-0.190572	-0.0669495	-0.191376	-0.112542	0.122691	0.098822	-0.167582	0.167609	-0.164288	0.0113193	-0.118776	-0.173258	0.187986	-0.122957	-0.0473849	-0.167278	-0.220508	-0.0323814	-0.0241085	-0.0588806	-0.161402	-0.123764	0.0736742	-0.0557339	0.0334594	0.138031	0.0853877	-0.000611045	-0.100387	-0.0721806	-0.103279	-0.0417548	0.302826	0.191571	0.15426	0.274512	0.145751	0.118395	0.128554	0.131537	0.204572	0.181821	0.141587	0.20572	0.0687156	0.242867	0.119585	0.0339636	-0.00515082	-0.127634	-0.269211	0.0311514	-0.0815347	-0.20592	-0.124741	0.0609808	-0.0294724	0.0295467	-0.0181916	0.000653386	0.178771	0.0551332	-0.0305438	-0.0961213	0.0889952	0.0927113	-0.0458108	-0.00934195	-0.0431238	-0.000927035	-0.171414	-0.0232528	0.133172	0.139269	5.13183e-06	0.0412023	-0.0835715	0.0927144	0.0192193	0.120121	0.0694427	0.0319803	0.0316861	0.0270697	0.18647	0.0985313	0.149053	0.330412	0.330238	0.256296	0.218555	0.259664	0.333912	0.310385	0.350053	0.301928	0.0758	0.301596	0.285744	0.24917	0.137922	0.287194	0.573131	0.496157	0.47127	0.525496	0.207739	0.30205	0.484344	0.378549	0.332299	0.311132	0.334113	0.386837	0.12407	0.0739656	0.0990406	0.14581	0.419583	0.203484	0.401681	0.14517	0.178332	0.190767	0.218856	0.16409	0.141057	0.280602	0.289448	0.264306	-0.000272998	-0.0368326	-0.0549945	0.106354	0.0253555	0.0405604	0.0421238	0.0883448	-0.0625801	0.162983	0.125918	0.0753928	0.0636144	0.0793028	0.137493	0.10746	0.145149	-0.0712256	-0.244497	-0.23726	-0.158327	-0.22189	-0.0845093	-0.0715657	0.078274	0.0895461	-0.0490198	-0.301501	-0.260552	-0.545739	-0.41697	-0.432535	-0.449119	-0.338521	-0.378681	-0.55065	-0.151126	-0.131259	-0.220638	-0.314875	-0.134225	-0.282861	-0.146775	-0.10205	-0.158141	-0.583649	-0.326557	-0.369665	-0.426576	-0.438156	-0.271379	-0.485757	-0.440579	-0.353148	-0.186899	-0.454293	-0.182456	-0.395008	-0.268028	-0.464229	-0.265866	-0.0567978	-0.480161	-0.433708	-0.501223	-0.363722	-0.379042	-0.522775	-0.320571	-0.447725	-0.359338	-0.597095	-0.200479	-0.222893	-0.617677	-0.614111	-0.397948	-0.42755	-0.37324	-0.188067	-0.614463	-0.547677	-0.31205	-0.439439	-0.309338	-0.429176	-0.550203	-0.396093	-0.436866	-0.584372	-0.459096	-0.378879	-0.3802	-0.36169	-0.498077	-0.46218	-0.308464	-0.403359	-0.45246	-0.558606	-0.0611018	-0.223133	-0.490567	-0.327941	-0.256007	-0.496286	-0.233508	-0.316019	-0.484099	-0.0557486	-0.336052	-0.476471	-0.469968	-0.497466	-0.376195	-0.448459	-0.554088	-0.173415	-0.0283068	-0.58865	-0.50828	-0.688554	-0.66538	-0.670059	-0.44076	-0.659533	-0.292575	-0.578187	-0.357595	-0.655223	-0.483176	-0.380655	-0.418916	-0.661333	-0.549382	-0.574091	-0.108957	-0.299972	-0.355917	-0.237045	-0.541238	-0.413527	-0.2567	-0.318792	-0.447681	-0.54311	-0.505736	-0.129348	-0.28904	-0.368771	-0.290069	-0.329085	-0.168644	-0.179088	-0.137461	-0.0609609	-0.0450102	-0.21205	-0.0899055	0.016225	-0.244477	-0.190981	-0.279549	-0.227078	-0.167488	-0.203806	-0.239046	-0.207894	-0.145154	-0.178054	-0.20226	-0.120191	-0.174146	-0.248021	-0.233613	-0.0622907	-0.139914
sig_21019	sig_21019	AMUVATINIB	KIT INHIBITOR, PDGFR TYROSINE KINASE RECEPTOR INHIBITOR, RAD51 INHIBITOR, RET TYROSINE KINASE INHIBITOR, FLT3 INHIBITOR	2	0.0716091	0.0481815	0.0226466	-0.053365	-0.062587	-0.130681	0.075473	0.122817	0.251941	0.129114	0.081814	0.125304	-0.0675583	0.114712	0.0865343	0.172557	0.0978335	0.124606	0.0764753	0.175241	0.498326	0.295897	0.381436	0.362545	0.433619	0.44477	0.439212	0.310734	0.498458	0.256571	0.331486	0.431628	0.270625	0.251894	0.0654811	0.311346	0.291695	0.352965	0.323889	0.289024	0.423685	0.18414	0.279675	0.447864	0.298379	0.394307	0.253466	0.422209	0.0504228	0.299299	0.384911	0.202116	0.528816	0.210358	0.1359	0.32877	0.297847	0.292493	0.32807	0.328147	0.28757	0.276873	0.312857	0.318119	0.451213	0.348951	0.163682	0.443314	0.669567	0.585559	0.648738	0.754365	0.557068	0.76672	0.632142	0.746982	0.65521	0.749008	0.432688	0.552942	0.734812	0.724875	0.789861	0.559829	0.630347	0.498801	0.587236	0.55086	0.634194	0.419148	0.753569	0.405726	0.74568	0.295333	0.736683	0.668031	0.533126	0.773535	0.704804	0.385896	0.735099	0.369378	0.514143	0.487124	0.310319	0.518633	0.488957	0.603001	0.537446	0.656321	0.569828	0.686061	0.604022	0.654095	0.313954	0.620242	0.666756	0.266988	0.613123	0.654174	0.73898	0.489662	0.705364	0.562619	0.439263	0.534955	0.706896	0.623622	0.679536	0.677327	0.522907	0.580774	0.470411	0.612538	0.527812	0.773081	0.747187	0.393758	0.602033	0.624459	0.557828	0.763304	0.542773	0.370496	0.644543	0.716044	0.777036	0.784861	0.657448	0.788081	0.641633	0.42298	0.323636	0.770443	0.686387	0.487009	0.704088	0.473702	0.588898	0.752283	0.333274	0.725307	0.482865	0.729474	0.744009	0.49774	0.76876	0.619246	0.381888	0.546503	0.735442	0.667804	0.570307	0.629754	0.720256	0.664591	0.654385	0.535248	0.490118	0.71325	0.638187	0.718559	0.735271	0.28274	0.702849	0.670205	0.595053	0.668966	0.74757	0.59437	0.715706	0.771487	0.746498	0.588463	0.26225	0.69752	0.813628	0.704191	0.685338	0.750993	0.720548	0.563254	0.586503	0.695148	0.68187	0.717305	0.720812	0.698441	0.518333	0.764437	0.3771	0.403554	0.545391	0.425662	0.49862	0.467451	0.761155	0.742998	0.41033	0.800749	0.536116	0.775878	0.285383	0.790738	0.449482	0.596696	0.64201	0.625127	0.691229	0.812188	0.584529	0.497935	0.780856	0.68824	0.760231	0.648091	0.361872	0.694005	0.743968	0.734874	0.742077	0.48531	0.688194	0.814711	0.710646	0.541051	0.761606	0.616833	0.261403	0.571546	0.608681	0.597826	0.460528	0.741473	0.680653	0.652338	0.830992	0.584394	0.728959	0.726586	0.375573	0.725159	0.709713	0.618331	0.477895	0.798548	0.693247	0.778086	0.582831	0.565376	0.731433	0.24171	0.576377	0.389571	0.723092	0.536497	0.746748	0.832352	0.6938	0.622848	0.726203	0.799777	0.593504	0.60998	0.77986	0.727394	0.755976	0.667252	0.839362	0.602427	0.62633	0.731066	0.472371	0.709652	0.611971	0.700369	0.600015	0.415505	0.575897	0.627382	0.499395	0.478512	0.788532	0.668107	0.340335	0.772273	0.478363	0.548737	0.775051	0.699141	0.718086	0.356265	0.599884	0.331569	0.468754	0.429319	0.763721	0.756875	0.657533	0.734339	0.327545	0.71276	0.563846	0.47431	0.568955	0.688937	0.384316	0.214144	0.771446	0.581933	0.568125	0.692859	0.290611	0.656986	0.65261	0.766353	0.80571	0.311859	0.573893	0.795481	0.72108	0.477901	0.652683	0.527575	0.707275	0.276303	0.46298	1	0.365594	0.112533	0.465752	0.507461	0.560392	0.639698	0.330094	0.613994	0.696952	0.648018	0.599037	0.755759	0.393709	0.671496	0.475971	0.586517	0.695402	0.658542	0.371014	0.749121	0.610601	0.261709	0.686811	0.642148	0.570384	0.548861	0.547212	0.463713	0.606896	0.553917	0.716734	0.518542	0.842598	0.234186	0.311719	0.336578	0.349472	-0.328723	-0.312458	-0.0839401	-0.281742	-0.128258	-0.14172	-0.158979	-0.169317	-0.345524	-0.102029	-0.257383	-0.235211	-0.225106	-0.260527	-0.294928	-0.0756851	-0.140084	-0.0674042	-0.175029	-0.141757	0.0279839	-0.0740326	-0.00259726	0.0894738	-0.0875932	-0.158161	-0.125873	-0.0792471	-0.0819009	0.0560153	-0.0369003	-0.0371131	0.0710773	-0.0958589	0.0101559	0.207933	0.0527876	0.139001	0.0370209	0.0386304	0.19229	-0.00764548	-0.112253	-0.0565072	0.102201	0.170733	0.0998169	0.0805079	0.0716322	0.159069	0.00157966	0.140962	0.265766	0.256959	0.193111	0.0101012	0.0764053	0.0537664	0.148011	0.169673	0.291451	0.00478465	0.103753	0.200043	0.228595	0.0228068	0.237832	0.0927666	0.150117	0.105547	-0.0529644	-0.141344	0.10235	-0.00697421	-0.0413586	-0.0153183	0.00481272	-0.0512675	-0.0389769	-0.108856	-0.0904063	0.0275965	-0.0863641	-0.171931	-0.131119	-0.117355	0.0458935	-0.0426836	-0.0486782	-0.105226	-0.0253105	-0.161371	-0.0779314	0.0269415	-0.0187018	-0.0883879	-0.0743627	0.000214054	0.00473826	-0.0683834	-0.373863	-0.389494	-0.429706	-0.37618	-0.408336	-0.165465	-0.342591	-0.237871	-0.00431061	-0.0118423	-0.24152	-0.161887	-0.137884	-0.0561301	-0.117287	-0.0686341	-0.100982	-0.136544	-0.109383	-0.075828	-0.22507	-0.304351	0.1897	0.387524	0.299625	0.189408	0.194566	0.247134	0.177043	0.157871	0.0331199	0.228476	0.14403	0.209402	0.136176	0.0857379	-0.0518959	0.0501342	0.138422	0.0848479	0.125734	0.134828	0.128607	0.160041	0.11749	0.161493	0.075235	0.0959784	0.196781	0.15738	-0.0187027	0.0265197	0.12865	0.198847	0.149926	0.300804	0.253025	0.124425	0.165916	0.16174	0.182987	0.170325	0.144101	0.144411	0.303233	0.289159	0.423384	0.403153	-0.316132	-0.0559234	-0.186205	-0.376422	-0.367872	-0.28522	-0.56763	-0.259177	-0.179837	-0.3	-0.279114	-0.308528	-0.340608	-0.320059	-0.171743	-0.261262	-0.267189	-0.38028	-0.371976	-0.54927	-0.353034	-0.727511	-0.746441	-0.552591	-0.56642	-0.00310737	-0.0335698	-0.441112	-0.554297	-0.535275	-0.409791	-0.536159	-0.77011	-0.21887	-0.383394	-0.487694	-0.327174	-0.136302	-0.416145	-0.114208	-0.372249	-0.131635	-0.358146	-0.334492	-0.0302521	-0.410078	-0.352009	-0.598832	-0.465209	-0.238847	-0.709182	-0.403797	-0.320241	-0.434775	-0.701913	-0.360275	-0.375052	-0.564615	-0.575045	-0.639952	-0.439429	-0.776618	-0.660144	-0.545737	-0.594443	-0.36333	-0.69336	-0.431779	-0.632642	-0.725944	-0.703977	-0.654218	-0.64157	-0.733738	-0.692241	-0.660563	-0.621055	-0.638804	-0.431366	-0.689641	-0.479778	-0.77398	-0.78995	-0.523024	-0.358837	-0.42361	-0.698841	-0.748718	-0.738157	-0.433283	-0.451031	-0.796457	-0.063473	-0.510465	-0.266672	-0.725447	-0.740375	-0.489902	-0.718305	-0.695185	-0.596618	-0.308188	-0.604443	-0.763964	-0.51969	-0.576859	-0.664893	-0.664464	-0.570239	-0.287732	-0.61898	-0.324485	-0.629358	-0.558727	-0.490228	-0.582055	-0.671239	-0.702002	-0.704784	-0.231347	-0.522584	-0.590903	-0.302069	-0.377618	-0.68079	-0.0842686	-0.136249	-0.193755	-0.274814	-0.235259	-0.216215	-0.409847	-0.253761	-0.261275	-0.294644	-0.38068	-0.434462	-0.486251	-0.415633	-0.282307	-0.327951	-0.333208	-0.265658	-0.319585	-0.193632	-0.305589	-0.268143	-0.253043	-0.162326	-0.121099	-0.217687	-0.218171	-0.288466	-0.0728302	-0.0759576	-0.10548	-0.209246	-0.19352	-0.053789	-0.170025
sig_21018	sig_21018	MASITINIB	KIT INHIBITOR, SRC INHIBITOR, PDGFR TYROSINE KINASE RECEPTOR INHIBITOR	2	0.490589	0.377206	0.212796	0.200688	0.155513	-0.193415	0.282732	0.285326	0.306899	0.0680057	-0.101525	-0.0837387	-0.111369	0.000968463	0.0495023	0.117468	-0.0208556	-0.0534074	0.0301898	0.414326	0.180849	0.296216	0.230447	0.219623	0.161344	0.262374	0.299218	0.0370986	0.262117	0.118852	0.192528	0.147683	0.211536	0.0629548	0.183867	0.343032	0.168188	0.103361	0.26481	0.167431	0.282545	0.136185	0.221502	0.236914	0.497826	0.267893	0.258427	0.299052	-0.130434	0.224126	0.253895	0.23193	0.236684	0.313477	0.134531	0.359888	0.103271	0.0081249	0.102923	0.0605911	0.34406	0.125283	0.286171	0.18566	0.133292	0.200999	0.291384	0.314799	0.293484	0.251189	0.396137	0.322904	0.187124	0.358521	0.22292	0.396636	0.254371	0.294428	0.203378	0.342427	0.307162	0.333736	0.376802	0.215198	0.353359	0.171126	0.372297	0.353903	0.163415	0.159854	0.431628	0.0556954	0.339781	0.211873	0.429838	0.329784	0.298661	0.40279	0.271341	0.0698238	0.331663	0.549209	0.343302	0.137974	0.244204	0.37201	0.23593	0.249065	0.236704	0.209374	0.429894	0.414487	0.135945	0.230432	0.337631	0.413325	0.346004	0.231926	0.472121	0.456153	0.43448	0.405196	0.42889	0.459285	0.0977319	0.361753	0.376212	0.354634	0.284427	0.40553	0.166076	0.313263	0.14659	0.212076	0.254189	0.345042	0.406136	0.145638	0.423811	0.421485	0.460796	0.42134	0.374309	0.282835	0.192824	0.373258	0.364333	0.417623	0.434203	0.42771	0.313786	0.133756	0.191494	0.389057	0.441271	0.187039	0.319075	0.123931	0.335237	0.442789	0.32037	0.32003	0.222426	0.364362	0.35921	0.351786	0.348435	0.414464	0.117972	0.325554	0.365352	0.294014	0.302901	0.294029	0.342051	0.454914	0.481152	0.431129	0.372492	0.415579	0.237255	0.268465	0.418513	0.115734	0.437003	0.269453	0.205939	0.395846	0.442309	0.338807	0.352242	0.320474	0.339368	0.264471	-0.0399739	0.445404	0.419026	0.33202	0.239376	0.360056	0.346573	0.151997	0.475082	0.454651	0.478759	0.316481	0.453005	0.404718	0.19631	0.475832	0.145965	0.213012	0.213207	0.292147	0.257217	0.0711357	0.282852	0.280076	0.219528	0.418749	0.153449	0.346276	0.154264	0.377122	0.417582	0.219995	0.300665	0.472947	0.443479	0.3417	0.329685	0.348426	0.408193	0.444938	0.392076	0.386915	0.0519594	0.42099	0.272144	0.265793	0.407185	0.249808	0.368128	0.38137	0.312182	0.378274	0.342395	0.231934	0.26298	0.237111	0.244762	0.307233	0.287678	0.334625	0.324454	0.323444	0.408387	0.526071	0.378373	0.304539	0.214737	0.362746	0.455151	0.188468	0.16743	0.410756	0.442612	0.401648	0.250313	0.338458	0.357965	0.144972	0.325884	0.185529	0.443787	0.366409	0.395972	0.406535	0.329963	0.331229	0.372223	0.359118	0.438242	0.326803	0.394073	0.366298	0.316174	0.38991	0.407651	0.260953	0.368836	0.350304	0.323439	0.322099	0.354986	0.426309	0.381131	0.310027	0.287255	0.263568	0.374075	0.386239	0.420607	0.310095	0.130119	0.301876	0.210118	0.306131	0.323599	0.39467	0.344709	0.187801	0.346959	0.0372564	0.150539	0.24403	0.275747	0.427872	0.179946	0.323458	0.25777	0.367903	0.382151	0.338503	0.384998	0.346496	0.342785	0.211757	0.355387	0.482248	0.452195	0.420174	0.267593	0.424364	0.453153	0.38831	0.444873	0.539526	0.398211	0.363455	0.44923	0.394266	0.354243	0.437128	0.44742	0.48771	0.22144	0.365594	1	-0.00684226	0.413637	0.513879	0.359168	0.399173	0.551157	0.425765	0.467464	0.40919	0.347478	0.427582	0.275426	0.486013	0.597746	0.546274	0.419499	0.457645	0.521998	0.434832	0.41241	0.294659	0.415898	0.462059	0.522484	0.356749	0.480762	0.239673	0.664605	0.426435	0.435826	0.260127	0.476037	0.163636	0.28797	0.112153	0.397595	-0.132932	-0.128356	0.098123	-0.0108426	-0.0883332	0.0378972	-0.00686838	-0.1031	-0.130582	0.119414	0.0304533	0.0389611	-0.0372641	-0.0736725	-0.0802552	0.0173728	0.086313	-0.0663854	0.113564	0.0402495	0.24427	0.194429	-0.120306	0.0495725	-0.0666774	-0.102606	-0.0473759	-0.0626468	-0.0314778	0.0984192	-0.10426	-0.139713	0.200539	0.00675136	0.264497	0.137979	0.183521	0.168153	0.070771	0.0263096	0.0790317	0.0464995	-0.026034	-0.0295453	-0.0469575	0.0149152	0.184593	0.0569824	0.135958	0.0112837	-0.0620688	0.259906	0.140332	0.200731	0.138835	-0.0574554	-0.00523704	-0.0549002	-0.0505792	-0.0360004	0.0554279	0.0599932	0.125149	0.187867	0.117825	0.00479277	0.108882	0.0448257	0.049867	-0.0020746	0.108847	0.134216	0.140031	0.211312	0.254541	0.147553	0.470594	0.426	0.0855547	0.163506	0.121812	0.380998	0.33128	0.233494	0.0454143	0.121844	0.159915	-0.0826512	0.131897	-0.00617074	0.0612576	0.127223	0.112465	0.257777	0.128709	-0.0786746	0.0490752	0.252142	0.172383	0.321778	-0.194361	-0.172609	-0.25695	-0.192788	-0.240879	0.038442	-0.0996974	-0.13236	-0.0497106	-0.0881433	-0.196568	-0.111313	-0.102727	-0.0960283	-0.15199	-0.123715	-0.0944219	-0.110496	-0.103047	-0.0567963	-0.161935	-0.196821	0.087442	0.0899544	0.0842589	0.147342	0.0191614	0.12143	0.0750337	0.0359614	-0.00667271	0.142859	0.128861	0.0900155	0.223191	-0.083343	0.149989	0.0442966	0.00548337	0.0271734	-0.0266426	0.0178599	0.187159	0.162079	0.136545	0.117324	0.255435	0.4166	0.327225	0.366569	0.139522	0.138524	0.147323	0.308161	0.207375	0.3332	0.314998	0.218231	0.256832	0.249674	0.252437	0.211652	0.265733	0.319573	0.356565	0.275083	0.245513	0.370947	-0.114773	0.176535	-0.130635	-0.180026	-0.119762	-0.0538885	-0.313678	0.0422403	0.0679459	-0.211847	0.0635498	0.142568	0.0489972	0.0620734	0.0146262	-0.0543367	-0.0418948	0.0441707	0.0169145	-0.328028	-0.0539123	-0.329085	-0.332399	-0.268511	-0.281458	0.0428759	0.016926	-0.065861	-0.128277	-0.128985	-0.0887471	-0.155971	-0.302324	-0.141638	-0.130782	-0.0937992	-0.174265	0.0265566	-0.110586	0.0856613	-0.0811067	0.0161927	-0.0473478	-0.0660839	0.143786	-0.111302	-0.124109	-0.131591	-0.11293	-0.0505223	-0.225677	-0.0619313	-0.113229	-0.15599	-0.340803	0.00183901	-0.296726	-0.193767	-0.205825	-0.288277	-0.103158	-0.361182	-0.370149	-0.17719	-0.152589	0.0411301	-0.327567	-0.112249	-0.2537	-0.29424	-0.307004	-0.226054	-0.241801	-0.31417	-0.264342	-0.377216	-0.323621	-0.252982	0.0241931	-0.315897	-0.0436631	-0.396732	-0.288762	-0.306159	-0.234854	-0.228488	-0.334636	-0.368125	-0.323014	-0.182178	-0.127799	-0.338214	-0.0050431	-0.323582	0.125562	-0.313322	-0.295173	-0.132571	-0.326823	-0.293414	-0.293131	-0.174153	-0.137113	-0.295286	-0.149908	-0.143612	-0.191841	-0.257937	-0.178589	-0.123093	-0.269609	-0.07785	-0.235726	-0.0415777	-0.125173	-0.216975	-0.262645	-0.190446	-0.236966	0.129721	-0.217241	-0.213785	0.029524	-0.168807	-0.265143	0.0134901	-0.0859055	-0.139848	0.03871	0.093791	-0.216814	-0.100487	-0.0576257	-0.0723334	-0.0784557	-0.0718825	-0.0348838	-0.158196	-0.0294637	0.0883181	-0.089813	-0.115424	-0.042835	-0.109445	-0.0866664	0.037595	-0.0283495	-0.0160586	3.63118e-05	0.070656	-0.12253	0.134313	0.136491	0.10669	0.0167892	-0.0564596	0.0664101	0.201662	0.156955	0.0838595
sig_21017	sig_21017	KIN001-266	NA	2	-0.109757	-0.0933601	0.0581769	0.12194	0.0760442	0.165469	0.210703	0.00562745	-0.263751	-0.204546	0.158121	0.025346	0.0696815	0.0641862	-0.0612194	0.13718	0.365227	0.315589	0.307322	0.073813	0.360985	0.18865	0.112988	0.20137	0.125607	0.131794	0.134915	0.143607	0.227677	0.288874	0.196623	0.0300792	0.219092	0.298978	-0.203653	-0.179164	-0.256487	-0.159631	-0.206446	-0.0586673	-0.115827	-0.0694883	-0.186586	0.00459506	-0.124751	0.000136856	0.119654	-0.00686156	0.310818	0.147756	0.0311904	-0.0235937	0.394433	-0.205203	-0.0752232	-0.202322	0.113168	0.0350454	0.215793	0.230903	-0.0969677	-0.196475	-0.185722	0.305751	0.319886	0.311796	0.130851	-0.14554	0.0640311	0.188423	0.120912	0.261795	0.113298	0.239879	0.373874	0.15087	0.206688	0.235261	0.0900193	0.0325344	0.212816	0.204472	0.161457	-0.021105	0.164578	0.263951	0.198353	0.103932	0.31274	-0.0644653	0.146271	0.364929	0.230235	0.120647	0.187812	0.0765176	0.203105	0.194218	0.3027	0.209373	0.193488	0.0355238	0.175622	0.243374	0.076701	-0.0301858	0.256617	0.152912	0.235724	0.219116	-0.237085	-0.0440166	0.091643	0.2448	-0.159829	0.0727998	0.211278	0.0438459	-0.143301	0.206965	0.0743049	0.0556448	0.256508	0.0557515	0.18805	0.184141	0.323265	0.294837	0.269985	-0.0554123	0.242141	0.151115	0.163668	0.255257	0.0962856	0.254357	-0.000662912	0.36544	0.0456549	0.174053	-0.0375207	0.126439	0.163976	0.0358851	0.201033	-0.0220948	0.230794	0.226418	0.0916817	0.211011	0.336899	0.263218	0.0943786	0.162356	0.129577	0.256043	0.176461	0.294028	0.072668	0.129949	-0.109176	0.288004	0.147392	0.218617	0.098442	0.156037	0.179009	0.17539	0.142628	0.226593	0.208829	0.268649	0.263722	0.199626	0.221756	-0.164624	-0.0180221	-0.0598111	-0.0999938	0.27483	0.209293	0.111731	0.279234	0.0743466	0.00219344	0.281192	0.0411752	0.0996445	0.108459	-0.137558	0.216884	0.27892	0.29587	0.292172	0.249103	0.173983	0.209191	0.263808	0.215735	0.0697402	0.205204	0.118969	-0.111818	0.224671	0.0905227	0.198849	0.139528	0.254079	0.0633384	-0.00942061	0.109639	0.0140101	0.210673	0.167019	0.23645	-0.0230173	0.269253	0.223096	0.248997	0.164381	0.266202	0.156884	0.364101	0.169681	-0.146486	0.25039	0.333009	0.0826441	0.200373	0.159247	-0.0287771	0.249267	0.13937	0.156975	0.129647	-0.0993492	0.0985928	0.0837861	0.294598	0.238229	0.124466	0.119417	0.236157	0.130321	0.275699	0.0107104	0.239885	0.121933	-0.0552557	0.0149832	0.281382	0.0665146	0.0966915	0.134272	0.199211	0.164056	0.155076	-0.0566058	0.0984267	0.276069	0.192309	0.0353576	0.10752	0.270479	0.227243	0.144941	0.070881	0.147162	0.340689	0.225402	0.240779	-0.0191117	-0.0562966	0.245057	-0.0699033	0.00111813	0.000332341	0.155299	0.210045	0.245035	0.222126	0.217158	0.122179	0.317439	0.235347	0.219719	0.259701	0.229671	0.156622	0.201605	0.0789794	0.159056	-0.00347397	0.207731	0.00820626	0.14744	0.0826673	0.0820462	0.240632	0.219423	0.0792048	0.0245449	0.0801539	0.275155	0.268068	0.116416	0.222888	0.142282	0.275496	0.182116	0.191751	0.117174	0.206892	0.361618	0.366851	0.129164	0.234236	0.119871	0.27657	0.272936	-0.0189174	0.126119	0.00130377	0.111971	-0.0857417	0.0294082	0.196022	-0.0505663	0.233191	0.0875205	0.148241	0.189676	0.037196	0.225915	0.216418	0.259577	0.126562	-0.00188011	0.402963	0.246312	0.226734	0.136973	0.390656	0.260465	0.224041	0.208427	0.393366	0.112533	-0.00684226	1	-0.0204493	0.161832	0.300369	0.335176	0.0506117	0.177139	0.0799219	0.201427	0.360639	0.252516	0.170953	0.241803	0.0446446	0.147072	0.218967	0.138753	-0.00645448	0.297349	0.0198223	0.15054	0.189808	0.173138	0.0216103	0.281132	0.103373	0.435458	0.0256779	0.20494	0.258329	0.395815	0.0761003	0.27578	0.182572	0.395799	0.20051	-0.0940618	-0.0627554	0.0987878	0.014557	-0.0122695	-0.0239821	0.151331	0.155289	-0.216105	-0.125132	-0.202647	-0.184882	-0.156089	-0.00623625	-0.276683	0.0858333	-0.10067	-0.173346	-0.298636	-0.214852	-0.236813	-0.0657988	-0.0913194	-0.208778	-0.0375647	0.247475	0.214539	-0.0495193	0.276974	-0.0670565	0.0335572	0.0227431	-0.0528804	0.194303	0.0283531	-0.0695007	-0.200331	-0.129598	0.116845	0.00173679	-0.0445029	-0.0941999	0.120982	0.184657	-0.0137843	-0.0465187	0.018619	0.186743	-0.0818955	-0.0970507	0.00613739	-0.00630122	-0.0248361	0.202527	0.0329469	0.23536	0.286174	0.252725	0.155805	0.137805	0.0838932	0.298246	0.1225	0.187372	0.17765	0.155284	0.200692	0.171544	0.0396382	0.0177946	-0.063852	-0.191537	-0.0262279	-0.138922	-0.173388	-0.201172	-0.0560069	-0.0560876	-0.115412	-0.0948654	-0.13029	0.0623227	0.0153778	-0.0742968	-0.0443437	0.0678247	-0.135169	-0.159694	-0.0565402	-0.0290678	-0.0031739	-0.153545	-0.0914104	-0.0452519	0.0561704	0.03701	-0.0728194	-0.122815	0.0895481	-0.0494709	0.170533	0.124043	0.107491	0.148964	0.118457	0.0995848	0.102738	0.276768	0.270575	0.311299	0.271074	0.158137	0.269064	0.27802	0.275204	0.299682	0.301552	0.0468311	0.216213	0.180818	0.276381	0.191316	-0.00799272	0.362505	0.301155	0.266203	0.364476	-0.0923821	0.159244	0.3415	0.232805	0.0550851	0.17682	0.150827	0.213615	-0.112992	0.13675	0.103309	-0.0295814	0.257154	0.00134788	0.283523	-0.0341854	0.00157726	-0.0223084	-0.00858771	-0.00969018	-0.0539784	0.0399679	0.032822	0.108782	-0.146894	-0.193823	-0.151616	-0.0465391	-0.110632	-0.0996981	-0.0820564	-0.13856	-0.24972	-0.0170778	-0.0287963	-0.123425	-0.0359905	-0.0237324	-0.0143794	-0.0848291	-0.0308071	0.0762145	-0.227405	-0.153883	-0.0300955	-0.124474	-0.0290713	0.0821584	0.15518	0.111709	0.101002	-0.0844497	-0.197135	-0.389306	-0.288577	-0.287728	-0.223975	-0.0910503	-0.22029	-0.285316	0.0745036	-0.0201331	0.0296763	-0.0209695	-0.019948	-0.18908	-0.141013	-0.0629771	-0.0445665	-0.292703	-0.178194	-0.212677	-0.0733138	-0.1418	-0.201284	-0.27477	-0.222556	-0.180486	-0.216594	-0.118611	-0.161413	-0.164222	-0.146805	-0.326683	-0.0316969	-0.159506	-0.186249	-0.199963	-0.231198	-0.189467	-0.135145	-0.189144	-0.0977967	-0.342326	-0.199156	-0.236461	-0.131729	-0.168586	-0.297164	-0.251633	-0.201279	-0.298923	-0.116307	0.0768277	-0.294708	-0.309853	-0.155853	-0.243144	-0.0740809	-0.0456082	-0.289415	-0.187885	-0.0970373	-0.290458	-0.175254	-0.0855606	-0.19075	-0.0626962	-0.318474	-0.27356	-0.12152	-0.335285	-0.226179	-0.241065	0.140418	-0.217809	-0.268748	-0.15962	-0.00559374	-0.15171	-0.184018	-0.020794	-0.163935	-0.10109	-0.0499183	-0.432299	-0.128368	-0.171224	-0.275367	-0.114192	-0.243645	0.077674	0.065172	-0.275602	-0.181675	-0.312535	-0.308285	-0.353814	-0.17795	-0.331649	0.0217726	-0.205065	-0.0467243	-0.315317	-0.238518	-0.0779944	-0.139579	-0.295171	-0.213228	-0.209285	-0.116651	-0.245866	-0.250172	-0.253579	-0.2891	-0.0466093	-0.23974	-0.272757	-0.231339	-0.381281	-0.39746	-0.160343	-0.227506	-0.252185	-0.0797156	-0.0698321	-0.0734682	-0.0744099	-0.0666505	0.0373016	0.0280032	-0.02745	-0.0941031	0.00169894	-0.148023	-0.209936	-0.179853	-0.185177	-0.0147031	-0.210948	-0.267418	-0.242723	-0.102134	-0.0546322	-0.204572	-0.11788	-0.194682	-0.0499179	-0.0641569	-0.0142945	0.0136019
sig_21016	sig_21016	KIN001-260	NA	2	0.225859	0.095466	0.150045	0.0720276	0.010085	-0.212643	0.0495574	0.22516	0.380305	0.272342	-0.0919816	-0.100799	-0.00353584	0.0662735	-0.0283479	-0.000831664	-0.0648723	-0.0631747	-0.0938445	0.25602	0.059316	0.321178	0.116608	0.0884238	0.176351	0.1449	0.181251	-0.145907	0.1796	0.11664	0.0962837	0.084028	0.155481	0.0163764	0.165546	0.413767	0.288209	0.333353	0.321175	0.229877	0.37839	0.163085	0.240736	0.447387	0.272373	0.31866	0.0687942	0.371362	-0.081407	0.237999	0.190732	0.369831	0.132881	0.395781	0.217806	0.386138	0.084904	-0.0125724	0.0843577	0.171198	0.292855	0.264282	0.355327	0.0024325	0.0557767	0.098977	0.00685242	0.385886	0.398912	0.309555	0.416708	0.346321	0.195655	0.36798	0.141115	0.409694	0.307056	0.331977	0.420455	0.519002	0.339929	0.314694	0.372743	0.290726	0.370587	0.236707	0.257739	0.322782	0.2259	0.244134	0.453015	0.00497472	0.366154	0.109409	0.468602	0.398989	0.330452	0.452704	0.254315	0.0536902	0.35775	0.363979	0.344191	0.1207	0.227187	0.40467	0.0730774	0.28526	0.19788	0.295711	0.511849	0.508666	0.220069	0.24534	0.28585	0.454999	0.331399	0.178176	0.586555	0.400357	0.470885	0.416438	0.415672	0.454577	0.0983401	0.212851	0.309226	0.319171	0.243348	0.466896	0.138139	0.317326	0.113272	0.158783	0.297725	0.358682	0.529861	0.00860798	0.465714	0.352704	0.458945	0.482882	0.380948	0.304054	0.301373	0.478901	0.399331	0.39278	0.40736	0.450504	0.245988	0.1231	0.156163	0.434368	0.354285	0.0934793	0.477737	0.148568	0.351223	0.471307	0.352778	0.319865	0.217633	0.384117	0.393198	0.29285	0.384561	0.345855	0.179667	0.269267	0.415865	0.28616	0.17132	0.273316	0.336757	0.551295	0.490379	0.498288	0.264723	0.351239	0.328825	0.386349	0.369558	0.147554	0.505947	0.258772	0.26204	0.430972	0.458468	0.468519	0.326351	0.34781	0.353758	0.242435	-0.0482032	0.424886	0.425476	0.316681	0.281937	0.423792	0.360514	0.247382	0.526911	0.384208	0.479947	0.309675	0.453414	0.341633	0.285413	0.554022	0.16762	0.216421	0.262227	0.273059	0.279384	0.192057	0.292725	0.272603	0.134931	0.426	0.169839	0.407745	0.151231	0.408163	0.503333	0.211426	0.181392	0.477285	0.368291	0.416574	0.464777	0.222769	0.400181	0.397054	0.398829	0.415208	0.0671226	0.444326	0.276393	0.283389	0.41747	0.179737	0.357853	0.481252	0.29269	0.351093	0.355916	0.224328	0.211103	0.28055	0.226034	0.365374	0.23573	0.394821	0.33476	0.331168	0.445729	0.504237	0.435744	0.265878	0.19213	0.425824	0.420639	0.184353	0.126748	0.425047	0.445633	0.408966	0.184878	0.215268	0.349574	0.193854	0.369631	0.164251	0.513677	0.411345	0.505543	0.449993	0.421003	0.283334	0.328255	0.386438	0.351402	0.259054	0.400497	0.372769	0.316814	0.379004	0.475158	0.241649	0.394919	0.441648	0.323746	0.308045	0.440389	0.438469	0.37847	0.224968	0.246196	0.27004	0.372441	0.383314	0.50647	0.300285	0.0515207	0.333121	0.09595	0.276778	0.297653	0.398999	0.366282	0.153177	0.338505	-0.0336336	0.0924161	0.266642	0.286474	0.474069	0.174851	0.318292	0.17784	0.444708	0.480253	0.244378	0.503496	0.358803	0.194468	0.142273	0.32458	0.344011	0.414255	0.483085	0.427368	0.393571	0.457432	0.380207	0.531451	0.350062	0.337722	0.432646	0.476381	0.386258	0.319817	0.357073	0.426897	0.331073	0.217394	0.465752	0.413637	-0.0204493	1	0.577824	0.395223	0.330184	0.355704	0.512205	0.516459	0.520476	0.305629	0.461165	0.2569	0.46643	0.516861	0.565836	0.436819	0.494425	0.384623	0.377196	0.553517	0.243102	0.371121	0.364529	0.478567	0.322408	0.421159	0.108556	0.445111	0.395553	0.330002	0.129146	0.519914	0.00969579	0.317815	0.000362984	0.252153	-0.100987	-0.0845437	0.131134	-0.0264872	-0.052267	-0.0165344	-0.0750553	-0.0416016	-0.0730487	0.0784062	0.00933255	0.0215745	0.0570473	-0.0445852	0.0401727	0.0741262	0.0341033	0.0641816	0.143831	0.129181	0.300858	0.032893	-0.158013	0.206522	-0.194007	-0.108434	-0.0673224	-0.0707371	-0.0944605	0.316343	-0.0595352	-0.215828	0.341973	0.0271567	0.231797	0.132454	0.283408	0.239641	-0.0228535	0.111177	0.231308	0.165345	-0.153379	-0.0210135	0.0951272	0.133388	0.23308	0.238329	0.212566	0.018272	-0.155819	0.30807	0.217252	0.17504	0.146844	-0.0284984	-0.00272217	-0.061129	-0.108333	-0.08606	0.0778667	-0.126947	0.0783624	0.178519	0.0577067	-0.114293	0.0609673	0.00195774	-0.025845	-0.00603919	0.0200158	0.0937992	0.211774	0.19352	0.229191	0.127633	0.0633974	0.142015	0.187233	0.0879087	0.120533	0.26099	0.199618	0.0643917	0.0270774	0.0339943	0.115926	0.0370369	0.145246	-0.0512061	0.115513	0.12111	0.168809	0.222534	0.105249	-0.02572	0.00297242	0.222277	0.0516618	-0.0423063	-0.270446	-0.259768	-0.335092	-0.386774	-0.411297	0.0149471	-0.173479	-0.321649	-0.239358	-0.298943	-0.36933	-0.198611	-0.304585	-0.280829	-0.337741	-0.310589	-0.316851	-0.178942	-0.26611	-0.199634	-0.33924	-0.352688	0.108249	-0.0376436	-0.104691	0.0431677	-0.0993528	0.172506	0.0261387	-0.0743063	-0.119641	0.0314098	-0.0289659	0.00293157	0.045067	0.0317818	-0.0405292	-0.0960987	0.0636549	-0.079516	0.0522361	-0.170167	0.135874	0.164254	0.0742384	0.231419	0.126959	0.277808	0.291373	0.227904	0.067491	0.253708	0.255987	0.169534	0.209643	0.31469	0.363874	0.255577	0.239075	0.179887	0.244021	0.19126	0.14743	0.304606	0.311706	0.236138	0.283268	0.312696	-0.212308	0.178839	-0.119343	-0.144753	-0.218897	-0.0521428	-0.380128	-0.112495	-0.103575	-0.331423	-0.0723792	0.0547233	0.0642396	-0.06268	0.111747	0.0272947	-0.100423	0.0381063	-0.0291126	-0.420518	-0.078476	-0.406306	-0.467516	-0.371969	-0.317731	0.11423	0.0984717	-0.201662	-0.117126	-0.258381	-0.0888816	-0.248541	-0.308575	-0.100304	-0.0644125	-0.129139	-0.174127	-0.0115567	-0.17107	-0.0631486	-0.123365	0.0259597	0.0401781	-0.224114	0.321701	-0.135082	-0.25569	-0.242236	0.0164602	0.0394159	-0.320132	-0.147177	0.0254355	-0.0130879	-0.303575	-0.126423	-0.335609	-0.119755	-0.136158	-0.157966	0.00184224	-0.383086	-0.519961	-0.114828	-0.0655864	-0.0700217	-0.294715	-0.112298	-0.340324	-0.326675	-0.281928	-0.37149	-0.189886	-0.384266	-0.380355	-0.445711	-0.461972	-0.237261	-0.0494488	-0.420375	-0.139132	-0.394734	-0.332552	-0.528463	-0.267761	-0.100806	-0.374865	-0.450965	-0.354661	-0.125839	-0.278567	-0.377224	0.0325502	-0.425867	0.167047	-0.349672	-0.301292	-0.085524	-0.321099	-0.254808	-0.398955	-0.349047	-0.195049	-0.382206	-0.119893	-0.112411	-0.211536	-0.223549	-0.169819	-0.231356	-0.274861	-0.0146222	-0.243869	-0.188833	-0.21079	-0.344169	-0.247839	-0.327117	-0.205814	0.0457199	-0.191827	-0.24944	0.0625696	-0.131492	-0.341269	0.137921	0.09586	-0.0626282	0.160671	0.199272	-0.104586	0.0428803	-0.0586821	-0.0302423	0.0407237	-0.141139	-0.286464	-0.323938	-0.175079	-0.0424689	-0.218462	-0.20805	-0.0925179	-0.123539	0.00298273	0.0419129	0.00830905	-0.0335825	0.11653	0.214905	0.0292625	0.119747	0.0702899	0.190896	0.119583	0.0928235	-0.0400459	0.0173155	0.2119	0.138052
sig_21014	sig_21014	KIN001-244	NA	2	0.29579	0.213384	0.219725	0.224357	0.148412	-0.24663	0.333281	0.348947	0.274926	0.080583	-0.104135	-0.0587999	-0.0156303	0.000501399	0.0602677	0.196502	0.0980752	-0.00408324	0.0963897	0.49848	0.27391	0.377577	0.255682	0.268912	0.262307	0.275393	0.274945	-0.00176206	0.283715	0.189169	0.187804	0.160431	0.35521	0.17219	0.236124	0.375077	0.257346	0.209029	0.294465	0.211487	0.426563	0.114729	0.178982	0.396656	0.341966	0.390629	0.228824	0.364639	-0.0387281	0.247491	0.297103	0.343831	0.367736	0.372154	0.149803	0.335053	0.279228	0.0734581	0.265395	0.202672	0.431706	0.135287	0.318166	0.320565	0.259646	0.282783	0.29623	0.358055	0.427217	0.401555	0.541967	0.457065	0.352752	0.523798	0.351869	0.512996	0.402162	0.431874	0.417857	0.520277	0.443478	0.467564	0.494666	0.252154	0.503374	0.2858	0.410095	0.475871	0.340566	0.214616	0.629229	0.206612	0.509602	0.263437	0.59509	0.438372	0.455815	0.540496	0.396426	0.267764	0.474818	0.476348	0.476941	0.258548	0.325991	0.457427	0.325344	0.398261	0.369841	0.315413	0.434992	0.476508	0.248647	0.377101	0.301332	0.529993	0.458908	0.287018	0.570293	0.595127	0.575208	0.535586	0.562759	0.52249	0.247717	0.471071	0.517646	0.466049	0.428804	0.492514	0.356339	0.518852	0.292557	0.381193	0.436547	0.500335	0.532763	0.261642	0.489427	0.55962	0.548324	0.537963	0.460616	0.302646	0.362907	0.438573	0.505969	0.528176	0.559822	0.564435	0.437859	0.285814	0.19424	0.537678	0.498244	0.238893	0.492766	0.232287	0.462719	0.573214	0.329238	0.452324	0.377512	0.525073	0.464645	0.45039	0.462046	0.573191	0.290221	0.392998	0.496727	0.486835	0.378385	0.46418	0.505331	0.483717	0.544765	0.469068	0.302989	0.535715	0.367772	0.440163	0.518829	0.226796	0.561621	0.42755	0.299914	0.526053	0.586497	0.39037	0.502788	0.477445	0.49853	0.431891	0.0446174	0.541691	0.546713	0.491835	0.395107	0.47371	0.489596	0.304601	0.516944	0.609559	0.606826	0.472415	0.585115	0.520743	0.277352	0.574137	0.253322	0.33607	0.344786	0.332285	0.440221	0.204813	0.460042	0.399568	0.381307	0.550017	0.284558	0.53256	0.359445	0.515682	0.493788	0.380279	0.416401	0.573496	0.544757	0.480979	0.452312	0.481861	0.543571	0.571689	0.512799	0.457106	0.169996	0.543776	0.446446	0.389066	0.502672	0.392906	0.477405	0.515298	0.445118	0.489767	0.491786	0.327141	0.278718	0.312516	0.40945	0.436407	0.348209	0.431288	0.464146	0.492327	0.546713	0.582311	0.524567	0.427954	0.312529	0.471009	0.568137	0.35528	0.35255	0.53261	0.51943	0.492158	0.412523	0.471853	0.529297	0.239367	0.411136	0.295198	0.507446	0.437942	0.496081	0.550914	0.492291	0.467674	0.508576	0.513279	0.47069	0.467558	0.542766	0.489702	0.438848	0.504801	0.563567	0.327905	0.493231	0.507353	0.417552	0.488976	0.517318	0.578713	0.486835	0.32206	0.427536	0.467963	0.502596	0.469157	0.552563	0.415436	0.317382	0.448436	0.317972	0.475681	0.489837	0.546868	0.494139	0.363359	0.518813	0.158204	0.294454	0.430946	0.425241	0.56051	0.26901	0.474543	0.24822	0.500085	0.507069	0.452244	0.388413	0.337474	0.479352	0.13762	0.507775	0.599567	0.565739	0.587093	0.447072	0.605104	0.626992	0.57574	0.609912	0.533987	0.639663	0.511196	0.671707	0.544877	0.557397	0.635479	0.612217	0.494572	0.378111	0.507461	0.513879	0.161832	0.577824	1	0.526643	0.579353	0.529298	0.623223	0.612601	0.61493	0.556351	0.615521	0.437647	0.666486	0.583855	0.656809	0.608839	0.616616	0.445338	0.595491	0.557532	0.395122	0.548402	0.642644	0.647256	0.571537	0.633252	0.410223	0.600977	0.533375	0.57158	0.415472	0.584427	0.175886	0.44327	0.245947	0.537977	-0.179671	-0.143227	0.181789	0.0716947	-0.0062948	0.0323078	0.0381199	-0.0669971	-0.194823	0.154929	0.040098	0.0471745	0.0617824	-0.122927	-0.111817	0.109543	0.0409793	-0.104018	0.103927	-0.00506766	0.244359	0.0440543	-0.208187	0.025693	-0.123188	-0.0545256	0.00065017	-0.111499	0.0478604	0.259652	-0.0968649	-0.0541018	0.330878	0.0877101	0.307559	0.206095	0.21248	0.221788	0.194079	0.0683513	0.14406	0.0740087	0.0413779	0.0650637	0.0504779	0.119228	0.282025	0.160082	0.204779	0.0347736	-0.098805	0.355762	0.269321	0.291516	0.189995	0.0221144	0.119277	-0.00081512	0.0863719	0.00109203	0.188066	0.129913	0.261112	0.294196	0.21861	0.0974738	0.247738	0.0908889	0.135811	0.0589664	0.081481	0.127712	0.128451	0.120375	0.154536	0.0875886	0.234704	0.254334	0.103481	0.017347	0.0350501	0.331838	0.274867	0.162883	-0.0684135	0.0885978	0.00667799	-0.0618077	0.0497978	-0.152154	0.0498652	-0.00276169	0.0438734	0.149244	0.0692133	-0.0655371	0.0327768	0.156192	0.170316	0.124752	-0.205483	-0.209478	-0.287061	-0.259812	-0.31022	-0.00927664	-0.156567	-0.114787	-0.0645824	-0.0779799	-0.197529	-0.143237	-0.126125	-0.107175	-0.17589	-0.130982	-0.0944727	-0.240861	-0.129603	-0.104465	-0.173785	-0.23077	0.114344	0.163441	0.101889	0.219111	0.102854	0.140795	0.0489671	0.0734085	-0.00459213	0.0957272	0.0857668	0.0517516	0.230335	-0.0616693	0.101562	-0.0524274	0.0258039	0.0723585	0.0386663	0.0256335	0.121281	0.177331	-0.000647516	0.104423	0.197376	0.300027	0.352155	0.324699	0.167246	0.0995117	0.16617	0.226618	0.198603	0.396871	0.414374	0.209303	0.182441	0.14143	0.271173	0.248313	0.192972	0.401066	0.428292	0.284978	0.25212	0.430661	-0.180959	0.148268	-0.222321	-0.191754	-0.182868	-0.111502	-0.361938	0.0635361	0.0588952	-0.224944	-0.0845185	0.035271	-0.071863	-0.0861943	0.0246955	-0.0783119	-0.114078	0.00356552	-0.0860079	-0.414447	-0.183644	-0.419916	-0.458331	-0.366937	-0.409426	-0.00398983	0.0462171	-0.102007	-0.265307	-0.3083	-0.184296	-0.258114	-0.372241	-0.237542	-0.221708	-0.214938	-0.270344	-0.0487805	-0.0952142	-0.0675799	-0.243131	-0.0182925	-0.0842105	-0.139224	0.0723467	-0.259173	-0.258249	-0.292904	-0.22075	-0.105817	-0.352171	-0.25518	-0.227933	-0.200905	-0.424142	-0.130141	-0.381876	-0.271346	-0.275627	-0.335506	-0.122971	-0.480601	-0.453497	-0.267547	-0.227657	-0.0624055	-0.40781	-0.185483	-0.347571	-0.446146	-0.435664	-0.375378	-0.347157	-0.462114	-0.351491	-0.54172	-0.481018	-0.324038	-0.0619572	-0.399675	-0.300176	-0.55041	-0.431217	-0.367891	-0.335341	-0.273302	-0.456614	-0.448713	-0.434225	-0.251205	-0.220853	-0.483488	-0.0381052	-0.415476	-0.0106548	-0.407234	-0.383852	-0.235071	-0.406645	-0.449219	-0.326187	-0.260869	-0.296188	-0.401884	-0.289608	-0.247912	-0.333479	-0.343373	-0.320275	-0.146287	-0.372265	-0.0659943	-0.377937	-0.23864	-0.179264	-0.347516	-0.36604	-0.358835	-0.314813	0.0900985	-0.31968	-0.3659	-0.0566267	-0.262642	-0.325979	-0.0876784	-0.0835867	-0.179334	-0.0312373	-0.00290867	-0.281217	-0.0880157	-0.256468	-0.189208	-0.175723	-0.127549	-0.18751	-0.328742	-0.135953	-0.0355543	-0.171785	-0.286155	-0.0879158	-0.200736	-0.137715	-0.0369449	-0.0627858	-0.0542974	-0.112844	-0.0240731	-0.180445	-0.0299448	0.00681348	-0.011451	-0.00804436	-0.121202	-0.00387422	0.149957	0.306632	0.111546
sig_21013	sig_21013	KIN001-236	NA	2	0.0493001	0.0214171	0.194214	0.23709	0.197298	-0.0498779	0.328601	0.2946	-0.0124771	-0.122318	0.00717127	-0.0384795	-0.120544	0.00897206	-0.0593016	0.1476	0.0613768	-0.00556497	0.0769867	0.339437	0.623667	0.369442	0.350429	0.534017	0.440357	0.570833	0.588622	0.362536	0.640626	0.461684	0.500968	0.375339	0.163537	0.156364	-0.00950914	0.127341	-0.0832009	-0.0421634	0.0485665	-0.0630057	0.118108	-0.0472048	-0.0222808	0.101848	0.0579416	0.0982214	0.439413	0.150205	0.152108	0.438375	0.37236	0.245364	0.648418	0.151409	0.125394	0.317985	0.0259107	-0.0186104	0.0378146	0.0612563	0.34972	-0.0638231	0.171349	0.537868	0.46731	0.524126	0.337729	0.13282	0.306912	0.352105	0.472602	0.710357	0.205062	0.580416	0.683212	0.56937	0.350693	0.711075	0.399744	0.574266	0.489058	0.494461	0.635481	0.377781	0.462484	0.479923	0.682566	0.366679	0.405274	0.080541	0.639852	0.263852	0.72949	0.27654	0.563537	0.583426	0.47982	0.717527	0.646936	0.114264	0.427071	0.480849	0.437694	0.50679	0.320525	0.186819	0.436061	0.225941	0.275814	0.472203	0.268144	0.423081	0.275318	0.397932	0.258281	0.666993	0.690424	0.192209	0.423713	0.678063	0.539612	0.65867	0.667992	0.666804	0.0841252	0.469127	0.668057	0.61653	0.48947	0.34485	0.306003	0.412877	0.148301	0.464404	0.221167	0.635838	0.547095	0.436367	0.506942	0.709056	0.583381	0.598453	0.649414	0.323916	0.304499	0.526062	0.748577	0.73094	0.690402	0.709598	0.619826	0.161042	0.360884	0.510943	0.533821	0.344609	0.512181	0.162695	0.310904	0.709393	0.272152	0.717231	0.167292	0.483128	0.630718	0.523895	0.690527	0.505931	0.232627	0.667005	0.632114	0.471627	0.647052	0.35971	0.535436	0.354402	0.529261	0.219635	0.219987	0.721845	0.527132	0.549477	0.7292	0.110614	0.466554	0.432066	0.192713	0.489073	0.598929	0.370438	0.490619	0.645148	0.719525	0.445185	0.062289	0.596101	0.728159	0.631399	0.369823	0.503906	0.597568	0.142773	0.428674	0.643945	0.669318	0.45978	0.663518	0.730994	0.147708	0.518269	0.330138	0.288802	0.377509	0.455823	0.299844	0.0981269	0.570791	0.595828	0.281398	0.73522	0.434421	0.486844	0.408151	0.568778	0.328383	0.315011	0.696325	0.563206	0.646186	0.536596	0.197332	0.631686	0.540543	0.549282	0.712248	0.493585	-0.0418919	0.533955	0.572622	0.651762	0.611117	0.387807	0.665287	0.622838	0.697277	0.397238	0.693262	0.377387	0.213141	0.397313	0.358066	0.243185	0.267485	0.602673	0.550027	0.370726	0.687496	0.362393	0.405408	0.689616	0.463446	0.455357	0.646941	0.378382	0.257165	0.552364	0.589823	0.660115	0.414006	0.466369	0.531377	0.209086	0.298773	0.244146	0.431469	0.320732	0.486577	0.620588	0.508335	0.492506	0.580938	0.567608	0.703319	0.490363	0.69741	0.71621	0.706863	0.752108	0.703902	0.61137	0.408334	0.438665	0.206836	0.557186	0.307406	0.511653	0.560044	0.476818	0.455835	0.408059	0.420744	0.354367	0.500639	0.674375	0.208732	0.460956	0.441196	0.452416	0.650644	0.520102	0.438322	0.153182	0.610403	0.350034	0.431875	0.14319	0.562125	0.502425	0.552782	0.71616	0.174825	0.446656	0.271404	0.497492	0.436612	0.479778	0.243695	0.154362	0.597372	0.560756	0.526686	0.459518	0.297997	0.592513	0.555883	0.749019	0.710702	0.218267	0.651554	0.731102	0.67462	0.38513	0.599182	0.550985	0.613946	0.405612	0.470683	0.560392	0.359168	0.300369	0.395223	0.526643	1	0.752231	0.277971	0.474958	0.449562	0.514481	0.570149	0.675691	0.271193	0.670574	0.41488	0.570217	0.50697	0.530398	0.368375	0.679595	0.422493	0.24191	0.747187	0.55225	0.417466	0.70744	0.384345	0.467681	0.50931	0.469543	0.613249	0.446911	0.557548	0.373775	0.326586	0.329347	0.341441	-0.539857	-0.551058	-0.110193	-0.329149	-0.345621	-0.182653	-0.194124	-0.298918	-0.52367	-0.14844	-0.315137	-0.286134	-0.305006	-0.249717	-0.532869	-0.0724013	-0.191209	-0.370437	-0.362998	-0.322872	-0.156967	-0.0819682	-0.32664	-0.140828	-0.168243	-0.243356	-0.185646	-0.206385	-0.145217	-0.0108196	-0.137738	-0.206191	-0.0364413	-0.0869677	-0.0224374	-0.106451	-0.262109	-0.134339	-0.0945729	-0.215283	-0.232923	-0.308171	-0.100542	-0.210704	-0.291022	-0.220353	0.0239717	-0.0252056	-0.207267	-0.171092	-0.200233	0.00662426	-0.0264564	0.0719244	-0.0226475	-0.189764	-0.0844656	-0.171259	-0.17308	-0.036748	-0.111636	0.00635115	-0.0274564	0.0249175	-0.00759834	-0.0688276	-0.00677243	-0.0659648	-0.0166549	-0.072689	0.098959	0.10081	0.212291	0.164941	0.243083	0.159087	0.138152	0.144126	0.0490827	0.227368	0.135664	0.191963	0.162374	0.0152279	0.20483	0.246878	0.28453	-0.0215635	0.249389	0.161297	0.129232	0.176198	0.23317	0.249014	0.358686	0.240741	0.0722729	0.314612	0.36005	0.165507	-0.0970147	-0.0441403	-0.147456	-0.0529653	-0.0462073	0.127283	-0.0215673	0.0891744	0.296769	0.265742	0.0458498	0.150584	0.194009	0.243077	0.130495	0.189267	0.217265	0.118602	0.209393	0.242671	0.124604	0.0445168	0.184659	0.538157	0.457172	0.446297	0.38638	0.286634	0.37404	0.401012	0.289313	0.393095	0.500107	0.472753	0.413038	0.00994948	0.194383	0.279302	0.162959	0.349087	0.170815	0.432963	0.147401	0.305337	0.286641	0.339062	0.18495	0.218656	0.293211	0.295446	0.232172	0.0859556	0.0235869	0.208566	0.260133	0.463809	0.38208	0.27138	0.184411	0.083931	0.272893	0.214642	0.213395	0.429966	0.527638	0.496456	0.518642	0.576782	-0.0222639	-0.0542926	-0.365814	-0.533623	-0.428772	-0.303645	-0.292953	0.0856958	-0.0922453	-0.247585	-0.0806228	-0.0754114	-0.142402	-0.155992	-0.134654	-0.16906	-0.192197	-0.375495	-0.394026	-0.32177	-0.264861	-0.411381	-0.393663	-0.27542	-0.360273	-0.0673431	-0.0757351	-0.326126	-0.576227	-0.287641	-0.331747	-0.308208	-0.558109	-0.300872	-0.408242	-0.399785	-0.244665	-0.235711	-0.264769	-0.118858	-0.145543	-0.105074	-0.314089	-0.171117	-0.0782164	-0.267913	-0.262585	-0.472328	-0.29397	-0.267836	-0.662722	-0.208773	-0.429885	-0.391225	-0.698824	-0.222621	-0.470737	-0.657622	-0.637827	-0.583679	-0.44473	-0.620518	-0.381855	-0.644709	-0.6375	-0.231721	-0.723183	-0.409217	-0.440408	-0.734845	-0.58373	-0.423546	-0.681253	-0.672149	-0.590674	-0.626383	-0.440816	-0.595206	-0.495975	-0.56262	-0.385331	-0.6504	-0.584092	-0.398503	-0.442495	-0.558229	-0.578648	-0.50185	-0.711701	-0.385086	-0.251384	-0.61408	-0.149516	-0.35503	-0.308435	-0.700476	-0.692044	-0.472948	-0.63782	-0.550096	-0.284498	-0.34356	-0.62514	-0.673902	-0.455642	-0.551213	-0.672283	-0.493214	-0.554562	-0.161705	-0.574729	-0.202173	-0.60748	-0.245307	-0.170624	-0.344614	-0.58558	-0.461739	-0.492759	-0.048838	-0.426474	-0.425414	-0.362305	-0.492936	-0.434886	-0.216891	-0.356264	-0.358956	-0.434708	-0.367971	-0.350117	-0.238303	-0.157515	-0.155977	-0.129859	-0.0481891	-0.139034	-0.120536	0.0265606	0.115757	0.0397578	-0.0599577	0.083353	-0.105968	-0.0959683	0.0280707	-0.11094	-0.0239353	-0.221296	-0.0553075	-0.173427	0.101885	0.0540155	-0.0815047	0.0522454	-0.0459296	0.0378292	0.0453129	0.240958	0.170492
sig_21012	sig_21012	GSK2126458	PI3K INHIBITOR, MTOR INHIBITOR	2	0.0628333	0.0512631	0.160009	0.141355	0.147033	-0.0965171	0.333407	0.251684	-0.0111011	-0.0822619	0.0230773	0.0129944	-0.0945499	0.0235839	0.057439	0.245177	0.177864	0.0905484	0.222035	0.357489	0.725691	0.377555	0.452971	0.607421	0.547578	0.630747	0.578403	0.382977	0.684663	0.379636	0.509964	0.418242	0.312203	0.240067	0.0939674	0.135437	0.0270708	0.0148	0.132263	0.0954503	0.207566	0.125146	0.0710728	0.1642	0.140022	0.245894	0.477402	0.27395	0.154976	0.451927	0.425619	0.167841	0.774242	0.123868	0.0749903	0.289672	0.190201	0.10782	0.222883	0.172763	0.347874	0.0530694	0.202082	0.608808	0.59737	0.528375	0.355884	0.12808	0.429892	0.461567	0.610651	0.777593	0.421293	0.722882	0.793094	0.674387	0.512722	0.749636	0.375317	0.556225	0.633474	0.631255	0.735002	0.444145	0.588475	0.536032	0.760254	0.514157	0.551407	0.255344	0.736846	0.441242	0.772305	0.319495	0.676243	0.656246	0.550906	0.760197	0.739766	0.311399	0.582172	0.517188	0.537622	0.58396	0.348324	0.260674	0.586543	0.391969	0.458146	0.567881	0.26865	0.476162	0.447669	0.571422	0.270692	0.65769	0.771662	0.290966	0.43129	0.727246	0.616291	0.634259	0.731495	0.63545	0.280766	0.59285	0.784236	0.701597	0.650307	0.435605	0.482508	0.520973	0.339727	0.619848	0.384163	0.718002	0.617337	0.566035	0.553958	0.771667	0.593229	0.662677	0.672884	0.36639	0.452551	0.575941	0.804567	0.827906	0.712116	0.78014	0.781273	0.342211	0.422055	0.643015	0.625705	0.400277	0.550664	0.315288	0.42178	0.750551	0.24753	0.78208	0.330302	0.634645	0.632165	0.597981	0.76659	0.651483	0.293058	0.659902	0.705347	0.642359	0.769851	0.517397	0.69138	0.37753	0.591725	0.289229	0.318146	0.817214	0.55967	0.553741	0.79804	0.243775	0.531226	0.599982	0.372066	0.598349	0.696593	0.387031	0.667578	0.76101	0.77756	0.58455	0.262855	0.708387	0.810304	0.713201	0.528309	0.662103	0.73807	0.303271	0.520002	0.762749	0.662573	0.624639	0.730139	0.830964	0.243539	0.59891	0.385714	0.392377	0.395437	0.482686	0.435385	0.273345	0.7158	0.710604	0.406928	0.796673	0.527603	0.634071	0.524809	0.67357	0.314604	0.493599	0.803571	0.631486	0.714556	0.627706	0.304377	0.711491	0.657958	0.654664	0.767475	0.501006	0.137255	0.615648	0.725325	0.749837	0.680137	0.535924	0.740189	0.662196	0.762898	0.431379	0.788742	0.521087	0.256993	0.436081	0.548991	0.35891	0.354896	0.642929	0.658045	0.526435	0.76125	0.443919	0.540613	0.793576	0.475665	0.578327	0.723856	0.54608	0.443284	0.673616	0.625023	0.750251	0.5903	0.600247	0.691471	0.173635	0.399722	0.392772	0.511807	0.398287	0.543642	0.723289	0.634765	0.619712	0.714044	0.709135	0.732478	0.623093	0.792343	0.804941	0.785074	0.751056	0.765011	0.657839	0.535922	0.574718	0.34782	0.686677	0.422873	0.62542	0.59683	0.577603	0.58586	0.57014	0.532142	0.439012	0.588516	0.756201	0.372623	0.625092	0.588619	0.573113	0.781191	0.680943	0.602934	0.277582	0.661211	0.440062	0.583873	0.315141	0.72138	0.604379	0.673166	0.78282	0.304341	0.586991	0.349093	0.568672	0.335623	0.541403	0.422002	0.182467	0.72888	0.640128	0.622759	0.583281	0.255178	0.763705	0.702175	0.844234	0.745251	0.332696	0.767142	0.778989	0.767827	0.52297	0.756628	0.631082	0.79087	0.397122	0.591499	0.639698	0.399173	0.335176	0.330184	0.579353	0.752231	1	0.312871	0.586709	0.541417	0.611709	0.748862	0.764375	0.345273	0.744587	0.430983	0.582984	0.627276	0.664612	0.403097	0.822922	0.411492	0.37587	0.847483	0.672151	0.520698	0.887913	0.519254	0.680618	0.588059	0.532786	0.774265	0.649455	0.6666	0.389944	0.339333	0.462834	0.517159	-0.521598	-0.483992	-0.0596509	-0.258113	-0.187162	-0.218213	-0.0851515	-0.251667	-0.543914	-0.0619112	-0.256656	-0.252851	-0.311498	-0.330577	-0.568008	-0.0493089	-0.183662	-0.422862	-0.367032	-0.41183	-0.207237	-0.0857231	-0.221178	-0.14743	-0.0646753	-0.150792	-0.0940412	-0.170547	-0.0286266	-0.0637092	-0.0797862	-0.0925387	-0.103176	-0.0394017	-0.019899	0.00135315	-0.188791	-0.0621449	0.0550734	-0.172065	-0.111227	-0.276142	-0.0550691	-0.113575	-0.157663	-0.0724105	0.0174294	-0.0185693	-0.120129	-0.050613	-0.0926152	0.0633834	0.0611918	0.184276	0.10703	-0.0911718	0.0512181	-0.0370001	0.0228828	0.0492944	0.0532357	0.128577	0.0783489	0.137174	0.11697	0.0495485	0.130358	0.1154	0.136141	0.036057	0.0496331	-0.00282724	0.136373	0.0959641	0.0637576	0.0396307	0.127996	0.157223	-0.0227304	0.0973044	0.0260874	0.204806	0.123201	-0.0181892	0.0254147	0.199808	0.187956	-0.0610593	0.129874	0.101006	0.0716973	0.0264302	0.0772577	0.139583	0.241979	0.124111	0.0533412	0.167087	0.299673	0.131841	-0.101218	-0.0762194	-0.168608	-0.0197103	-0.0462373	0.0396636	-0.0469666	0.0392757	0.368007	0.365003	0.140906	0.150517	0.273234	0.307552	0.219486	0.285007	0.305814	0.0469151	0.249821	0.276271	0.177846	0.0592043	0.227079	0.630648	0.584915	0.492476	0.464366	0.31688	0.346164	0.450215	0.31602	0.399314	0.49507	0.454784	0.432152	0.0752104	0.216672	0.247566	0.18984	0.40001	0.174454	0.490689	0.143202	0.300507	0.233708	0.206799	0.209806	0.2054	0.311316	0.334813	0.279314	0.043611	0.00725088	0.258597	0.213093	0.399171	0.359253	0.224233	0.196757	0.0687368	0.276328	0.187312	0.200798	0.342001	0.484993	0.497402	0.434352	0.525009	-0.0670321	-0.0520012	-0.352706	-0.473644	-0.415699	-0.272598	-0.309542	0.0896589	0.03893	-0.138629	-0.139556	-0.184337	-0.335067	-0.244498	-0.198755	-0.259312	-0.325658	-0.378732	-0.455201	-0.367947	-0.285568	-0.465462	-0.446802	-0.32088	-0.452759	-0.100044	-0.114068	-0.312924	-0.62468	-0.319166	-0.351514	-0.396224	-0.590349	-0.314594	-0.48083	-0.419922	-0.309931	-0.187475	-0.324042	-0.124554	-0.247379	-0.0838347	-0.414212	-0.175088	-0.121745	-0.372364	-0.347496	-0.462621	-0.432095	-0.325384	-0.656677	-0.231709	-0.493021	-0.474691	-0.69441	-0.266202	-0.432219	-0.718074	-0.710633	-0.609926	-0.544224	-0.680854	-0.383403	-0.707798	-0.704968	-0.248562	-0.715125	-0.41445	-0.471548	-0.762577	-0.671897	-0.467813	-0.749155	-0.697989	-0.588997	-0.650454	-0.521382	-0.629779	-0.522512	-0.553439	-0.468073	-0.760515	-0.690792	-0.31325	-0.433066	-0.56941	-0.63333	-0.530243	-0.736776	-0.421051	-0.291795	-0.702701	-0.134338	-0.447518	-0.364674	-0.704899	-0.721885	-0.54267	-0.684531	-0.702679	-0.314347	-0.182888	-0.661389	-0.690493	-0.595753	-0.663415	-0.734529	-0.54683	-0.656478	-0.171115	-0.651571	-0.254637	-0.685346	-0.369783	-0.238605	-0.426457	-0.689115	-0.538364	-0.583885	-0.116263	-0.465308	-0.526581	-0.398203	-0.543403	-0.491641	-0.271739	-0.331572	-0.371247	-0.502326	-0.430628	-0.296472	-0.362811	-0.247199	-0.159973	-0.243762	-0.0810791	-0.141306	-0.176916	-0.0313311	0.000986903	-0.0569558	-0.111942	-0.00499256	-0.179802	-0.21038	-0.133531	-0.200011	-0.104587	-0.266999	-0.195951	-0.244864	-0.0419463	-0.0860817	-0.169582	-0.0805149	-0.161107	-0.0340265	0.0376736	0.175829	0.00864423
sig_21009	sig_21009	BIX-02189	MEK INHIBITOR	2	0.418661	0.240053	0.236333	0.25032	0.168777	-0.247153	0.300778	0.23817	0.332727	0.0717734	-0.172386	-0.0973763	-0.0750851	-0.0380852	0.029524	0.237716	0.0731212	-0.015498	0.0706175	0.445525	0.015879	0.138616	0.173361	0.0816955	0.0363598	0.112922	0.0413449	-0.0845755	0.030755	-0.00341437	0.0297874	0.0971282	0.3042	0.133872	0.229568	0.384739	0.189578	0.167967	0.282924	0.26988	0.421349	0.14324	0.21665	0.351436	0.408	0.388933	0.153688	0.348815	-0.149962	0.0739943	0.127665	0.255029	0.138119	0.306747	0.0892235	0.251517	0.240693	0.0394424	0.206335	0.0748563	0.34953	0.0766595	0.310131	0.224575	0.0326979	0.118518	0.294338	0.45178	0.294054	0.224733	0.410375	0.190592	0.24182	0.327967	0.1112	0.336345	0.23538	0.157089	0.190586	0.236244	0.249411	0.329819	0.303557	0.105242	0.3622	0.0986622	0.246648	0.391682	0.143232	0.129708	0.421288	0.092375	0.246071	0.214265	0.424556	0.203565	0.232877	0.265028	0.12468	0.185029	0.319513	0.339672	0.345501	0.0565474	0.269275	0.44752	0.252939	0.28221	0.272818	0.101815	0.445091	0.393288	0.096279	0.16011	0.241007	0.276679	0.171362	0.298296	0.436152	0.346817	0.380852	0.303139	0.315876	0.302233	0.201726	0.406737	0.30064	0.229587	0.23366	0.454383	0.215433	0.383678	0.244616	0.209662	0.327121	0.266956	0.321705	0.141258	0.332013	0.340833	0.32133	0.3432	0.191777	0.224273	0.203083	0.258173	0.211647	0.287809	0.30891	0.319952	0.184334	0.184652	0.0824148	0.334776	0.381127	0.257411	0.281645	0.158449	0.415405	0.307609	0.295508	0.216115	0.333425	0.327251	0.252792	0.284174	0.202389	0.42412	0.239012	0.129646	0.252984	0.268258	0.162475	0.379375	0.279589	0.443439	0.413134	0.42651	0.326781	0.254119	0.114475	0.293549	0.274487	0.220236	0.408636	0.246486	0.234624	0.373063	0.426045	0.297657	0.285071	0.210186	0.228213	0.277298	-0.0331165	0.290264	0.294642	0.299695	0.229127	0.29106	0.226912	0.221277	0.416006	0.438059	0.411148	0.286049	0.42741	0.284993	0.240128	0.415257	0.0875198	0.253641	0.286473	0.209253	0.341009	0.0491733	0.240962	0.186223	0.304505	0.299129	0.130631	0.366503	0.113451	0.345332	0.442358	0.238582	0.187256	0.388553	0.327634	0.307755	0.376998	0.313575	0.415556	0.466441	0.28138	0.342662	0.132169	0.421302	0.203053	0.125906	0.32735	0.315624	0.241537	0.301587	0.200351	0.339565	0.225566	0.206583	0.238294	0.0974294	0.229934	0.355387	0.320675	0.19596	0.268298	0.389859	0.32122	0.521238	0.395666	0.17438	0.119307	0.312099	0.395174	0.169563	0.231632	0.346418	0.419038	0.240124	0.282338	0.406762	0.31262	0.256191	0.332311	0.137486	0.388213	0.416319	0.35503	0.364502	0.311824	0.251567	0.410028	0.300156	0.274887	0.310982	0.299662	0.214638	0.170657	0.229715	0.308439	0.10978	0.390117	0.318405	0.366944	0.277908	0.433753	0.4624	0.398269	0.165237	0.289803	0.310403	0.395277	0.411923	0.401342	0.130978	0.263371	0.284448	0.201885	0.375099	0.298475	0.354877	0.329493	0.322385	0.314735	0.0569893	0.101846	0.381292	0.193352	0.419371	0.0467128	0.22063	0.256703	0.300539	0.435316	0.413965	0.350855	0.234549	0.474758	0.220271	0.335733	0.485092	0.387245	0.45529	0.351401	0.423186	0.433393	0.372887	0.389455	0.566122	0.417614	0.261316	0.492805	0.472774	0.349506	0.492345	0.416626	0.473901	0.149733	0.330094	0.551157	0.0506117	0.355704	0.529298	0.277971	0.312871	1	0.477289	0.525531	0.447687	0.399376	0.39984	0.39976	0.527158	0.604858	0.561894	0.474186	0.485338	0.41686	0.399628	0.424265	0.362773	0.267055	0.524709	0.564043	0.297923	0.58746	0.259473	0.577685	0.373509	0.419354	0.314188	0.42335	0.0713084	0.398604	0.121589	0.471695	0.0615094	0.0439538	0.316252	0.171317	0.138531	0.144493	0.176645	0.0424175	0.0332734	0.281503	0.215533	0.230596	0.0605614	-0.0152884	0.114489	0.0835586	0.261204	0.0669099	0.231535	0.185867	0.399696	0.161936	-0.0621979	0.0878333	-0.0227445	-0.0291104	0.0482505	-0.0612998	0.0936056	0.239274	-0.0912046	-0.0120381	0.4104	0.0607578	0.427585	0.269098	0.342323	0.313065	0.313672	0.169184	0.207577	0.21547	0.141016	0.139901	0.0407311	0.165623	0.273456	0.18033	0.241995	0.156155	-0.0282845	0.373224	0.335805	0.245653	0.228041	0.0851006	0.113283	0.0414247	0.140089	0.0473055	0.230788	0.158482	0.2822	0.292484	0.224532	0.133248	0.235784	0.0853048	0.0798046	0.0942469	0.0945799	0.0789017	0.089515	0.0455414	0.12769	0.0620199	0.315126	0.41434	-0.0709079	0.024709	-0.00173953	0.314573	0.286744	0.210304	-0.103958	-0.070598	-0.102624	-0.151086	-0.0592329	-0.218009	-0.0148472	-0.0141729	-0.0353909	0.08553	-0.0607661	-0.168943	0.0647949	0.0478853	0.0714931	0.11289	-0.280206	-0.277735	-0.348663	-0.227792	-0.340476	-0.110192	-0.229508	-0.0972463	-0.209809	-0.223879	-0.282745	-0.293444	-0.232383	-0.252509	-0.250378	-0.239839	-0.198338	-0.266877	-0.245322	-0.219208	-0.249643	-0.290973	0.0664174	-0.0862934	-0.0627542	-0.0284983	-0.0736585	-0.0787461	-0.103444	-0.12578	-0.147036	-0.0716318	-0.0975245	-0.124269	0.136294	-0.153761	-0.0106026	-0.103841	-0.102627	-0.135102	-0.112833	-0.151015	0.155313	0.0260927	-0.0468134	-0.0558233	0.186626	0.328175	0.27097	0.237377	0.0170711	0.00489838	0.116196	0.260332	0.199033	0.263839	0.240797	0.138677	0.143451	0.157554	0.233535	0.206797	0.185033	0.275699	0.26684	0.138389	0.0807307	0.258616	-0.156034	0.24772	-0.114084	-0.0449362	-0.0137408	0.0344106	-0.364959	0.0474349	0.100471	-0.188381	0.0680107	0.118591	0.0328076	0.0532572	0.0191449	-0.0355148	-0.0363141	0.164301	0.134215	-0.327852	-0.103025	-0.309985	-0.316009	-0.323859	-0.271896	-0.00315186	0.0329218	0.0774844	0.0230886	-0.191745	-0.073329	-0.13103	-0.299683	-0.178288	-0.0607529	-0.0804127	-0.207774	0.0625864	0.00140613	0.0137821	-0.207906	0.0445663	0.0112257	-0.0997791	0.0760644	-0.141912	-0.110013	-0.0585108	-0.156028	-0.0504789	-0.0848611	-0.156992	-0.158946	-0.101861	-0.231102	-0.0222825	-0.257397	-0.0109894	-0.0380593	-0.255463	-0.0115353	-0.309018	-0.360299	0.00224601	-0.0197684	0.0640944	-0.204022	-0.0246663	-0.13419	-0.199813	-0.296915	-0.165233	-0.0769831	-0.20585	-0.125489	-0.295104	-0.258156	-0.151559	0.175001	-0.221691	-0.0460183	-0.370429	-0.210593	-0.233749	-0.195321	-0.0721101	-0.324675	-0.32444	-0.174285	-0.193177	-0.0655012	-0.284589	-0.0405789	-0.217031	0.194914	-0.16485	-0.147159	-0.107343	-0.229254	-0.252495	-0.224356	-0.101272	0.00972406	-0.160258	-0.0798921	-0.00336495	-0.0554637	-0.212781	-0.106563	-0.0298233	-0.158253	0.0661702	-0.140208	-0.0813267	-0.0839757	-0.191582	-0.171	-0.143031	-0.203245	0.0746581	-0.260929	-0.269985	0.0437424	-0.0683	-0.193077	0.0468703	-0.121142	-0.0234884	0.193209	0.201635	-0.29799	-0.121008	-0.175188	-0.177627	-0.190781	-0.24191	-0.110458	-0.261335	-0.0630577	-0.040573	-0.216475	-0.257047	-0.162069	-0.0960612	-0.120845	-0.0767297	-0.0568418	-0.0708203	-0.110818	-0.0209352	-0.183399	-0.0620407	0.0166586	0.0294013	-0.12581	-0.192509	0.0314207	0.254606	0.203399	0.0716913
sig_21007	sig_21007	CAY10603	NA	2	0.143693	0.152212	0.239247	0.262474	0.158359	-0.36997	0.277398	0.206346	0.471746	0.242934	-0.122447	-0.10114	-0.00146037	-0.0707205	-0.0917943	0.422111	0.185346	0.116796	0.133127	0.472987	0.201166	0.176447	0.124651	0.19203	0.107037	0.153928	0.0914187	0.0157163	0.145078	0.0924538	0.0124133	0.0471741	0.389469	0.333745	0.257642	0.619569	0.395005	0.406418	0.358504	0.420496	0.688162	0.276734	0.34671	0.661644	0.373723	0.722418	0.193767	0.67707	0.00474933	0.174	0.167395	0.355747	0.295122	0.453077	0.144012	0.37693	0.504302	0.226308	0.452544	0.452207	0.417523	0.149677	0.495593	0.306574	0.241712	0.245995	0.198145	0.498286	0.605423	0.584557	0.814244	0.49571	0.600027	0.709272	0.402992	0.747358	0.639346	0.414046	0.352313	0.443102	0.658748	0.705202	0.640999	0.349681	0.773787	0.31539	0.387048	0.736002	0.47939	0.330627	0.706421	0.369008	0.564889	0.39311	0.860023	0.443234	0.538168	0.596126	0.440869	0.504477	0.716714	0.343454	0.687063	0.318727	0.399263	0.702047	0.553155	0.669336	0.630974	0.45008	0.604344	0.628284	0.285095	0.505331	0.326122	0.498296	0.397121	0.518897	0.660311	0.660803	0.779881	0.430384	0.652293	0.518129	0.507633	0.664768	0.613679	0.531257	0.619894	0.788927	0.579757	0.765489	0.577447	0.569291	0.721099	0.602566	0.630257	0.275627	0.505381	0.602238	0.464281	0.749708	0.36472	0.352944	0.58482	0.604788	0.548039	0.625441	0.570141	0.659234	0.478539	0.553568	0.213028	0.758862	0.603378	0.463403	0.634611	0.407217	0.793633	0.606637	0.396626	0.501337	0.67462	0.74468	0.485346	0.523374	0.515538	0.794895	0.420405	0.332158	0.680872	0.676572	0.376477	0.771473	0.696592	0.678467	0.575826	0.63045	0.461079	0.551048	0.370772	0.614911	0.599277	0.423451	0.756528	0.638568	0.50214	0.766511	0.779434	0.570732	0.656529	0.603391	0.578549	0.548371	0.150883	0.639472	0.633167	0.669451	0.615486	0.57399	0.581815	0.533519	0.580756	0.776212	0.690632	0.681131	0.759828	0.580919	0.461596	0.674005	0.248636	0.357266	0.449796	0.288129	0.582533	0.232965	0.631874	0.521406	0.631476	0.611166	0.320722	0.789475	0.457976	0.717026	0.680892	0.606062	0.437405	0.682753	0.681966	0.674057	0.760516	0.534912	0.79777	0.787969	0.600713	0.441302	0.350012	0.794944	0.596442	0.406999	0.616397	0.50985	0.558577	0.652634	0.488246	0.643412	0.566292	0.523074	0.324444	0.291295	0.642803	0.746456	0.572565	0.517885	0.639502	0.781448	0.655197	0.726261	0.819297	0.477496	0.24475	0.61129	0.660635	0.549727	0.583289	0.717676	0.682822	0.545094	0.660039	0.691392	0.730983	0.316266	0.485871	0.416748	0.707773	0.769959	0.705147	0.723032	0.745854	0.628914	0.769128	0.720525	0.529109	0.672501	0.682904	0.517004	0.495754	0.513836	0.674435	0.306052	0.752185	0.765955	0.678149	0.663389	0.815673	0.791949	0.672456	0.286558	0.54931	0.740935	0.686991	0.707619	0.777181	0.415662	0.477793	0.631409	0.338299	0.69442	0.673239	0.793355	0.72769	0.631776	0.684118	0.117267	0.290643	0.733946	0.544293	0.814498	0.337412	0.590876	0.278804	0.656047	0.823424	0.536433	0.503261	0.382049	0.608061	0.177847	0.704305	0.671115	0.668075	0.893921	0.501933	0.820796	0.86942	0.697857	0.74789	0.572508	0.690985	0.603248	0.835793	0.806344	0.752712	0.762708	0.835408	0.396771	0.339084	0.613994	0.425765	0.177139	0.512205	0.623223	0.474958	0.586709	0.477289	1	0.841694	0.952529	0.812901	0.867159	0.754334	0.817983	0.595405	0.733394	0.882978	0.886754	0.268705	0.749644	0.738377	0.616989	0.463586	0.803694	0.808207	0.504829	0.835616	0.569732	0.621414	0.72799	0.729467	0.615049	0.735546	0.111517	0.46445	0.332518	0.598754	0.0227544	0.0117313	0.375273	0.167616	0.166272	0.110029	0.197979	0.200138	-0.00014899	0.313867	0.160584	0.19734	0.112894	0.028574	0.082356	0.0949565	0.242805	0.0483921	0.156427	0.208341	0.349129	0.228228	-0.0996197	0.257308	0.0578833	0.0206498	0.112982	0.0838059	0.165869	0.373554	-0.0242299	0.099558	0.439003	0.0293169	0.530393	0.46831	0.429029	0.556836	0.46369	0.3536	0.475111	0.321617	0.225737	0.223307	0.254858	0.320541	0.380163	0.272458	0.351924	0.29632	0.156436	0.580168	0.590548	0.370694	0.211961	0.185916	0.255512	0.190673	0.355238	0.169504	0.455519	0.250148	0.427035	0.568282	0.385937	0.312862	0.464152	0.329417	0.281349	0.244619	0.0104594	-0.0339232	0.0214842	0.0754518	0.029367	-0.0700508	0.0818484	0.0630205	-0.112135	-0.232985	-0.25762	0.0871527	0.0368946	-0.120278	-0.300634	-0.171692	-0.244831	-0.24617	-0.0867991	-0.244337	-0.145712	-0.247596	-0.248273	-0.0870339	-0.138317	-0.317757	-0.131583	0.0126725	-0.0135354	-0.121022	-0.481301	-0.506121	-0.563437	-0.539673	-0.549094	-0.264636	-0.445313	-0.266212	-0.306124	-0.283987	-0.405902	-0.456704	-0.38078	-0.372641	-0.398991	-0.370308	-0.33007	-0.450757	-0.415527	-0.397677	-0.451803	-0.554128	-0.0143698	0.0102543	-0.0515931	0.00826366	-0.0449058	-0.0439096	-0.0494344	-0.135293	-0.217668	-0.079135	-0.155106	-0.195843	-0.023329	-0.218578	0.0304881	-0.0593615	-0.155129	-0.162389	-0.165964	-0.202213	0.0104994	-0.05833	-0.203584	-0.0650851	-0.0343554	0.0735922	0.0781425	0.0672199	-0.0608274	-0.00198416	0.0807248	0.160927	0.122102	0.318712	0.285429	0.182074	0.0940738	0.0421286	0.145958	0.0397052	0.0880804	0.178564	0.326411	0.155974	0.1989	0.32679	-0.177026	0.148356	-0.185476	-0.133969	-0.184829	-0.0718058	-0.627151	0.00630741	-0.0150738	-0.249672	-0.104937	-0.153786	-0.22784	-0.248928	-0.0407083	-0.123376	-0.0267466	0.0172396	0.0211368	-0.604766	-0.402496	-0.68033	-0.700872	-0.702412	-0.683702	0.0101952	0.0467812	-0.194903	-0.207016	-0.514532	-0.21058	-0.286561	-0.511072	-0.204332	-0.171838	-0.247928	-0.333344	-0.0627433	-0.0689875	-0.0689738	-0.32831	0.00522384	-0.129292	-0.133333	0.0437382	-0.282743	-0.342106	-0.312531	-0.368184	-0.0194264	-0.352137	-0.246958	-0.351804	-0.283664	-0.452422	-0.232071	-0.513435	-0.159986	-0.184346	-0.419167	-0.197772	-0.677458	-0.683145	-0.168932	-0.237106	-0.0597736	-0.473831	-0.0977894	-0.420194	-0.533077	-0.670693	-0.564339	-0.323202	-0.557532	-0.41642	-0.693965	-0.638606	-0.476344	-0.0486409	-0.544694	-0.46959	-0.734272	-0.600539	-0.496615	-0.455738	-0.161978	-0.654124	-0.692171	-0.447887	-0.385571	-0.319752	-0.634148	-0.0963411	-0.510915	-0.0545678	-0.387499	-0.411205	-0.436387	-0.449831	-0.590031	-0.46676	-0.251408	-0.256308	-0.475548	-0.360009	-0.261085	-0.35275	-0.55454	-0.359947	-0.159782	-0.386203	-0.0252664	-0.468411	-0.47718	-0.3694	-0.545868	-0.468327	-0.538642	-0.442917	-0.0855175	-0.479271	-0.636302	-0.167229	-0.267268	-0.424792	-0.0134503	-0.0943498	-0.0588373	0.100483	0.0625742	-0.416028	-0.287344	-0.320664	-0.175151	-0.236744	-0.345	-0.468659	-0.640225	-0.317815	-0.306441	-0.378572	-0.587271	-0.428868	-0.425859	-0.340171	-0.276186	-0.357215	-0.242483	-0.248209	-0.200872	-0.338705	-0.188287	-0.105393	-0.134129	-0.134601	-0.29314	-0.00209986	0.130491	0.128635	0.00628567
sig_21006	sig_21006	I-BET-762	BROMODOMAIN INHIBITOR	2	0.17013	0.163312	0.200481	0.186406	0.101777	-0.339054	0.175109	0.14325	0.550749	0.242619	-0.0700226	-0.0335565	0.000329401	-0.0356047	-0.00232509	0.359739	0.0959358	0.0763171	0.0585592	0.389405	0.185966	0.17068	0.110195	0.1558	0.111944	0.191234	0.182513	0.0615667	0.166751	0.0606625	0.0667877	0.139732	0.320162	0.289891	0.22854	0.654868	0.428459	0.469947	0.381422	0.439911	0.64222	0.254189	0.383558	0.656218	0.428285	0.654922	0.194244	0.644608	-0.0377656	0.161359	0.165307	0.3468	0.216273	0.424895	0.177865	0.456651	0.477677	0.261968	0.40659	0.420102	0.372608	0.263538	0.509886	0.233624	0.220467	0.220387	0.140284	0.585703	0.641715	0.564517	0.80124	0.502443	0.598826	0.71072	0.375204	0.746969	0.63623	0.448734	0.316019	0.463659	0.667523	0.704017	0.619923	0.449157	0.736661	0.328559	0.405986	0.722614	0.46703	0.417555	0.691269	0.322379	0.569338	0.421361	0.812458	0.459116	0.532885	0.641336	0.456793	0.457068	0.719896	0.359099	0.662156	0.305466	0.388765	0.762714	0.499729	0.672617	0.597833	0.441538	0.731619	0.649778	0.370553	0.504624	0.378161	0.521267	0.441571	0.49473	0.725288	0.628102	0.804	0.432854	0.679495	0.548245	0.488561	0.63773	0.626414	0.56175	0.601111	0.844034	0.552683	0.724276	0.542318	0.531857	0.702182	0.654236	0.624174	0.196758	0.553656	0.566712	0.499524	0.779972	0.362798	0.34373	0.605977	0.658625	0.57003	0.632974	0.612367	0.702509	0.454414	0.502497	0.191463	0.763459	0.644669	0.489552	0.624417	0.405149	0.776616	0.641757	0.408162	0.490129	0.640619	0.73331	0.594279	0.517207	0.570819	0.717653	0.430903	0.376943	0.67944	0.654999	0.412752	0.745883	0.665196	0.777941	0.592564	0.67936	0.574612	0.541294	0.453041	0.612048	0.640545	0.441452	0.742105	0.618817	0.581891	0.778528	0.801805	0.647008	0.659803	0.594324	0.575124	0.532943	0.150203	0.630729	0.658003	0.629459	0.626811	0.640223	0.566558	0.55221	0.638126	0.73193	0.673145	0.665061	0.742455	0.58994	0.541317	0.742373	0.241184	0.310814	0.449759	0.286115	0.524554	0.284114	0.603853	0.545136	0.551899	0.638525	0.315945	0.791304	0.322092	0.711141	0.710166	0.58954	0.419302	0.699975	0.643195	0.731017	0.762328	0.470367	0.803857	0.771381	0.632014	0.489985	0.36791	0.778268	0.57485	0.450556	0.629717	0.460379	0.574575	0.693525	0.52202	0.645104	0.567028	0.539285	0.303456	0.373171	0.591989	0.748409	0.54761	0.596934	0.648626	0.730783	0.690111	0.774954	0.817385	0.486091	0.275044	0.652671	0.653246	0.532168	0.528889	0.741332	0.715711	0.594522	0.607386	0.669364	0.700339	0.323656	0.549952	0.404953	0.773319	0.752257	0.747964	0.720111	0.704075	0.594354	0.711449	0.71317	0.538776	0.661031	0.68207	0.50088	0.52594	0.530704	0.694117	0.329987	0.736236	0.759825	0.680325	0.656783	0.796245	0.785199	0.671721	0.311036	0.521742	0.684756	0.612776	0.702645	0.802909	0.435315	0.411039	0.67117	0.299304	0.666239	0.656101	0.76597	0.71809	0.590603	0.664975	0.100199	0.253587	0.692751	0.548777	0.820117	0.344453	0.57779	0.264056	0.648836	0.775553	0.487123	0.590493	0.505436	0.552944	0.171502	0.679912	0.655538	0.614538	0.857547	0.437982	0.752544	0.762063	0.656248	0.767146	0.581974	0.606046	0.631965	0.800825	0.705557	0.662475	0.63233	0.763642	0.407053	0.258993	0.696952	0.467464	0.0799219	0.516459	0.612601	0.449562	0.541417	0.525531	0.841694	1	0.826864	0.673743	0.796798	0.643144	0.787909	0.619981	0.733256	0.856152	0.834187	0.341078	0.688013	0.753832	0.542953	0.483437	0.742402	0.802347	0.454871	0.801175	0.451984	0.690461	0.632628	0.685394	0.532731	0.789402	0.145886	0.410881	0.247169	0.546818	-0.0231827	-0.0303686	0.217821	0.0202657	0.0733889	0.0798738	0.0685808	0.0953295	-0.00390097	0.236606	0.111209	0.140918	0.0367365	-0.0170383	0.081923	0.00932707	0.177105	0.0853199	0.148246	0.250876	0.393559	0.226044	-0.00651733	0.252997	0.0528126	-0.083951	-0.0157418	0.0997798	0.0496913	0.317812	-0.0368785	0.0825266	0.442579	-0.0497962	0.470817	0.503467	0.399358	0.524439	0.326644	0.300239	0.457839	0.296121	0.165514	0.116697	0.276744	0.298435	0.316264	0.247673	0.316715	0.336937	0.140782	0.53162	0.523045	0.314071	0.243965	0.145431	0.157174	0.152034	0.304729	0.167391	0.447384	0.185108	0.287518	0.502598	0.364669	0.251379	0.390422	0.23447	0.284131	0.229186	-0.0224834	-0.0578234	-0.00650729	0.0549326	0.0540421	-0.0520934	0.0892864	0.0589503	-0.140535	-0.232234	-0.18714	0.0398288	-0.010846	-0.105515	-0.273212	-0.173148	-0.198521	-0.157899	-0.0925051	-0.260731	-0.138378	-0.199024	-0.257832	-0.0606351	-0.176147	-0.301656	-0.103112	0.0124674	-0.0390072	-0.112303	-0.494053	-0.518881	-0.560898	-0.603134	-0.592947	-0.273852	-0.455599	-0.339041	-0.359252	-0.340573	-0.513625	-0.445395	-0.44905	-0.424047	-0.476969	-0.440721	-0.386436	-0.405466	-0.480427	-0.442326	-0.53547	-0.609593	0.00873192	0.00797777	-0.0659332	0.00235696	-0.0780441	-0.00302187	-0.0226962	-0.154322	-0.204191	-0.0704378	-0.163763	-0.159347	-0.0303049	-0.164295	-0.00977858	-0.0427345	-0.104226	-0.183819	-0.166909	-0.226624	0.0101718	-0.0493336	-0.107857	-0.0244848	-0.0251299	0.105121	0.0783867	0.0847552	-0.0864972	0.023997	0.119808	0.177261	0.104476	0.306417	0.271347	0.181332	0.116856	0.172702	0.150825	0.0476675	0.159912	0.152402	0.301827	0.163472	0.282615	0.332626	-0.27457	0.174146	-0.148521	-0.197348	-0.202798	-0.156989	-0.647064	-0.152327	-0.144145	-0.286211	-0.127085	-0.137946	-0.176176	-0.196859	-0.0368016	-0.117667	-0.00645754	-0.049765	0.002882	-0.656609	-0.332106	-0.730005	-0.74583	-0.63666	-0.650586	0.063044	0.0337521	-0.262753	-0.223836	-0.520406	-0.214996	-0.305079	-0.609427	-0.144897	-0.175385	-0.268284	-0.307799	-0.0467973	-0.072217	-0.0106714	-0.282574	0.00815692	-0.149181	-0.127933	0.0334857	-0.266774	-0.263076	-0.337519	-0.358049	-0.0436035	-0.404702	-0.255776	-0.288385	-0.32166	-0.482491	-0.234636	-0.442846	-0.188343	-0.220072	-0.487715	-0.171274	-0.689858	-0.762534	-0.170636	-0.245324	-0.0656264	-0.491159	-0.169731	-0.447692	-0.532403	-0.624167	-0.567702	-0.343334	-0.585993	-0.517724	-0.67964	-0.587803	-0.460935	-0.0609429	-0.628698	-0.412773	-0.713733	-0.600595	-0.598501	-0.409755	-0.162314	-0.63862	-0.727425	-0.512918	-0.3981	-0.323517	-0.647449	-0.0559942	-0.499594	-0.00472983	-0.455772	-0.485831	-0.377463	-0.507566	-0.598044	-0.542847	-0.317431	-0.26806	-0.494224	-0.310654	-0.239238	-0.337572	-0.583295	-0.320211	-0.159383	-0.370618	-0.109414	-0.385821	-0.46078	-0.418182	-0.550532	-0.454646	-0.550769	-0.495604	-0.111822	-0.482547	-0.592994	-0.11503	-0.188019	-0.517213	0.0150247	0.01149	-0.00271859	0.113869	0.111316	-0.371437	-0.296076	-0.233526	-0.191965	-0.242695	-0.415286	-0.489803	-0.634655	-0.376994	-0.317194	-0.381347	-0.543181	-0.409081	-0.411311	-0.34647	-0.299365	-0.309035	-0.259425	-0.171933	-0.124034	-0.249819	-0.19436	-0.142474	-0.0785748	-0.105248	-0.257351	-0.0241358	0.0700002	0.0389541	-0.0659323
sig_21005	sig_21005	BELINOSTAT	HDAC INHIBITOR	2	0.104252	0.100182	0.220275	0.229319	0.143858	-0.347729	0.252241	0.176083	0.442046	0.229491	-0.121336	-0.0844146	-0.00536478	-0.056486	-0.0768508	0.39763	0.172432	0.109305	0.123226	0.427177	0.257358	0.215777	0.151137	0.227843	0.16407	0.190479	0.136851	0.0360919	0.204985	0.117632	0.059402	0.0702935	0.361547	0.328459	0.220322	0.575056	0.378042	0.423311	0.339901	0.395666	0.655517	0.25453	0.309809	0.651469	0.321589	0.674598	0.20082	0.64098	0.0299719	0.207794	0.208654	0.369163	0.333569	0.428724	0.140082	0.374055	0.479231	0.217364	0.438179	0.450373	0.404755	0.175464	0.480408	0.335848	0.273068	0.28723	0.184027	0.469778	0.607079	0.595474	0.805838	0.55158	0.607507	0.725259	0.446186	0.750794	0.649067	0.477627	0.403068	0.485553	0.676603	0.715417	0.667416	0.374021	0.774404	0.338268	0.410835	0.731082	0.516101	0.350426	0.735757	0.381507	0.609753	0.374675	0.86218	0.493168	0.549818	0.639167	0.489398	0.496945	0.729838	0.343744	0.680114	0.350962	0.381373	0.676704	0.539069	0.667929	0.621469	0.493679	0.592039	0.627658	0.324663	0.54226	0.326174	0.536159	0.446715	0.48922	0.67338	0.67487	0.787514	0.458622	0.673625	0.545442	0.504149	0.64909	0.639829	0.552537	0.636191	0.764126	0.586824	0.747571	0.566267	0.584207	0.711547	0.636627	0.661714	0.304407	0.516492	0.613861	0.492396	0.763943	0.386471	0.354136	0.608119	0.620469	0.593936	0.661189	0.607958	0.693554	0.511872	0.545452	0.22024	0.772703	0.602893	0.45256	0.672792	0.422043	0.773714	0.639996	0.401998	0.547678	0.661488	0.757711	0.527521	0.536479	0.561402	0.770729	0.428986	0.374087	0.700941	0.694201	0.40293	0.763645	0.709436	0.665593	0.576948	0.614935	0.450825	0.593103	0.40552	0.638264	0.628462	0.429857	0.767464	0.654777	0.502245	0.769726	0.787865	0.582213	0.670094	0.639441	0.621378	0.574779	0.185309	0.66515	0.672038	0.689057	0.635328	0.598687	0.610186	0.539027	0.582827	0.773608	0.693478	0.690831	0.773957	0.619981	0.476553	0.69276	0.277927	0.35892	0.461668	0.313689	0.579217	0.258799	0.664141	0.546513	0.608984	0.640821	0.357883	0.799987	0.465976	0.734633	0.664071	0.612437	0.475728	0.6895	0.684416	0.695845	0.736639	0.548393	0.80244	0.779818	0.637745	0.465011	0.345947	0.785412	0.632627	0.464935	0.637721	0.515063	0.577547	0.684265	0.534888	0.623048	0.599538	0.535627	0.308035	0.324609	0.644537	0.733471	0.539652	0.55204	0.653025	0.778707	0.695911	0.697583	0.818498	0.518565	0.288863	0.638073	0.662588	0.57054	0.579166	0.730902	0.68198	0.583189	0.663661	0.684047	0.740102	0.320498	0.487058	0.425097	0.715489	0.74886	0.719484	0.747958	0.755342	0.637788	0.775737	0.743146	0.547678	0.669268	0.710369	0.561118	0.542112	0.555175	0.720363	0.345165	0.742412	0.76882	0.66711	0.681015	0.803938	0.793106	0.675941	0.305557	0.559294	0.752645	0.678059	0.687647	0.790773	0.462898	0.458064	0.644548	0.369036	0.711798	0.702685	0.789041	0.735842	0.598491	0.688506	0.152723	0.321611	0.703948	0.583856	0.805534	0.389526	0.627034	0.253662	0.668943	0.800015	0.511211	0.507729	0.392472	0.568726	0.15461	0.716567	0.667472	0.658296	0.881348	0.484842	0.813822	0.859637	0.727939	0.766401	0.52065	0.686834	0.638655	0.829937	0.758009	0.764953	0.741771	0.834218	0.382205	0.377068	0.648018	0.40919	0.201427	0.520476	0.61493	0.514481	0.611709	0.447687	0.952529	0.826864	1	0.824913	0.89294	0.716865	0.81807	0.560836	0.710633	0.878111	0.866248	0.257174	0.756292	0.748693	0.592416	0.503065	0.78502	0.780257	0.531992	0.796668	0.582704	0.617285	0.712967	0.73558	0.619885	0.749561	0.139056	0.448506	0.337489	0.567601	-0.0342328	-0.0365229	0.316429	0.123003	0.130374	0.0650222	0.125919	0.15848	-0.0639935	0.263987	0.110455	0.141416	0.0896239	-0.00711363	0.0282078	0.10087	0.178005	0.0229154	0.0897922	0.155731	0.300911	0.177713	-0.130027	0.225318	0.028373	-0.00300041	0.0921688	0.0638978	0.136239	0.355243	-0.0210313	0.0673254	0.397262	0.0166488	0.458233	0.424918	0.365542	0.50238	0.422908	0.309078	0.430686	0.270307	0.180077	0.184088	0.239036	0.308154	0.343538	0.249923	0.309197	0.275545	0.130265	0.511648	0.559831	0.347397	0.193667	0.15621	0.237096	0.166725	0.331002	0.168495	0.426967	0.22384	0.389504	0.542889	0.355729	0.281487	0.43337	0.299577	0.269525	0.234581	-0.0149446	-0.0357944	0.0450204	0.0720902	0.0132642	-0.059927	0.0356899	0.0321784	-0.0884112	-0.214604	-0.244851	0.069238	0.0140954	-0.148782	-0.289967	-0.153835	-0.217338	-0.225316	-0.0915335	-0.22228	-0.128602	-0.239503	-0.222906	-0.062014	-0.107965	-0.274853	-0.13378	0.00656447	-0.000896587	-0.139481	-0.452904	-0.481644	-0.534853	-0.527597	-0.518437	-0.237415	-0.423735	-0.264996	-0.264976	-0.243719	-0.385343	-0.410876	-0.356081	-0.327525	-0.366351	-0.33227	-0.294973	-0.416833	-0.375119	-0.35091	-0.428228	-0.521823	0.00374066	0.0747717	-0.0053268	0.0477462	-0.00256137	0.00434496	-0.00281456	-0.0819496	-0.184943	-0.0373167	-0.112435	-0.142962	-0.00389274	-0.1775	0.0193513	-0.0482749	-0.115234	-0.121817	-0.121754	-0.155797	0.0275901	-0.00655762	-0.175295	-0.0340026	-0.045279	0.0519862	0.0921685	0.0649884	-0.0510852	-0.0140395	0.0897823	0.155858	0.112257	0.3322	0.303448	0.158226	0.0896395	0.0293596	0.126484	0.0534271	0.0617947	0.176637	0.337029	0.185904	0.225424	0.349086	-0.191948	0.115481	-0.214061	-0.167057	-0.246586	-0.115867	-0.613912	-0.0297761	-0.0471501	-0.261467	-0.148733	-0.185961	-0.254732	-0.27236	-0.0497813	-0.138221	-0.0621992	-0.0373222	-0.0462155	-0.616391	-0.400807	-0.679023	-0.720217	-0.684092	-0.693452	-0.00148006	0.0346983	-0.240398	-0.260142	-0.526942	-0.235014	-0.31511	-0.527926	-0.225603	-0.21469	-0.279396	-0.339012	-0.0927687	-0.105642	-0.0728825	-0.344111	-0.0342389	-0.160612	-0.164004	0.0242701	-0.319214	-0.37825	-0.388074	-0.372281	-0.0546808	-0.417387	-0.274904	-0.367051	-0.308149	-0.497219	-0.279885	-0.527164	-0.225572	-0.248482	-0.444481	-0.23559	-0.69674	-0.69408	-0.236264	-0.298113	-0.114394	-0.51538	-0.172868	-0.471296	-0.581307	-0.681579	-0.613023	-0.375148	-0.600955	-0.476752	-0.729051	-0.662778	-0.516151	-0.120094	-0.598169	-0.522615	-0.758452	-0.6365	-0.52763	-0.496002	-0.203293	-0.673198	-0.695822	-0.501844	-0.394007	-0.362685	-0.670413	-0.0893151	-0.554617	-0.113712	-0.44305	-0.465376	-0.468289	-0.488088	-0.61544	-0.468123	-0.291146	-0.325199	-0.537136	-0.412531	-0.32393	-0.419497	-0.584183	-0.405529	-0.173607	-0.435225	-0.065748	-0.51276	-0.500743	-0.380713	-0.576719	-0.505706	-0.567018	-0.467931	-0.106379	-0.501144	-0.647479	-0.20623	-0.311782	-0.464026	-0.0435295	-0.0877833	-0.103287	0.0359883	0.00873963	-0.381118	-0.298554	-0.317395	-0.18215	-0.246912	-0.308375	-0.477006	-0.6376	-0.339925	-0.302916	-0.360565	-0.581835	-0.411284	-0.42904	-0.320579	-0.280076	-0.347488	-0.22477	-0.256489	-0.194078	-0.333795	-0.194777	-0.134546	-0.139784	-0.133833	-0.278669	-0.0368715	0.0782511	0.124437	0.0122299
sig_21004	sig_21004	CUDC-101	EGFR INHIBITOR	2	0.0654074	0.0731556	0.20758	0.274015	0.200199	-0.301386	0.322353	0.187055	0.142401	0.0371991	-0.131637	-0.0823718	-0.109154	-0.108798	-0.0394469	0.40352	0.272734	0.147226	0.218296	0.405149	0.458979	0.213355	0.265805	0.470622	0.276168	0.368481	0.199771	0.211058	0.385108	0.223892	0.160038	0.154263	0.362616	0.368922	0.128864	0.294901	0.158642	0.179394	0.198904	0.287233	0.480807	0.181238	0.130271	0.432196	0.204441	0.603779	0.263311	0.545515	0.114714	0.216843	0.276362	0.224815	0.551783	0.240334	0.0285121	0.234024	0.375935	0.166562	0.39561	0.342458	0.357556	0.01369	0.379759	0.543642	0.516367	0.424777	0.303045	0.236088	0.4839	0.500985	0.763091	0.582956	0.548405	0.693702	0.614382	0.686448	0.56489	0.51284	0.312184	0.358689	0.62123	0.650954	0.652126	0.281151	0.767539	0.369767	0.505614	0.720803	0.499019	0.191225	0.698261	0.451226	0.613557	0.34814	0.788536	0.414863	0.481218	0.599524	0.554829	0.465815	0.655392	0.330888	0.689364	0.419907	0.281178	0.425736	0.630092	0.553837	0.579403	0.474426	0.317383	0.47816	0.319572	0.539852	0.200388	0.515394	0.548948	0.545247	0.427115	0.635478	0.633397	0.439103	0.647342	0.489843	0.45882	0.658378	0.691907	0.576745	0.628369	0.5909	0.552249	0.637162	0.518902	0.606239	0.579057	0.616764	0.573607	0.508591	0.416069	0.642827	0.42717	0.644289	0.40559	0.307427	0.493791	0.492238	0.593834	0.685934	0.578313	0.670913	0.581886	0.510812	0.279188	0.662416	0.566984	0.46835	0.559133	0.398352	0.607474	0.581341	0.246324	0.649437	0.534825	0.668556	0.448105	0.630743	0.538448	0.703957	0.3713	0.418973	0.640411	0.662582	0.553392	0.694613	0.659795	0.423933	0.513008	0.403783	0.353743	0.631243	0.376558	0.574337	0.651096	0.327618	0.609402	0.629883	0.417798	0.727026	0.756456	0.388543	0.628954	0.646073	0.659487	0.59603	0.308612	0.625825	0.664708	0.707437	0.561945	0.547216	0.62535	0.399934	0.448691	0.736652	0.647578	0.642213	0.77755	0.68569	0.323635	0.547093	0.391241	0.38001	0.4005	0.360776	0.533833	0.217925	0.699378	0.566823	0.583262	0.627889	0.441956	0.722042	0.592176	0.657778	0.45902	0.566379	0.609769	0.574649	0.641237	0.580337	0.548025	0.67204	0.720946	0.718516	0.634328	0.381453	0.280668	0.747701	0.668837	0.520423	0.622713	0.54451	0.585978	0.564049	0.597752	0.5033	0.612701	0.52121	0.295213	0.267692	0.653463	0.553613	0.474782	0.478308	0.674828	0.719821	0.638141	0.496035	0.684151	0.580595	0.358289	0.530158	0.656957	0.552239	0.543811	0.649443	0.620913	0.574219	0.697138	0.686135	0.701127	0.243426	0.419946	0.381859	0.549077	0.603745	0.605069	0.698407	0.758542	0.608955	0.830535	0.69847	0.59098	0.668766	0.727872	0.598205	0.584517	0.562665	0.679563	0.410655	0.733656	0.63869	0.514523	0.629075	0.687573	0.769536	0.692955	0.411766	0.608559	0.697318	0.709324	0.613518	0.637883	0.511045	0.532306	0.597889	0.51988	0.731577	0.743485	0.746754	0.652847	0.488262	0.632545	0.325843	0.438846	0.567825	0.611285	0.675441	0.486799	0.642525	0.2612	0.580334	0.554781	0.572766	0.288523	0.334309	0.553505	0.138674	0.704123	0.656745	0.595724	0.765739	0.371731	0.855653	0.817104	0.792649	0.663067	0.425186	0.737571	0.615116	0.80684	0.749908	0.823836	0.736311	0.856517	0.339851	0.459993	0.599037	0.347478	0.360639	0.305629	0.556351	0.570149	0.748862	0.399376	0.812901	0.673743	0.824913	1	0.834839	0.677621	0.809868	0.439226	0.608661	0.791021	0.763755	0.244291	0.833712	0.562104	0.601483	0.569311	0.771635	0.625035	0.656753	0.714085	0.795509	0.554359	0.639943	0.776613	0.705424	0.637942	0.189713	0.384696	0.428921	0.586854	-0.179948	-0.190636	0.261912	0.0279371	0.160265	-0.08623	0.169753	0.109368	-0.273258	0.279411	0.0853411	0.0994771	-0.0825821	-0.134868	-0.211526	0.107145	0.0780019	-0.161008	-0.193654	-0.120279	0.0184876	0.087472	-0.122848	0.00505652	0.0404973	0.0057578	0.0911997	-0.043153	0.16542	0.155645	-0.017768	0.136713	0.153933	0.00178901	0.270457	0.226903	0.0981303	0.316633	0.450302	0.126636	0.224593	0.00691321	0.196425	0.157096	0.0546591	0.185991	0.148581	0.114319	0.0723659	0.179456	0.112639	0.378385	0.440183	0.306917	0.0964018	0.123198	0.234684	0.16961	0.310668	0.203304	0.325361	0.28822	0.30586	0.428437	0.307596	0.28314	0.372855	0.334685	0.250031	0.228959	0.0162212	-0.0660768	0.0604317	0.0211621	-0.0768187	-0.07842	0.0887844	0.0634361	-0.157835	-0.116218	-0.266218	0.1124	0.0253351	-0.114581	-0.186928	-0.0628237	-0.141231	-0.264678	-0.0609117	-0.102346	-0.0978561	-0.225985	-0.181742	-0.0533062	-0.0217928	-0.148769	-0.129121	0.0011274	0.142707	-0.0210433	-0.295651	-0.2992	-0.373898	-0.191542	-0.282545	-0.172538	-0.28664	-0.0714034	0.108365	0.145101	-0.038096	-0.173525	0.0219605	0.032949	0.00187731	0.0412081	0.0643237	-0.254309	-0.0362467	-0.0393889	-0.0655353	-0.193094	-0.0161197	0.343892	0.318937	0.195559	0.20846	0.0282987	0.129334	0.148941	0.00851467	0.0915996	0.143692	0.0854839	0.157669	-0.139818	0.101808	0.102909	-0.0351385	0.109106	-0.00386778	0.183881	0.0738704	0.0781166	-0.106442	-0.0756331	0.0320531	0.0643446	0.117531	0.108733	0.0126762	-0.133815	-0.01673	0.16959	0.110256	0.300545	0.240464	0.117668	0.0550481	-0.0467856	0.123641	0.0587958	0.0374535	0.203838	0.350691	0.28409	0.207793	0.358004	-0.109996	-0.00225742	-0.256579	-0.262664	-0.325144	-0.152287	-0.458302	0.0866357	0.0813276	-0.107489	-0.0995002	-0.226756	-0.374753	-0.259608	-0.0788633	-0.132737	-0.213151	-0.185647	-0.186532	-0.403666	-0.37795	-0.5317	-0.543634	-0.565025	-0.59111	-0.112717	-0.0385114	-0.265596	-0.389499	-0.464115	-0.29798	-0.309469	-0.515847	-0.356274	-0.374066	-0.336939	-0.321003	-0.109186	-0.152362	-0.138937	-0.351209	-0.0396719	-0.276061	-0.137697	-0.141019	-0.330824	-0.353986	-0.380909	-0.508015	-0.149919	-0.434562	-0.263905	-0.505652	-0.373289	-0.5228	-0.308629	-0.485796	-0.394148	-0.392696	-0.530022	-0.465679	-0.669358	-0.426112	-0.408509	-0.488443	-0.198076	-0.574456	-0.220162	-0.3794	-0.654376	-0.73999	-0.540974	-0.523717	-0.582573	-0.417396	-0.687939	-0.552628	-0.57738	-0.272627	-0.513124	-0.521432	-0.805834	-0.646752	-0.271321	-0.503547	-0.382924	-0.674232	-0.567883	-0.515025	-0.43486	-0.294828	-0.68028	-0.151015	-0.432778	-0.297475	-0.468737	-0.517442	-0.577927	-0.527222	-0.630638	-0.297442	-0.0853847	-0.447445	-0.5375	-0.515407	-0.488497	-0.528491	-0.551967	-0.531543	-0.0773737	-0.501492	-0.081015	-0.56311	-0.450206	-0.283415	-0.427534	-0.560747	-0.520202	-0.508665	-0.168344	-0.535284	-0.658133	-0.39352	-0.435004	-0.375309	-0.186587	-0.310795	-0.198029	-0.246322	-0.260347	-0.370905	-0.439374	-0.346573	-0.192558	-0.3052	-0.214968	-0.309632	-0.453344	-0.175226	-0.196963	-0.204148	-0.407052	-0.2992	-0.317668	-0.327721	-0.272132	-0.371124	-0.197384	-0.343981	-0.310195	-0.455575	-0.197417	-0.137796	-0.2409	-0.206248	-0.320017	-0.00764942	0.0746163	0.12243	-0.0215658
sig_21003	sig_21003	AR-42	HDAC INHIBITOR	2	0.0776348	0.114691	0.136742	0.152571	0.0933814	-0.211565	0.274227	0.174156	0.293089	0.117939	0.0287739	0.0318925	0.0102919	0.0335672	0.0136489	0.341359	0.210688	0.157007	0.205697	0.357151	0.535977	0.304508	0.313813	0.389063	0.367686	0.405503	0.414228	0.26568	0.468962	0.307089	0.314863	0.273974	0.377844	0.366259	0.158335	0.438694	0.258168	0.293604	0.254797	0.287728	0.507289	0.189516	0.277967	0.487244	0.30241	0.515275	0.338399	0.502265	0.111704	0.333982	0.324802	0.275071	0.551031	0.276755	0.12989	0.354823	0.44846	0.279868	0.436996	0.43615	0.403647	0.151422	0.340437	0.45469	0.451779	0.431377	0.285716	0.400071	0.658513	0.653721	0.795679	0.767197	0.638363	0.850161	0.701176	0.841104	0.734095	0.713192	0.419222	0.581658	0.806012	0.828476	0.807957	0.516699	0.776051	0.521436	0.60637	0.698971	0.660933	0.388652	0.821951	0.515169	0.798043	0.422888	0.881936	0.649907	0.669452	0.816514	0.731042	0.51355	0.80494	0.446827	0.6761	0.565069	0.465516	0.601489	0.647379	0.678612	0.677651	0.652801	0.544915	0.637895	0.467915	0.682681	0.347564	0.653149	0.654478	0.403215	0.648873	0.789738	0.843833	0.571588	0.808509	0.651356	0.517249	0.727863	0.817582	0.71144	0.778717	0.729253	0.663883	0.748986	0.581914	0.725956	0.661029	0.814435	0.707453	0.45467	0.603795	0.762314	0.585996	0.841735	0.578305	0.380455	0.676584	0.69408	0.804046	0.844571	0.745669	0.842253	0.728514	0.574914	0.334377	0.853389	0.737829	0.545098	0.733224	0.49482	0.730705	0.804862	0.368565	0.730045	0.628203	0.835262	0.719478	0.607539	0.769548	0.81672	0.436873	0.611787	0.837327	0.807623	0.627406	0.773213	0.832943	0.636634	0.656813	0.561694	0.461409	0.790974	0.570585	0.727457	0.811538	0.384617	0.775918	0.766447	0.54191	0.788945	0.84705	0.574501	0.802956	0.820558	0.80737	0.679786	0.24382	0.780274	0.846907	0.816152	0.727811	0.697047	0.769151	0.574573	0.592608	0.871283	0.761289	0.79751	0.836221	0.793009	0.474343	0.754263	0.334759	0.397753	0.532657	0.418082	0.590495	0.340402	0.817318	0.752187	0.606599	0.825323	0.518702	0.843319	0.486725	0.831707	0.543953	0.694303	0.720334	0.753558	0.821416	0.821281	0.627156	0.666038	0.86891	0.825719	0.794223	0.58359	0.3589	0.784807	0.807064	0.703535	0.739143	0.590702	0.761522	0.810315	0.761915	0.647281	0.799203	0.641209	0.273088	0.493604	0.718254	0.701664	0.572754	0.715079	0.763653	0.760567	0.848848	0.676978	0.821838	0.761032	0.39623	0.718932	0.763128	0.704049	0.627428	0.835184	0.742535	0.768882	0.752575	0.759763	0.853273	0.281153	0.515113	0.518796	0.728019	0.643014	0.736418	0.856797	0.782619	0.757155	0.83036	0.860764	0.684984	0.780553	0.86394	0.771154	0.778853	0.748787	0.854148	0.584665	0.716086	0.811978	0.578297	0.823117	0.714206	0.789223	0.696027	0.443821	0.673773	0.795198	0.625256	0.616045	0.832521	0.692092	0.49458	0.766083	0.483182	0.697464	0.861896	0.835933	0.811798	0.543652	0.776836	0.316638	0.513573	0.618215	0.767744	0.833179	0.621082	0.826509	0.28807	0.730623	0.707704	0.587182	0.532522	0.566854	0.549482	0.186064	0.86555	0.740747	0.715891	0.858269	0.344024	0.821693	0.840705	0.858862	0.858765	0.475543	0.791041	0.826631	0.875759	0.650854	0.836712	0.744513	0.876929	0.427303	0.514064	0.755759	0.427582	0.252516	0.461165	0.615521	0.675691	0.764375	0.39984	0.867159	0.796798	0.89294	0.834839	1	0.618877	0.867762	0.573799	0.730581	0.87809	0.832396	0.349729	0.859991	0.688634	0.464219	0.717627	0.821108	0.732796	0.655818	0.72872	0.64061	0.679747	0.709004	0.851472	0.714558	0.819178	0.315626	0.41188	0.472372	0.545945	-0.267672	-0.260768	0.0685324	-0.111599	-0.0801128	-0.0336262	-0.0239547	-0.0529685	-0.302746	0.0324625	-0.154773	-0.127795	-0.110775	-0.167514	-0.264096	-0.014447	-0.0100744	-0.140361	-0.101027	-0.0894692	0.082402	0.0733225	-0.132627	0.095332	-0.00957573	-0.0812233	-0.0341997	-0.0226385	0.0426202	0.1542	-0.0569325	0.00630245	0.182912	-0.0213108	0.264701	0.316044	0.134456	0.25942	0.243017	0.13752	0.239754	0.0581665	0.0826658	0.0490515	0.128726	0.168839	0.227627	0.15675	0.152915	0.159145	0.0849654	0.321375	0.364387	0.318704	0.174841	0.0821277	0.185527	0.104484	0.259957	0.167171	0.352315	0.201886	0.278281	0.408147	0.322366	0.228269	0.357455	0.210911	0.234742	0.153099	-0.0573501	-0.0797617	0.0156068	0.0672811	-0.00158571	-0.0562401	0.0878248	0.0278354	-0.0855806	-0.158003	-0.190399	0.077738	0.00101968	-0.134808	-0.217012	-0.0354451	-0.0701775	-0.170886	-0.0199696	-0.141115	-0.0969604	-0.199547	-0.173737	-0.0292049	0.00535991	-0.159844	-0.0503537	0.0421119	0.0661717	-0.0278108	-0.351037	-0.365642	-0.424527	-0.425833	-0.391886	-0.142651	-0.310731	-0.138876	-0.0352165	-0.0129634	-0.220082	-0.207682	-0.148769	-0.0863404	-0.16808	-0.110527	-0.0772887	-0.257868	-0.169198	-0.150762	-0.230726	-0.353882	0.110324	0.369034	0.263407	0.269582	0.24588	0.142621	0.171545	0.176193	0.0612456	0.183415	0.129021	0.103765	0.191781	-0.0856718	0.0945979	0.0913722	0.0147741	0.113611	-0.0143364	0.112099	0.0553556	0.0752305	0.0165916	0.112134	0.0400662	0.104555	0.177871	0.181944	0.0769088	0.020433	0.0525483	0.157994	0.13953	0.363944	0.309763	0.186017	0.142664	0.0654806	0.17705	0.0977927	0.147289	0.216666	0.398831	0.28839	0.382006	0.455391	-0.177804	0.012716	-0.27846	-0.345103	-0.317334	-0.245559	-0.555052	-0.0534332	-0.0901619	-0.232062	-0.233453	-0.300977	-0.371636	-0.354465	-0.20951	-0.287881	-0.140256	-0.281249	-0.291334	-0.590722	-0.414846	-0.706116	-0.75141	-0.595129	-0.676011	-0.0168514	-0.0567318	-0.342829	-0.5287	-0.560881	-0.375863	-0.424165	-0.680472	-0.253243	-0.412095	-0.439691	-0.397348	-0.168587	-0.255683	-0.0827604	-0.385604	-0.132918	-0.370055	-0.206117	-0.061609	-0.428604	-0.389118	-0.546758	-0.507592	-0.236798	-0.637238	-0.339907	-0.503764	-0.483087	-0.720863	-0.300522	-0.512726	-0.519904	-0.540994	-0.621648	-0.401745	-0.798797	-0.679552	-0.518649	-0.558514	-0.246668	-0.708109	-0.360544	-0.579376	-0.766705	-0.759376	-0.68684	-0.643602	-0.772243	-0.64654	-0.790475	-0.682531	-0.681071	-0.36049	-0.695762	-0.59585	-0.849212	-0.783925	-0.510131	-0.484555	-0.435583	-0.71978	-0.737034	-0.719387	-0.487117	-0.406436	-0.805591	-0.134776	-0.55912	-0.302078	-0.663265	-0.700563	-0.577511	-0.67881	-0.78464	-0.491484	-0.324974	-0.564098	-0.721621	-0.599666	-0.568629	-0.667652	-0.719417	-0.607235	-0.246109	-0.602308	-0.266367	-0.677062	-0.563257	-0.449823	-0.634473	-0.703374	-0.694838	-0.654053	-0.148062	-0.562286	-0.679243	-0.303348	-0.459123	-0.601042	-0.159181	-0.198243	-0.233591	-0.246196	-0.228257	-0.405286	-0.390484	-0.352589	-0.261762	-0.322374	-0.296374	-0.41806	-0.557623	-0.327783	-0.252299	-0.310823	-0.472878	-0.309517	-0.419297	-0.325197	-0.305816	-0.371186	-0.262311	-0.297289	-0.251819	-0.352185	-0.18932	-0.184728	-0.153015	-0.145748	-0.267825	-0.060925	0.00559356	0.0509396	-0.0645429
sig_21001	sig_21001	NSC-207895	NA	2	0.114065	0.110027	0.336894	0.393463	0.289043	-0.448632	0.296512	0.178849	0.420725	0.143758	-0.19709	-0.0918865	-0.0959263	-0.253371	-0.158459	0.480972	0.201848	0.0860769	0.0832313	0.477996	-0.00145206	-0.119698	-0.0679299	0.0900831	-0.160112	-0.0480129	-0.164658	0.0275792	-0.101628	-0.0118783	-0.205463	-0.119645	0.321849	0.371788	0.222565	0.547044	0.366949	0.319106	0.316162	0.398692	0.633502	0.210062	0.243133	0.604882	0.277824	0.780317	0.0888184	0.683946	0.010201	-0.0272993	0.0253581	0.303783	0.110688	0.412251	0.0851939	0.256352	0.560489	0.209957	0.444331	0.377756	0.354651	-0.0261589	0.507203	0.278618	0.165943	0.184865	0.167762	0.419417	0.4303	0.478466	0.724642	0.235505	0.518366	0.499712	0.252529	0.603326	0.46755	0.147027	0.198022	0.15335	0.443995	0.550455	0.429392	0.211325	0.704318	0.173397	0.185229	0.726964	0.294282	0.0943473	0.488334	0.339198	0.33925	0.484974	0.700247	0.12406	0.326471	0.310731	0.218213	0.509318	0.549216	0.143362	0.641678	0.165867	0.317901	0.600571	0.58457	0.571291	0.574229	0.21495	0.410075	0.428646	0.00549809	0.335211	0.154763	0.269051	0.129603	0.630413	0.431171	0.454148	0.60999	0.214705	0.407991	0.27284	0.477907	0.604367	0.401203	0.267119	0.463563	0.684165	0.519188	0.719251	0.563655	0.472649	0.691592	0.349087	0.375957	0.232832	0.267504	0.412462	0.212176	0.534561	0.0977978	0.238295	0.411353	0.38316	0.274715	0.365702	0.345875	0.387973	0.246192	0.53269	0.124763	0.559923	0.381116	0.507752	0.398545	0.324869	0.742752	0.312088	0.292166	0.281207	0.635384	0.553532	0.216743	0.444488	0.244711	0.64903	0.343296	0.12554	0.449317	0.512826	0.199991	0.739869	0.504339	0.530298	0.333894	0.464165	0.409238	0.277311	0.149625	0.474466	0.347619	0.414634	0.578008	0.480411	0.353673	0.654487	0.62036	0.41211	0.452097	0.392211	0.358366	0.4098	0.139633	0.405305	0.34934	0.559144	0.431287	0.335439	0.306309	0.408594	0.352386	0.576978	0.548889	0.54694	0.609102	0.350357	0.341933	0.391317	0.174517	0.265727	0.364904	0.138991	0.486728	0.0474836	0.434836	0.305979	0.694783	0.359974	0.15748	0.632319	0.438775	0.545415	0.596855	0.491368	0.247326	0.452529	0.477001	0.44496	0.680576	0.488774	0.650944	0.658098	0.382723	0.254694	0.33914	0.703711	0.39321	0.119502	0.443881	0.399349	0.331008	0.399842	0.269713	0.58407	0.321048	0.389759	0.291669	0.00979571	0.556981	0.665257	0.529231	0.233821	0.532101	0.70326	0.385954	0.565445	0.667455	0.233789	0.0882901	0.332346	0.510847	0.413672	0.543979	0.519393	0.563959	0.24857	0.592261	0.623348	0.571537	0.32881	0.374247	0.278749	0.526344	0.715995	0.561568	0.507101	0.622158	0.506204	0.685432	0.502986	0.31873	0.546884	0.443956	0.216735	0.231847	0.257716	0.405909	0.0432356	0.693545	0.584109	0.632203	0.489577	0.752013	0.705179	0.641577	0.102904	0.401023	0.633885	0.576064	0.699292	0.573582	0.133896	0.46984	0.428624	0.239969	0.676276	0.518803	0.617473	0.553238	0.689628	0.55575	0.0399417	0.0961237	0.743644	0.331102	0.674918	0.117645	0.388033	0.18629	0.382594	0.691592	0.499994	0.30896	0.134842	0.574233	0.0961236	0.517145	0.553813	0.406638	0.720259	0.462249	0.698659	0.665574	0.487965	0.485143	0.454581	0.533474	0.349106	0.662973	0.77468	0.573292	0.635964	0.655106	0.254532	0.130867	0.393709	0.275426	0.170953	0.2569	0.437647	0.271193	0.345273	0.39976	0.754334	0.643144	0.716865	0.677621	0.618877	1	0.594243	0.421979	0.536965	0.727566	0.675958	0.0662918	0.530053	0.53514	0.658649	0.172363	0.67957	0.629853	0.313632	0.736505	0.506241	0.442663	0.614555	0.530023	0.490072	0.450243	-0.0186993	0.35349	0.282905	0.54573	0.201843	0.126573	0.499696	0.272001	0.345693	0.210237	0.364237	0.40365	0.218011	0.512138	0.378612	0.429258	0.23954	0.240084	0.286836	0.120922	0.409656	0.120083	0.178389	0.34945	0.384623	0.341023	-0.0403723	0.277716	0.229889	0.0672538	0.150154	0.103208	0.251409	0.409331	0.0376182	0.276742	0.493851	-0.0166788	0.601728	0.523227	0.456499	0.671787	0.676165	0.422996	0.551298	0.417452	0.460949	0.299548	0.279725	0.321799	0.356697	0.207277	0.355715	0.402311	0.293592	0.687957	0.70729	0.291446	0.11503	0.237781	0.271971	0.261587	0.501985	0.232289	0.538314	0.324565	0.477959	0.577084	0.421097	0.468414	0.544885	0.393532	0.341797	0.284767	0.0625185	0.00389587	-0.0689034	0.0843777	-0.0182308	-0.0899403	0.0569707	0.0375643	-0.266213	-0.314369	-0.398051	-0.0497629	-0.0881347	-0.172964	-0.367176	-0.333163	-0.440869	-0.387075	-0.222334	-0.322632	-0.260065	-0.326528	-0.407509	-0.224859	-0.318959	-0.320253	-0.217615	-0.11371	-0.0219856	-0.141343	-0.564709	-0.603561	-0.618657	-0.448748	-0.550232	-0.458987	-0.562139	-0.126566	-0.361485	-0.304346	-0.400268	-0.598908	-0.395657	-0.413714	-0.425772	-0.412969	-0.360998	-0.518109	-0.480763	-0.50061	-0.449814	-0.536344	-0.190449	-0.158514	-0.170713	-0.219361	-0.208819	-0.28084	-0.219641	-0.324314	-0.395839	-0.246259	-0.279318	-0.390968	-0.174665	-0.465174	-0.0143809	-0.0652259	-0.382384	-0.350061	-0.360399	-0.294831	-0.0861949	-0.272667	-0.395595	-0.316039	-0.180749	-0.067058	-0.120093	-0.153575	-0.219202	-0.160894	-0.0488452	0.115737	-0.0149441	0.209643	0.121775	0.0745075	-0.0802168	-0.121802	0.0432611	-0.0466568	-0.0310284	0.112313	0.225628	0.0127321	0.072268	0.181231	-0.0831131	0.235863	-0.0864524	-0.0295603	-0.0470022	-0.0300151	-0.621175	0.120852	-0.0226701	-0.18013	0.0397911	-0.0870327	-0.167922	-0.205936	0.0176063	-0.0192264	0.10083	0.132986	0.203496	-0.476262	-0.456307	-0.611104	-0.554161	-0.659933	-0.581955	-0.0222079	0.0357673	-0.11616	-0.0013142	-0.418009	-0.147585	-0.112924	-0.326788	-0.22279	-0.0364542	-0.170997	-0.201205	-0.0338338	0.0862452	-0.073755	-0.222673	0.0693446	-0.0261219	0.0229717	-0.104628	-0.158645	-0.1693	-0.109912	-0.404418	0.11159	-0.128313	-0.147711	-0.344696	-0.275797	-0.224606	-0.180862	-0.40401	0.072029	0.0645893	-0.320158	-0.180519	-0.556612	-0.432051	0.0910926	-0.0786624	6.93855e-05	-0.316653	0.0946083	-0.181353	-0.368204	-0.598671	-0.359953	-0.0992473	-0.350826	-0.18005	-0.497352	-0.390219	-0.306721	0.111825	-0.340693	-0.405586	-0.587043	-0.395033	-0.314849	-0.368001	-0.00827519	-0.579671	-0.589781	-0.208973	-0.337332	-0.131743	-0.43296	-0.0908681	-0.169708	-0.0292764	-0.132876	-0.176666	-0.373199	-0.240684	-0.432048	-0.227864	-0.207885	-0.0347374	-0.237237	-0.149114	-0.0573465	-0.126711	-0.434412	-0.151864	0.113576	-0.127743	0.165616	-0.227492	-0.347304	-0.208664	-0.315893	-0.204245	-0.309258	-0.246474	-0.066569	-0.400547	-0.486065	-0.245538	-0.0909095	-0.172178	-0.0389416	-0.133171	0.0585085	0.200902	0.134257	-0.501183	-0.379177	-0.332528	-0.167156	-0.25536	-0.317555	-0.377851	-0.59257	-0.309349	-0.296624	-0.307164	-0.622533	-0.470463	-0.355841	-0.339251	-0.272543	-0.404313	-0.203113	-0.347395	-0.324121	-0.466572	-0.301472	-0.137789	-0.226244	-0.201165	-0.417104	0.0854286	0.220178	0.122253	0.0539007
sig_20998	sig_20998	TUBASTATIN-A	HDAC INHIBITOR	2	0.165987	0.13796	0.242413	0.283816	0.221973	-0.251491	0.374789	0.246453	0.276045	0.0777237	-0.0913481	-0.0400281	-0.069758	-0.0490474	-0.0107797	0.375589	0.159518	0.0647733	0.152422	0.48238	0.450719	0.294216	0.300949	0.398869	0.296568	0.398647	0.353556	0.193052	0.411236	0.23046	0.283022	0.24735	0.346456	0.309587	0.190426	0.42493	0.204003	0.215484	0.245648	0.226855	0.51385	0.15297	0.214352	0.437017	0.30465	0.497718	0.340939	0.478641	0.0676555	0.310669	0.276463	0.305838	0.513351	0.31639	0.13132	0.358093	0.35241	0.150668	0.336427	0.289739	0.44112	0.0667405	0.383304	0.493785	0.404028	0.43347	0.329378	0.414237	0.526402	0.536683	0.719444	0.625218	0.502529	0.721701	0.581272	0.739858	0.569418	0.587592	0.381364	0.504282	0.646268	0.694438	0.699514	0.371797	0.686261	0.417805	0.597022	0.643993	0.49504	0.275889	0.762166	0.38376	0.681883	0.394757	0.798372	0.564527	0.596981	0.702434	0.58458	0.408331	0.665487	0.461882	0.612368	0.464014	0.419647	0.542559	0.582763	0.546241	0.54271	0.485774	0.538276	0.559247	0.345651	0.52544	0.337667	0.621394	0.600697	0.411037	0.590508	0.741012	0.730264	0.576035	0.728829	0.624097	0.390852	0.675061	0.716664	0.628317	0.638178	0.66575	0.530937	0.671013	0.466376	0.598101	0.556926	0.679677	0.627451	0.436	0.53639	0.727321	0.578941	0.73955	0.50963	0.356379	0.519074	0.596656	0.67376	0.750171	0.681654	0.751643	0.60188	0.44572	0.296032	0.715054	0.665246	0.508798	0.611189	0.364591	0.659944	0.710554	0.377591	0.63647	0.528012	0.693952	0.610974	0.575067	0.651448	0.753159	0.416358	0.512181	0.700904	0.654145	0.573025	0.676978	0.696651	0.586506	0.618472	0.500537	0.426271	0.715735	0.481154	0.618527	0.736668	0.347141	0.7025	0.621448	0.435807	0.688081	0.765287	0.514335	0.660268	0.678166	0.701511	0.595027	0.162889	0.673123	0.743846	0.720669	0.566773	0.612361	0.636216	0.418794	0.555185	0.806236	0.726604	0.660632	0.783772	0.715678	0.36955	0.664333	0.313566	0.392098	0.491686	0.408493	0.538822	0.24131	0.676508	0.595685	0.541971	0.722784	0.396997	0.736965	0.486539	0.725853	0.552352	0.554579	0.626805	0.685227	0.737695	0.681087	0.549442	0.637642	0.762004	0.796345	0.69909	0.522938	0.222746	0.73525	0.653458	0.577403	0.662751	0.563317	0.631311	0.672529	0.644897	0.605186	0.688748	0.499753	0.278953	0.366639	0.58353	0.577352	0.503094	0.606994	0.629192	0.685686	0.724287	0.642793	0.702081	0.627842	0.385215	0.616159	0.724408	0.539644	0.517968	0.705478	0.72156	0.646803	0.639109	0.700695	0.710217	0.249247	0.451861	0.388055	0.638813	0.62635	0.648621	0.74905	0.672764	0.621789	0.762682	0.717595	0.670201	0.682419	0.769385	0.670674	0.655137	0.694616	0.734869	0.478034	0.651005	0.676906	0.546536	0.697124	0.64312	0.750944	0.680092	0.425125	0.575643	0.665859	0.637705	0.595093	0.71883	0.579455	0.440433	0.638042	0.458406	0.671089	0.744648	0.739919	0.673483	0.482701	0.722751	0.257945	0.416316	0.536703	0.62842	0.742646	0.479569	0.701937	0.260189	0.607028	0.616243	0.604549	0.48541	0.485658	0.559768	0.214778	0.749259	0.751321	0.690346	0.767978	0.437471	0.790791	0.815105	0.798917	0.781581	0.540443	0.760122	0.693314	0.837404	0.681248	0.780612	0.785296	0.807323	0.50563	0.452647	0.671496	0.486013	0.241803	0.46643	0.666486	0.670574	0.744587	0.527158	0.817983	0.787909	0.81807	0.809868	0.867762	0.594243	1	0.596744	0.748659	0.825018	0.803658	0.398936	0.823248	0.666287	0.527374	0.668514	0.827216	0.753931	0.654553	0.776289	0.646292	0.701745	0.675381	0.801609	0.654319	0.743482	0.29297	0.452444	0.381333	0.611091	-0.247049	-0.256884	0.169788	-0.0667343	-0.0480168	-0.03368	0.019671	-0.0588717	-0.273934	0.140249	-0.0253206	-0.00272718	-0.0975385	-0.147984	-0.220634	0.023235	0.0504193	-0.163115	-0.0948337	-0.0621341	0.15201	0.109085	-0.190398	0.0420055	-0.0171439	-0.10616	-0.0201064	-0.0348501	0.0475775	0.179217	-0.0924888	-0.0505487	0.268192	-0.0197757	0.326747	0.254134	0.143985	0.270618	0.279899	0.113005	0.171752	0.030644	0.140709	0.0417399	0.00738902	0.120745	0.224938	0.118506	0.114111	0.11547	0.0211511	0.346319	0.371854	0.284516	0.156985	0.0272325	0.13391	0.0506848	0.182667	0.121475	0.270882	0.209448	0.248889	0.398508	0.273527	0.221213	0.309917	0.184649	0.231385	0.181842	0.0117519	0.0201113	0.0931918	0.0981173	0.0813231	0.0127302	0.175584	0.173125	-0.103783	-0.0423627	-0.103857	0.168694	0.129731	-0.0136616	-0.128231	0.012286	-0.0261618	-0.161527	0.00879857	-0.124087	-0.0454269	-0.0908298	-0.078578	0.0651685	0.0574218	-0.102373	-0.0305967	0.116473	0.19074	0.0439068	-0.324405	-0.306647	-0.395763	-0.314473	-0.33613	-0.0913514	-0.27679	-0.0984434	-0.00912587	-0.00524657	-0.188798	-0.186586	-0.110097	-0.0808484	-0.143993	-0.0977856	-0.0523139	-0.217461	-0.131541	-0.110599	-0.189738	-0.288818	0.115222	0.293726	0.230816	0.244234	0.191297	0.110922	0.156944	0.135103	0.027607	0.132274	0.15291	0.109291	0.217179	-0.120039	0.112121	0.103264	-0.00329884	0.0959746	-0.0269191	0.119039	0.0931323	0.111276	0.0282918	0.0583314	0.103094	0.194947	0.209548	0.223661	0.0762736	0.00090883	0.0478782	0.234127	0.197285	0.414294	0.360061	0.219369	0.136005	0.095219	0.202524	0.144979	0.201457	0.327896	0.451155	0.328733	0.330441	0.471591	-0.182818	0.0496904	-0.307022	-0.361468	-0.31391	-0.179522	-0.508066	0.0172403	-0.0227552	-0.242778	-0.132798	-0.118375	-0.225992	-0.198941	-0.106952	-0.188994	-0.13728	-0.169879	-0.162875	-0.526445	-0.355578	-0.603869	-0.594346	-0.52693	-0.572689	-0.014691	-0.0519905	-0.255466	-0.405045	-0.435339	-0.292076	-0.354658	-0.622769	-0.285698	-0.319145	-0.340478	-0.319794	-0.148749	-0.153489	-0.045461	-0.332391	-0.0556974	-0.254691	-0.157075	-0.0707094	-0.353629	-0.33166	-0.407422	-0.417247	-0.188412	-0.506125	-0.296438	-0.46728	-0.401403	-0.644897	-0.237294	-0.511055	-0.42675	-0.436974	-0.566178	-0.354732	-0.696036	-0.582315	-0.42879	-0.47542	-0.155646	-0.617232	-0.281246	-0.448691	-0.670608	-0.700318	-0.541359	-0.53652	-0.632909	-0.509145	-0.702092	-0.594004	-0.57497	-0.250986	-0.595117	-0.453927	-0.773693	-0.637821	-0.450925	-0.467183	-0.400559	-0.677606	-0.638976	-0.617086	-0.420759	-0.298019	-0.688538	-0.118335	-0.497898	-0.171371	-0.57915	-0.597969	-0.521941	-0.593991	-0.649311	-0.40645	-0.255037	-0.448558	-0.59228	-0.473667	-0.443429	-0.517809	-0.587153	-0.484586	-0.127103	-0.494386	-0.120685	-0.547417	-0.388169	-0.286696	-0.465892	-0.57345	-0.514429	-0.544796	-0.0575607	-0.491498	-0.602031	-0.268006	-0.397313	-0.472878	-0.134499	-0.248907	-0.221388	-0.162656	-0.148421	-0.442941	-0.355963	-0.302927	-0.217488	-0.298752	-0.295489	-0.309245	-0.426435	-0.171405	-0.121932	-0.242618	-0.389368	-0.232585	-0.300519	-0.303141	-0.190005	-0.280923	-0.181037	-0.285225	-0.165286	-0.336156	-0.104525	-0.0809836	-0.144421	-0.132221	-0.292365	-0.0105175	0.139331	0.168312	0.0372631
sig_20995	sig_20995	TL-1-85	NA	2	0.397147	0.317884	0.204539	0.21909	0.12128	-0.271059	0.256234	0.229049	0.388938	0.113205	-0.025686	-0.0623402	0.0677178	0.0233144	-0.000640293	0.153594	0.0868206	0.0122975	0.0441726	0.435251	0.156241	0.204489	0.174237	0.127606	0.163343	0.17242	0.2371	-0.00133921	0.172919	0.124711	0.140957	0.154465	0.274252	0.103056	0.240245	0.446282	0.225102	0.218798	0.315375	0.223757	0.414843	0.145739	0.280168	0.369035	0.454483	0.419418	0.169062	0.410388	-0.13018	0.164288	0.227485	0.279464	0.208841	0.351241	0.136293	0.341426	0.23268	0.0776036	0.213439	0.204322	0.403321	0.140563	0.351057	0.192183	0.133728	0.187854	0.240661	0.429002	0.447791	0.380956	0.550518	0.394702	0.327144	0.49	0.287547	0.521596	0.396817	0.362273	0.272797	0.479529	0.433674	0.472973	0.456708	0.292189	0.49823	0.317702	0.327581	0.47056	0.290101	0.202927	0.561321	0.162624	0.43357	0.25508	0.566735	0.374662	0.402476	0.480606	0.342449	0.188704	0.449355	0.473496	0.460405	0.19815	0.393134	0.498175	0.314825	0.378106	0.35127	0.313069	0.545251	0.488191	0.19237	0.298161	0.284773	0.446232	0.334158	0.302479	0.582098	0.493214	0.571904	0.429765	0.494766	0.486386	0.230051	0.494168	0.443057	0.409286	0.372371	0.565129	0.290896	0.477958	0.267565	0.320695	0.39099	0.467152	0.481996	0.120566	0.45371	0.510853	0.464523	0.54347	0.378376	0.253806	0.345573	0.435765	0.451171	0.476505	0.505328	0.507188	0.353644	0.249889	0.1899	0.511253	0.523455	0.294773	0.48281	0.240936	0.498625	0.519119	0.319131	0.349102	0.367046	0.483725	0.459435	0.408649	0.446521	0.514823	0.23146	0.320681	0.50209	0.428637	0.311925	0.461849	0.451817	0.56874	0.586651	0.508438	0.379597	0.444369	0.294042	0.416575	0.467322	0.182478	0.564907	0.378791	0.307015	0.527971	0.578082	0.432752	0.445014	0.413315	0.41491	0.398138	-0.0429474	0.454472	0.486625	0.467276	0.371999	0.427367	0.421214	0.321017	0.520541	0.561033	0.548677	0.426823	0.553798	0.424943	0.289189	0.583593	0.153388	0.25094	0.344344	0.285533	0.339939	0.114195	0.397889	0.377995	0.334647	0.503934	0.231859	0.499449	0.190051	0.491227	0.537457	0.34047	0.342757	0.527887	0.519899	0.500881	0.480078	0.41701	0.557303	0.55159	0.455233	0.441711	0.15312	0.54568	0.376886	0.317131	0.446558	0.360154	0.450283	0.503855	0.399889	0.474059	0.417582	0.336782	0.216651	0.262717	0.337364	0.457619	0.424565	0.394677	0.456212	0.441187	0.512519	0.609007	0.525346	0.369869	0.211635	0.44052	0.532981	0.317442	0.280149	0.515557	0.543175	0.444362	0.397933	0.48822	0.478408	0.207788	0.416403	0.246806	0.537286	0.49179	0.51338	0.515895	0.484121	0.405399	0.495671	0.469945	0.427291	0.456359	0.497607	0.426292	0.396562	0.443102	0.500373	0.291557	0.492423	0.487866	0.385804	0.443587	0.526327	0.559564	0.488045	0.293824	0.385186	0.411412	0.439716	0.487891	0.572639	0.352648	0.23412	0.442087	0.203504	0.42733	0.447267	0.495609	0.470218	0.330272	0.471108	0.0348169	0.167759	0.413699	0.348195	0.571317	0.197963	0.437845	0.253292	0.461347	0.5445	0.453074	0.511786	0.426485	0.421214	0.205518	0.501864	0.552465	0.484489	0.579623	0.344978	0.519865	0.524483	0.494647	0.573788	0.530874	0.505545	0.491001	0.593987	0.483294	0.437871	0.533495	0.541841	0.616304	0.233126	0.475971	0.597746	0.0446446	0.516861	0.583855	0.41488	0.430983	0.604858	0.595405	0.619981	0.560836	0.439226	0.573799	0.421979	0.596744	1	0.818035	0.548437	0.593556	0.448688	0.513991	0.537625	0.330228	0.428075	0.557837	0.615382	0.389015	0.583351	0.240104	0.652044	0.464059	0.501674	0.34108	0.587212	0.132749	0.377015	0.152767	0.401265	-0.0745941	-0.074712	0.18687	0.0189615	-0.00547833	0.134077	0.060199	-0.0300065	-0.033214	0.151819	0.0523107	0.0702611	-0.00646441	-0.0465059	-0.01709	-0.00103547	0.141539	-0.00390152	0.191891	0.125969	0.30218	0.147942	-0.110888	0.112462	-0.051505	-0.0992516	-0.0324121	-0.0129015	-0.00781656	0.238164	-0.127791	-0.0582225	0.322638	0.0245062	0.384617	0.240465	0.30916	0.293715	0.17606	0.138968	0.242788	0.194635	0.0106944	0.0716326	0.0936073	0.111383	0.278663	0.213418	0.256699	0.0999586	-0.0236865	0.376362	0.303465	0.241673	0.177059	0.0411028	0.0508329	-0.021407	0.0517804	0.0353527	0.200842	0.053914	0.223125	0.242895	0.210482	0.0457434	0.196364	0.0483592	0.0279541	0.0102882	0.0625907	0.0855315	0.0826121	0.122638	0.191243	0.0946345	0.355425	0.388245	0.0186771	-0.0173906	0.0297725	0.377426	0.310788	0.142342	-0.0560394	0.0152598	-0.000123834	-0.0916203	0.0766315	-0.137233	0.0205918	0.00512126	0.00652092	0.0789074	0.0316801	-0.146809	0.0689549	0.18481	0.0508594	0.185327	-0.279501	-0.278894	-0.339202	-0.375445	-0.400478	-0.0139633	-0.223761	-0.152359	-0.217342	-0.234727	-0.329907	-0.241001	-0.260335	-0.265689	-0.317023	-0.284319	-0.229832	-0.282656	-0.273377	-0.232129	-0.311571	-0.367648	0.0828502	0.0141283	-0.0265545	0.11131	0.0241752	0.0272068	0.0193836	-0.0346629	-0.0517597	0.0316964	-0.0154076	-0.0315491	0.16475	-0.102964	0.0523257	-0.0522805	-0.0301248	-0.0406872	-0.0739416	-0.109532	0.118385	0.0596421	0.0614488	0.162898	0.167837	0.335034	0.284933	0.282901	0.0987944	0.17217	0.178506	0.194545	0.195073	0.335505	0.32759	0.268231	0.21666	0.162434	0.307995	0.170106	0.220613	0.311678	0.355391	0.226022	0.284567	0.370461	-0.185419	0.189182	-0.1355	-0.154413	-0.077057	-0.0771552	-0.398724	-0.0491603	-0.0356124	-0.229445	0.00971514	0.00878765	-0.0135157	-0.0718845	-0.0129427	-0.0924368	-0.0141102	0.0337205	-0.0431694	-0.455067	-0.175282	-0.44563	-0.489599	-0.421176	-0.386793	0.0510683	-0.0247984	-0.0873112	-0.163838	-0.309861	-0.187785	-0.235858	-0.423521	-0.172567	-0.154413	-0.197108	-0.217706	-0.0238371	-0.0722806	-0.00689255	-0.174564	-0.0161739	-0.10429	-0.117444	0.171526	-0.172772	-0.191832	-0.220626	-0.142812	-0.0843528	-0.274091	-0.170795	-0.203033	-0.206674	-0.38637	-0.0590952	-0.315929	-0.178504	-0.205159	-0.370174	-0.0131862	-0.437812	-0.522191	-0.143988	-0.115605	0.0390399	-0.360737	-0.0918486	-0.282982	-0.359905	-0.367398	-0.346309	-0.263958	-0.421265	-0.329457	-0.468923	-0.399439	-0.260572	0.00938678	-0.38988	-0.146892	-0.511661	-0.382107	-0.418357	-0.26887	-0.187453	-0.397844	-0.473832	-0.384778	-0.211495	-0.179762	-0.445311	-0.0397889	-0.327263	0.121654	-0.337025	-0.349723	-0.165449	-0.385693	-0.396572	-0.385333	-0.278118	-0.152949	-0.35336	-0.195219	-0.156688	-0.250393	-0.356028	-0.249169	-0.180933	-0.296725	-0.0557937	-0.321811	-0.197276	-0.190935	-0.337038	-0.363323	-0.321563	-0.3358	-0.00216272	-0.269762	-0.34023	0.0917517	-0.162575	-0.381214	0.030169	-0.050196	-0.0993318	0.0845042	0.120466	-0.293439	-0.102066	-0.16663	-0.124786	-0.112389	-0.268272	-0.180012	-0.331187	-0.150794	-0.067525	-0.222284	-0.270875	-0.165829	-0.212871	-0.138058	-0.0385538	-0.127896	-0.102746	-0.0351036	-0.0139855	-0.132366	0.0297775	0.0358142	0.0877384	-0.0325964	-0.0890172	0.0613922	0.208558	0.18342	0.0668749
sig_20994	sig_20994	NG-25	NA	2	0.279808	0.237587	0.265547	0.269364	0.179046	-0.263001	0.319342	0.272174	0.384439	0.104733	-0.00812147	-0.0471464	-0.00105368	-0.0235818	-0.0425449	0.247351	0.127383	0.0867107	0.0795209	0.48495	0.277575	0.261825	0.202067	0.224127	0.18629	0.226448	0.304932	0.0814078	0.278958	0.193313	0.203285	0.143759	0.325701	0.221859	0.210912	0.490214	0.228738	0.24708	0.289365	0.225995	0.467643	0.152327	0.270291	0.464673	0.414343	0.488417	0.24201	0.490161	-0.00628398	0.242235	0.244901	0.33143	0.339867	0.356645	0.180476	0.387903	0.292779	0.111423	0.278587	0.280875	0.394803	0.104793	0.395499	0.287568	0.239109	0.334553	0.245872	0.421397	0.522213	0.48113	0.671278	0.524086	0.411033	0.626654	0.431847	0.660652	0.507679	0.48142	0.319306	0.543079	0.564016	0.599232	0.588328	0.370277	0.611512	0.409895	0.450644	0.572606	0.394544	0.250315	0.653455	0.262405	0.558836	0.339268	0.710661	0.463051	0.485345	0.607074	0.471545	0.281127	0.579563	0.484319	0.562315	0.33728	0.416339	0.559609	0.456076	0.486227	0.460756	0.422168	0.575434	0.558474	0.240014	0.42093	0.330447	0.525496	0.454118	0.389495	0.616394	0.62174	0.690002	0.495681	0.630494	0.566055	0.308059	0.598518	0.580282	0.525099	0.510801	0.659615	0.405376	0.604533	0.361625	0.457306	0.494467	0.579251	0.574075	0.24844	0.516607	0.615624	0.510441	0.690579	0.453109	0.310054	0.453724	0.565221	0.589211	0.618668	0.613036	0.650204	0.485455	0.365354	0.260032	0.651566	0.606436	0.403056	0.587735	0.315904	0.626859	0.621829	0.366624	0.489023	0.467305	0.623065	0.546343	0.504507	0.569099	0.644981	0.3069	0.42772	0.630266	0.556617	0.439056	0.599393	0.586789	0.638391	0.603373	0.545026	0.421713	0.5795	0.389169	0.546924	0.606782	0.252399	0.679032	0.509128	0.391474	0.647315	0.700292	0.498462	0.572496	0.565405	0.561017	0.499779	0.0431045	0.597324	0.628321	0.627035	0.472609	0.544763	0.548476	0.392637	0.581553	0.690007	0.665832	0.566438	0.687451	0.590777	0.370537	0.653046	0.206845	0.298433	0.429937	0.356989	0.433652	0.144164	0.546316	0.504211	0.462634	0.638465	0.29805	0.646495	0.355413	0.644148	0.59886	0.451266	0.475419	0.636486	0.654466	0.622888	0.561198	0.528153	0.691379	0.704383	0.597449	0.475059	0.189793	0.685025	0.52079	0.440563	0.562035	0.420722	0.579014	0.625166	0.525072	0.543357	0.556008	0.43024	0.257673	0.303228	0.480683	0.561871	0.48315	0.505776	0.578053	0.578168	0.641291	0.658197	0.653978	0.504169	0.284976	0.52926	0.638758	0.437591	0.392177	0.65343	0.65682	0.567482	0.526364	0.595936	0.618135	0.245151	0.458726	0.319525	0.6271	0.622693	0.619864	0.655116	0.633009	0.542226	0.649992	0.616071	0.564751	0.581665	0.646328	0.552665	0.532355	0.575312	0.638762	0.366586	0.598624	0.633766	0.477416	0.577734	0.612957	0.666449	0.59463	0.338451	0.490108	0.546442	0.547996	0.577227	0.702483	0.476373	0.307966	0.546386	0.301611	0.561111	0.603512	0.638401	0.595423	0.425829	0.610469	0.123041	0.28101	0.501146	0.489973	0.706313	0.345816	0.593399	0.265053	0.565261	0.634336	0.51215	0.555855	0.481182	0.470903	0.202814	0.621841	0.599047	0.589757	0.720908	0.446248	0.679643	0.697029	0.640879	0.72209	0.509911	0.65323	0.633935	0.742288	0.620367	0.623043	0.67788	0.69425	0.605149	0.334593	0.586517	0.546274	0.147072	0.565836	0.656809	0.570217	0.582984	0.561894	0.733394	0.733256	0.710633	0.608661	0.730581	0.536965	0.748659	0.818035	1	0.700658	0.732053	0.424955	0.663693	0.620946	0.4475	0.535011	0.665549	0.687955	0.509838	0.676821	0.412968	0.664021	0.624898	0.635181	0.460827	0.698208	0.240269	0.470218	0.273045	0.490322	-0.132021	-0.133117	0.212233	-0.000937829	-0.0373182	0.11015	0.0642219	0.0107664	-0.0806113	0.12895	-0.00354907	0.033621	-0.0319257	-0.02473	-0.0820729	0.0085631	0.104991	-0.0804597	0.070106	0.0865037	0.241581	0.15975	-0.15825	0.136104	-0.0322026	-0.0683313	0.0251661	0.0196535	0.0386574	0.270437	-0.131917	-0.0786104	0.343599	0.046967	0.419721	0.283086	0.275555	0.325463	0.225803	0.169935	0.269063	0.188875	0.0732927	0.0925657	0.0795116	0.102499	0.302139	0.233923	0.25161	0.124606	0.0101626	0.433858	0.373909	0.29986	0.18528	0.0755589	0.108708	0.043545	0.0996452	0.110992	0.243473	0.109432	0.25909	0.352344	0.278049	0.12598	0.275971	0.128454	0.0979821	0.070989	0.0123128	0.0390387	0.0810062	0.154731	0.160561	0.0402597	0.264827	0.30905	-0.0218247	-0.0413771	-0.026849	0.281638	0.224326	0.04493	-0.0851294	-0.0188061	-0.0151219	-0.11857	0.0651461	-0.125137	0.000360807	-0.0359839	-0.0332033	0.0586556	0.0663065	-0.11872	-0.0424246	0.176062	0.0952562	0.117077	-0.355778	-0.347754	-0.42578	-0.416171	-0.433572	-0.0542234	-0.288313	-0.150193	-0.179576	-0.193405	-0.332236	-0.264064	-0.237016	-0.242768	-0.305371	-0.261063	-0.203809	-0.263579	-0.253173	-0.217249	-0.318893	-0.398614	0.0818148	0.103018	0.0422324	0.139731	0.0688157	0.0211363	0.0866994	0.00697083	-0.0521628	0.0559948	0.036004	-0.00434367	0.173841	-0.158971	0.0748762	0.0226184	-0.0490838	-0.0273335	-0.0909275	-0.0516515	0.090745	0.0470885	0.048328	0.140688	0.108996	0.251301	0.22764	0.251625	0.0866399	0.101372	0.10339	0.205813	0.181617	0.362707	0.318376	0.264424	0.173259	0.120287	0.266782	0.121827	0.210998	0.328101	0.394267	0.272352	0.333193	0.399125	-0.19057	0.115954	-0.21056	-0.233891	-0.171554	-0.103866	-0.509553	0.0147839	-0.0733392	-0.238247	-0.049273	-0.0634127	-0.116698	-0.150482	-0.0760173	-0.15	-0.0237829	-0.0287227	-0.0994907	-0.52001	-0.251926	-0.581014	-0.59513	-0.512005	-0.506831	0.0322605	-0.0295119	-0.203194	-0.280508	-0.393925	-0.240093	-0.288856	-0.532994	-0.232678	-0.213138	-0.264778	-0.259228	-0.107242	-0.108945	-0.0497307	-0.206831	-0.0243151	-0.185247	-0.119348	0.102254	-0.245307	-0.256969	-0.286138	-0.242971	-0.0848356	-0.404268	-0.176081	-0.315546	-0.308194	-0.505271	-0.126235	-0.437574	-0.289275	-0.300677	-0.48293	-0.18175	-0.602093	-0.577083	-0.250258	-0.271295	-0.0157414	-0.502325	-0.125925	-0.359546	-0.531766	-0.545885	-0.462269	-0.378367	-0.544711	-0.439196	-0.599539	-0.489123	-0.410147	-0.126084	-0.502485	-0.307724	-0.653504	-0.523457	-0.49053	-0.404344	-0.26	-0.572787	-0.612504	-0.500384	-0.33413	-0.263526	-0.554686	-0.0695006	-0.417113	0.0107777	-0.448131	-0.459538	-0.326585	-0.471862	-0.524983	-0.416747	-0.332633	-0.265643	-0.498423	-0.306226	-0.280734	-0.383796	-0.454961	-0.349909	-0.161139	-0.368111	-0.0480853	-0.430849	-0.2889	-0.244241	-0.41855	-0.45677	-0.420809	-0.425501	-0.0256806	-0.386898	-0.473683	-0.0879751	-0.261869	-0.433727	-0.0302869	-0.133062	-0.155571	0.00620173	0.0126769	-0.378117	-0.222889	-0.213197	-0.137438	-0.15521	-0.28687	-0.263001	-0.426187	-0.180444	-0.0921172	-0.250833	-0.360265	-0.219701	-0.298831	-0.217185	-0.122287	-0.231584	-0.137878	-0.123263	-0.0741332	-0.217119	-0.00401238	-0.00975917	-0.0418336	-0.0301168	-0.168674	0.0666702	0.173755	0.155259	0.0792972
sig_20992	sig_20992	NPK76-II-72-1	NA	2	0.0940877	0.128967	0.176493	0.186181	0.159794	-0.231959	0.284877	0.147347	0.427756	0.16222	-0.039791	0.0307462	-0.0518811	-0.0541985	-0.0194107	0.468787	0.24355	0.223765	0.193991	0.376875	0.322764	0.203171	0.17697	0.215283	0.140538	0.213492	0.176697	0.107082	0.231598	0.13647	0.0797696	0.111692	0.441205	0.483939	0.191529	0.585943	0.409551	0.402269	0.313034	0.400001	0.641105	0.255061	0.340899	0.65807	0.376153	0.654347	0.22077	0.606232	0.099398	0.178289	0.166455	0.306968	0.365731	0.329879	0.127719	0.319315	0.630458	0.356797	0.585063	0.506597	0.352484	0.161601	0.41607	0.364992	0.285079	0.353082	0.234936	0.493984	0.674832	0.675581	0.798255	0.579975	0.719663	0.793731	0.514173	0.804234	0.756492	0.512038	0.339012	0.423395	0.769805	0.821083	0.703524	0.419159	0.748682	0.366284	0.449375	0.745372	0.614739	0.388271	0.744913	0.517189	0.650003	0.517532	0.872314	0.498096	0.606685	0.657898	0.556862	0.656672	0.84342	0.327811	0.644251	0.446922	0.391479	0.763053	0.654374	0.794522	0.76409	0.525517	0.605556	0.635493	0.378605	0.67502	0.3219	0.512355	0.453432	0.467253	0.632465	0.733584	0.849565	0.425842	0.707817	0.492021	0.652537	0.727236	0.723262	0.572111	0.762998	0.801288	0.740718	0.838112	0.719571	0.721286	0.813192	0.694155	0.622306	0.388853	0.533899	0.631037	0.451979	0.808637	0.369968	0.35912	0.714624	0.628219	0.627792	0.707507	0.607452	0.720958	0.584989	0.676833	0.18626	0.856697	0.677293	0.61362	0.683707	0.547605	0.856253	0.64663	0.395144	0.576737	0.781167	0.855134	0.58899	0.503201	0.596049	0.843275	0.473356	0.414943	0.715803	0.805016	0.476786	0.867599	0.803839	0.69877	0.575722	0.639267	0.530676	0.651038	0.461296	0.669558	0.670349	0.511998	0.810947	0.774329	0.601023	0.768547	0.788919	0.568248	0.783095	0.708622	0.666009	0.642981	0.27697	0.728024	0.712788	0.775498	0.713431	0.64582	0.658012	0.653045	0.57981	0.838681	0.684051	0.814959	0.756112	0.663332	0.565281	0.716236	0.231645	0.400851	0.52838	0.332984	0.670755	0.354498	0.747824	0.621053	0.740143	0.679326	0.390893	0.873648	0.496598	0.811998	0.590112	0.752214	0.552897	0.719768	0.724241	0.780426	0.736818	0.533914	0.871303	0.853561	0.655504	0.491841	0.495256	0.767474	0.729843	0.510125	0.650385	0.520055	0.622916	0.718438	0.596804	0.660257	0.656838	0.595323	0.305684	0.348913	0.776682	0.834313	0.620667	0.594687	0.662463	0.853079	0.731481	0.745379	0.888332	0.587609	0.270742	0.694656	0.695639	0.706625	0.72719	0.824321	0.716983	0.626385	0.769852	0.786442	0.851047	0.283323	0.522259	0.54809	0.744068	0.744036	0.714979	0.809485	0.743981	0.746152	0.806879	0.825707	0.538919	0.77585	0.740179	0.577844	0.601268	0.583904	0.734426	0.353825	0.722267	0.849788	0.749925	0.793883	0.790684	0.781671	0.636334	0.285328	0.585154	0.850803	0.614436	0.673744	0.834324	0.484857	0.581454	0.723226	0.402852	0.715847	0.794971	0.822892	0.844007	0.719398	0.742166	0.230691	0.438112	0.791512	0.690682	0.876471	0.482489	0.679791	0.240175	0.676578	0.802533	0.49215	0.464953	0.439461	0.685529	0.14267	0.789353	0.698085	0.680825	0.916977	0.408789	0.796907	0.848801	0.734246	0.785657	0.569391	0.751003	0.673708	0.853954	0.710527	0.812106	0.765696	0.815662	0.39622	0.401442	0.695402	0.419499	0.218967	0.436819	0.608839	0.50697	0.627276	0.474186	0.882978	0.856152	0.878111	0.791021	0.87809	0.727566	0.825018	0.548437	0.700658	1	0.832957	0.260733	0.785715	0.718635	0.55696	0.552546	0.854041	0.816394	0.523791	0.858703	0.65276	0.659158	0.756227	0.821759	0.690901	0.780235	0.214392	0.454802	0.478378	0.648067	0.00202178	-0.00432762	0.244508	0.0974747	0.0872998	0.103902	0.10919	0.165161	-0.0583879	0.178379	0.0290836	0.0624461	0.0706025	0.00118911	0.0166377	0.0458379	0.16899	0.0330822	0.063749	0.13071	0.274819	0.220002	-0.056906	0.215373	0.102181	0.0847124	0.11725	0.109597	0.209592	0.285659	0.0175728	0.0872643	0.410711	0.0568282	0.475508	0.55471	0.368965	0.487141	0.446688	0.348103	0.464183	0.303558	0.287393	0.228246	0.310545	0.375546	0.369169	0.296348	0.355159	0.302914	0.200771	0.502796	0.559614	0.435529	0.297765	0.272834	0.346568	0.310982	0.494535	0.292152	0.584524	0.33978	0.44374	0.636258	0.486736	0.432349	0.565786	0.342047	0.3784	0.310208	-0.125828	-0.144715	-0.0967486	0.0187212	-0.115024	-0.190938	0.051416	-0.00304062	-0.219094	-0.312619	-0.344936	-0.0253025	-0.0565223	-0.16852	-0.416996	-0.243335	-0.310737	-0.278835	-0.231593	-0.323064	-0.220966	-0.362623	-0.391348	-0.160302	-0.224724	-0.329417	-0.215987	-0.140092	-0.0468761	-0.145852	-0.495723	-0.545669	-0.57861	-0.538452	-0.510297	-0.318691	-0.476519	-0.207072	-0.244637	-0.197428	-0.377042	-0.444345	-0.348552	-0.299942	-0.343845	-0.30205	-0.252482	-0.401773	-0.386394	-0.371264	-0.415159	-0.536118	-0.0110436	0.13383	0.0553931	0.031996	0.00341792	-0.0450035	-0.0285826	-0.0881059	-0.186457	-0.0590347	-0.134897	-0.176508	-0.0138899	-0.244076	0.0253696	-0.0107369	-0.189409	-0.154186	-0.226002	-0.12552	-0.0182102	-0.114286	-0.212637	-0.160986	-0.0866734	0.00464481	0.0422921	0.0526215	-0.119388	-0.114971	-0.0231031	0.134153	0.0307412	0.23443	0.202215	0.0320735	0.0459771	0.0272337	0.0597346	-0.0209387	0.037122	0.0806292	0.262974	0.110327	0.191212	0.296565	-0.225986	0.0576911	-0.193934	-0.144443	-0.165635	-0.111235	-0.668192	-0.0284876	-0.0564319	-0.199129	-0.240682	-0.25161	-0.372699	-0.344386	-0.2034	-0.287445	-0.0442107	-0.0821652	-0.0638899	-0.613794	-0.446716	-0.766814	-0.788632	-0.673511	-0.725467	0.00606227	-0.0412254	-0.246844	-0.31873	-0.54182	-0.295808	-0.356907	-0.585223	-0.280769	-0.245019	-0.353558	-0.368674	-0.141768	-0.141612	-0.0184603	-0.388439	-0.0707464	-0.247931	-0.157607	-0.0968433	-0.426319	-0.355803	-0.396966	-0.528566	-0.115353	-0.452784	-0.325981	-0.44706	-0.449204	-0.555938	-0.291124	-0.461296	-0.274168	-0.310033	-0.498883	-0.361043	-0.764532	-0.68181	-0.282145	-0.390377	-0.163926	-0.53181	-0.172251	-0.503364	-0.625933	-0.742904	-0.625927	-0.418694	-0.609284	-0.497365	-0.701955	-0.624254	-0.570094	-0.136569	-0.610439	-0.574378	-0.757998	-0.699777	-0.473344	-0.428813	-0.228689	-0.716267	-0.755402	-0.518216	-0.455777	-0.381595	-0.699734	-0.0730571	-0.532297	-0.177087	-0.46775	-0.503246	-0.522961	-0.494536	-0.728539	-0.440362	-0.27085	-0.349441	-0.564291	-0.476873	-0.388093	-0.45347	-0.6457	-0.449101	-0.111563	-0.443842	-0.113812	-0.524261	-0.570248	-0.45181	-0.616031	-0.546199	-0.607479	-0.549509	-0.0949292	-0.545472	-0.671806	-0.295429	-0.325248	-0.473373	-0.107751	-0.106863	-0.0979787	-0.0150815	-0.0536469	-0.452307	-0.473322	-0.391127	-0.277484	-0.382529	-0.375641	-0.472133	-0.691354	-0.444115	-0.380149	-0.474357	-0.65835	-0.496653	-0.491452	-0.429553	-0.428421	-0.444086	-0.313197	-0.349797	-0.288304	-0.446187	-0.343278	-0.277778	-0.222703	-0.24963	-0.419278	-0.106752	0.0381803	0.0148376	-0.117655
sig_20991	sig_20991	JW-7-24-1	NA	2	0.137491	0.131438	0.244692	0.235421	0.147842	-0.370529	0.26343	0.191338	0.468867	0.221839	-0.113946	-0.112081	-0.0236062	-0.0608549	-0.053958	0.367763	0.126143	0.072063	0.0752254	0.481849	0.269811	0.18174	0.171106	0.282492	0.184186	0.255192	0.194024	0.103823	0.229699	0.106402	0.0995347	0.142847	0.324584	0.256081	0.239332	0.605834	0.360329	0.374071	0.349572	0.404275	0.614966	0.259129	0.356288	0.587573	0.354749	0.669029	0.275507	0.644305	-0.0257908	0.220403	0.232176	0.335585	0.339823	0.464488	0.136016	0.450288	0.409111	0.186586	0.361226	0.39333	0.442418	0.175158	0.498755	0.33587	0.293711	0.280401	0.198461	0.500607	0.598414	0.551471	0.832487	0.564471	0.565849	0.73356	0.473126	0.760931	0.61807	0.488739	0.331532	0.49333	0.674663	0.711329	0.698023	0.417193	0.785256	0.371956	0.479656	0.729429	0.477273	0.353122	0.73282	0.34334	0.61431	0.384807	0.859433	0.513038	0.537154	0.663316	0.509645	0.431191	0.702736	0.380917	0.698119	0.349661	0.410362	0.664083	0.546888	0.612734	0.593119	0.468804	0.631853	0.660902	0.32705	0.505964	0.341924	0.560537	0.493707	0.514594	0.701114	0.679537	0.789097	0.501943	0.692101	0.611215	0.45149	0.650986	0.660252	0.586612	0.62353	0.810798	0.543249	0.711625	0.520683	0.557941	0.656124	0.660316	0.680766	0.272942	0.54785	0.655571	0.521438	0.775643	0.436142	0.373035	0.575751	0.685827	0.624489	0.677707	0.639115	0.726919	0.524626	0.485042	0.283035	0.760062	0.64084	0.441344	0.610345	0.366226	0.753806	0.673869	0.381566	0.557165	0.609345	0.733716	0.547088	0.56805	0.603523	0.763964	0.406408	0.394336	0.713328	0.661267	0.456274	0.736691	0.699128	0.719818	0.610583	0.626992	0.503983	0.59104	0.410478	0.611834	0.668373	0.401647	0.723021	0.635848	0.518662	0.799704	0.820275	0.615379	0.668746	0.641668	0.62302	0.57649	0.151817	0.664551	0.698631	0.671054	0.624887	0.652205	0.626224	0.489225	0.640017	0.777448	0.712361	0.669885	0.800672	0.64054	0.448739	0.737917	0.286019	0.350546	0.418533	0.325003	0.507833	0.222622	0.644999	0.584618	0.559546	0.687113	0.346415	0.789119	0.416314	0.7251	0.710944	0.571316	0.504437	0.706472	0.697082	0.711547	0.735724	0.576942	0.813247	0.772852	0.68514	0.495664	0.279653	0.821463	0.612971	0.48153	0.672838	0.539474	0.623367	0.717991	0.557858	0.625792	0.631517	0.548787	0.341247	0.325367	0.593838	0.695251	0.523993	0.580731	0.678316	0.747291	0.727515	0.732392	0.808587	0.552245	0.28401	0.649622	0.70248	0.530081	0.522769	0.738851	0.711087	0.631205	0.609445	0.664222	0.730139	0.312846	0.510004	0.385712	0.756402	0.760314	0.737324	0.751538	0.751146	0.626752	0.791004	0.737853	0.601814	0.63652	0.724068	0.588621	0.561794	0.550885	0.736094	0.404154	0.771652	0.747376	0.647837	0.668199	0.790599	0.81787	0.721019	0.380237	0.583456	0.700678	0.697297	0.729745	0.79209	0.493943	0.403046	0.66209	0.372297	0.710121	0.702282	0.807973	0.717473	0.553695	0.683238	0.151844	0.301916	0.653362	0.580712	0.807243	0.4071	0.635769	0.344507	0.69543	0.776633	0.556459	0.567283	0.488592	0.547585	0.19004	0.709947	0.699205	0.671102	0.865629	0.474785	0.868917	0.876783	0.761305	0.793992	0.546837	0.659172	0.671185	0.843759	0.820758	0.739728	0.71141	0.888691	0.389144	0.343066	0.658542	0.457645	0.138753	0.494425	0.616616	0.530398	0.664612	0.485338	0.886754	0.834187	0.866248	0.763755	0.832396	0.675958	0.803658	0.593556	0.732053	0.832957	1	0.305185	0.777833	0.726655	0.604384	0.551965	0.777912	0.797096	0.58793	0.798745	0.549267	0.65457	0.685004	0.723866	0.595343	0.784392	0.141726	0.427665	0.301646	0.561372	-0.0914328	-0.103959	0.292378	0.054076	0.0985031	0.0319659	0.118509	0.0786592	-0.0875448	0.282919	0.119398	0.146686	0.0126501	-0.0433818	-0.0248155	0.0468899	0.181743	-0.0210887	0.0721313	0.1296	0.309589	0.189247	-0.110737	0.233532	0.0493699	-0.0962069	0.0311012	0.0398309	0.0692878	0.304369	-0.0555892	0.0675978	0.352112	-0.0535614	0.430241	0.404581	0.347284	0.479007	0.368868	0.254808	0.382443	0.223406	0.130286	0.102823	0.147607	0.225911	0.308729	0.192977	0.253886	0.285895	0.105444	0.497893	0.502709	0.291104	0.1821	0.0841826	0.140821	0.10169	0.253862	0.113475	0.359759	0.17175	0.312433	0.445726	0.296961	0.203588	0.347434	0.279434	0.234246	0.182022	0.0632663	0.00715129	0.0697062	0.11354	0.0958722	-0.0118262	0.0746883	0.0905598	-0.102759	-0.158817	-0.161504	0.0982263	0.0337755	-0.130159	-0.202201	-0.111378	-0.133489	-0.184564	-0.0158826	-0.177243	-0.0916292	-0.157993	-0.147743	-0.0207048	-0.0370766	-0.22424	-0.0572033	0.0832251	0.0598384	-0.0981195	-0.462087	-0.469653	-0.543094	-0.514839	-0.529491	-0.256511	-0.403881	-0.270601	-0.236892	-0.232729	-0.377116	-0.386589	-0.321781	-0.314964	-0.344731	-0.31969	-0.289059	-0.35845	-0.34576	-0.315055	-0.415904	-0.504965	0.0373025	0.0890311	0.0216943	0.0769648	0.0130247	0.0441684	0.0329011	-0.0678576	-0.131008	0.0278476	-0.0539052	-0.0772691	0.036672	-0.148086	0.0379543	-0.00093797	-0.0794166	-0.093394	-0.105271	-0.118053	0.0474098	0.00868241	-0.0807518	0.0172411	0.00814137	0.0991556	0.109823	0.0964389	-0.0279849	0.0483769	0.0852705	0.225603	0.149342	0.386157	0.333938	0.231251	0.130562	0.0694399	0.180641	0.0590115	0.146886	0.221349	0.399754	0.250434	0.290763	0.403743	-0.177044	0.145447	-0.213892	-0.233945	-0.256861	-0.139462	-0.62707	-0.0159201	-0.050036	-0.271071	-0.0882784	-0.130721	-0.203413	-0.216301	-0.0203	-0.0967127	-0.0917961	-0.0490761	-0.0665141	-0.61778	-0.385029	-0.693616	-0.685782	-0.679769	-0.668886	-0.000882251	0.031524	-0.225803	-0.255609	-0.472876	-0.233299	-0.31286	-0.564991	-0.180562	-0.218224	-0.295722	-0.323253	-0.0474325	-0.11429	-0.0577303	-0.279813	0.0208145	-0.160204	-0.149121	0.0428175	-0.269648	-0.311569	-0.32881	-0.375998	-0.0615076	-0.435167	-0.239913	-0.359938	-0.30329	-0.500408	-0.247749	-0.536208	-0.25958	-0.28601	-0.495866	-0.229003	-0.720852	-0.716831	-0.260073	-0.315289	-0.0619189	-0.561657	-0.169213	-0.453473	-0.58021	-0.693195	-0.558042	-0.407543	-0.608115	-0.500045	-0.704784	-0.648523	-0.537639	-0.134669	-0.623003	-0.435473	-0.782009	-0.650716	-0.52964	-0.468743	-0.226058	-0.686479	-0.714418	-0.542518	-0.403244	-0.306647	-0.68302	-0.0919778	-0.526419	-0.0534131	-0.482321	-0.501495	-0.46638	-0.554515	-0.620529	-0.5244	-0.248197	-0.328664	-0.530723	-0.367721	-0.311874	-0.424278	-0.56576	-0.396212	-0.179062	-0.436805	-0.0917673	-0.505842	-0.446021	-0.374158	-0.556946	-0.522107	-0.563786	-0.496666	-0.12689	-0.479429	-0.631792	-0.184765	-0.284641	-0.483421	-0.0123134	-0.115213	-0.0831233	0.0281502	0.0234202	-0.412762	-0.277018	-0.252926	-0.164231	-0.243047	-0.312418	-0.445357	-0.557579	-0.261878	-0.249809	-0.317328	-0.473677	-0.363333	-0.378193	-0.297183	-0.241254	-0.310326	-0.209498	-0.235241	-0.163968	-0.255672	-0.129271	-0.0658746	-0.119794	-0.124907	-0.229142	0.0175121	0.143176	0.142878	0.0134631
sig_20989	sig_20989	QUIZARTINIB	FLT3 INHIBITOR	2	0.443664	0.237313	0.0504161	0.018829	-0.0485115	-0.0217209	0.164748	0.204461	0.0790466	-0.00652813	0.0436364	0.0595421	0.0969621	0.172009	0.134219	0.00105761	0.0231587	-0.0476807	0.0882863	0.220618	0.332196	0.341073	0.403963	0.257819	0.39619	0.386083	0.41521	0.121148	0.352455	0.187444	0.392642	0.306063	0.198145	0.041226	0.139645	0.110305	0.074855	0.0124249	0.19339	0.0922867	0.170456	0.0941201	0.166245	0.0528755	0.351654	0.0739455	0.301576	0.091776	-0.0982361	0.26256	0.277659	0.0993323	0.338747	0.11831	0.0786752	0.228461	0.068103	0.108782	0.0802958	-0.00875496	0.270635	0.1344	0.0887879	0.16745	0.220048	0.182474	0.276608	0.244719	0.304341	0.259323	0.2472	0.389788	0.177969	0.36202	0.310836	0.32386	0.245156	0.405685	0.219121	0.427628	0.311982	0.301997	0.357585	0.23604	0.230522	0.315265	0.402226	0.158219	0.234942	0.189578	0.41203	0.138612	0.3907	0.0870265	0.301823	0.402893	0.346549	0.416416	0.359972	0.0786224	0.265105	0.441735	0.225034	0.23742	0.314522	0.215941	0.198199	0.154087	0.171559	0.284813	0.310661	0.307571	0.319829	0.23601	0.230255	0.369209	0.426534	0.0249314	0.374253	0.369658	0.320419	0.385679	0.406698	0.407317	0.0818429	0.302408	0.378084	0.404754	0.284471	0.263704	0.165961	0.216512	0.0996414	0.246331	0.121301	0.394474	0.347856	0.170211	0.407476	0.400355	0.457133	0.312725	0.469795	0.242135	0.196397	0.307565	0.41332	0.394999	0.400491	0.402366	0.385594	0.0768682	0.205775	0.318996	0.476715	0.138582	0.307806	0.127413	0.173608	0.477162	0.190857	0.337647	0.132405	0.294683	0.386763	0.295504	0.414829	0.328651	0.158062	0.365622	0.355197	0.29116	0.374937	0.174014	0.325554	0.291968	0.501062	0.310129	0.239799	0.421707	0.319344	0.26662	0.415432	0.0402056	0.290258	0.243244	0.188412	0.264383	0.344227	0.234586	0.341624	0.34146	0.350445	0.295895	0.0292244	0.343782	0.411166	0.276592	0.250437	0.377593	0.376099	0.173987	0.419037	0.40469	0.328514	0.279307	0.350627	0.384439	0.127295	0.429443	0.195552	0.259843	0.270321	0.291564	0.234786	0.209174	0.30584	0.362919	0.086692	0.428018	0.297986	0.274419	0.0790219	0.298951	0.197801	0.206186	0.37769	0.39677	0.388025	0.342051	0.158256	0.304275	0.307122	0.307538	0.364765	0.381189	0.0571603	0.273303	0.304875	0.386201	0.332036	0.321922	0.408341	0.367324	0.390636	0.286337	0.405758	0.251164	0.133917	0.345548	0.19142	0.167355	0.236104	0.35644	0.282444	0.180181	0.397878	0.388555	0.253724	0.40277	0.295133	0.341743	0.379197	0.232075	0.160767	0.335515	0.317392	0.410061	0.208321	0.27935	0.301682	0.107895	0.247942	0.191312	0.28961	0.122458	0.2734	0.365931	0.232925	0.2656	0.257244	0.32791	0.355941	0.276755	0.383004	0.447162	0.379369	0.394157	0.378837	0.415186	0.218909	0.273292	0.116946	0.329537	0.188801	0.283718	0.244948	0.349347	0.351347	0.206354	0.245017	0.153472	0.321596	0.390849	0.15515	0.361847	0.263031	0.154953	0.315946	0.306389	0.279454	0.0676928	0.30235	0.146466	0.266787	0.106101	0.328891	0.301126	0.257107	0.343654	0.282076	0.348756	0.200711	0.352062	0.299465	0.452519	0.215833	0.271877	0.376018	0.425896	0.416219	0.262479	0.128325	0.280974	0.308729	0.389326	0.384082	0.381951	0.360509	0.388933	0.33869	0.189365	0.293099	0.309432	0.323008	0.398931	0.309592	0.371014	0.521998	-0.00645448	0.384623	0.445338	0.368375	0.403097	0.41686	0.268705	0.341078	0.257174	0.244291	0.349729	0.0662918	0.398936	0.448688	0.424955	0.260733	0.305185	1	0.406942	0.270668	0.0385255	0.486422	0.360064	0.344203	0.346459	0.289755	0.165207	0.502212	0.222736	0.397629	0.266466	0.427855	0.241434	0.220842	0.131833	0.228408	-0.310285	-0.243808	-0.126866	-0.184851	-0.188773	-0.0913208	-0.1331	-0.308112	-0.326712	-0.124652	-0.198535	-0.209393	-0.183481	-0.261024	-0.303925	-0.0726092	-0.117004	-0.134811	0.00689224	-0.17245	0.0238146	-0.0654831	-0.0070459	-0.125874	-0.134519	-0.168831	-0.168938	-0.146025	-0.144939	-0.0671352	-0.106379	-0.106436	-0.00896668	-0.0219172	0.00136613	-0.0223506	0.00269057	-0.0999958	-0.147734	-0.129102	-0.105374	-0.163948	-0.190116	-0.136081	-0.0833456	-0.0352468	0.0250101	0.00508449	0.00217618	-0.0945844	-0.116295	-0.00458237	-0.0722203	0.149599	0.14203	-0.11051	-0.0474559	-0.157925	-0.113929	-0.0725884	-0.0258291	-0.0129383	-0.0167261	-0.0249921	0.0387204	-0.131046	-0.0373539	-0.0777805	-0.0386443	-0.0669709	0.0846071	0.0537705	0.1088	0.0843484	0.156733	0.119442	0.35067	0.381721	0.0830631	0.128542	0.190668	0.417264	0.425438	0.399287	0.0924408	0.263534	0.24704	0.107061	0.197466	0.0131473	0.121171	0.141798	0.165807	0.238455	0.162489	0.027914	0.230141	0.211225	0.127444	0.26684	0.0724667	0.0898794	0.0104984	-0.0412495	-0.0903598	0.196919	0.141714	-0.00666527	0.126892	0.0737356	-0.00713101	0.155273	0.0840097	0.10395	0.0340824	0.0710775	0.0774109	0.0127904	0.101173	0.126291	0.0437228	-0.0108508	0.231902	0.277133	0.259995	0.381858	0.286962	0.262633	0.16143	0.296129	0.282549	0.287705	0.245908	0.279799	0.434686	0.184562	0.103145	0.0562062	0.243393	0.320248	0.211286	0.20397	0.215464	0.271162	0.309084	0.310469	0.479251	0.751144	0.584052	0.684766	0.308662	0.237856	0.235465	0.21613	0.312313	0.265803	0.306342	0.267452	0.28525	0.265211	0.336742	0.280556	0.319094	0.336339	0.28936	0.285567	0.296436	0.34619	-0.146552	0.0743575	-0.143197	-0.229587	-0.0897895	-0.120239	-0.0791957	-0.0137446	0.0661389	-0.120859	-0.0259102	0.0262508	-0.039087	0.0260849	-0.0938391	-0.126444	-0.219797	-0.197997	-0.242019	-0.221591	-0.00959863	-0.190031	-0.228719	-0.0711614	-0.127229	-0.00814369	-0.0345496	-0.0761046	-0.328624	-0.190047	-0.189411	-0.281983	-0.347231	-0.0839729	-0.29427	-0.168444	-0.237761	0.0152433	-0.251964	-0.000218964	-0.238441	-0.0701927	-0.174859	-0.141577	0.129198	-0.168768	-0.147349	-0.229934	-0.144981	-0.258367	-0.299224	-0.168995	-0.152682	-0.179881	-0.394253	0.0263853	-0.143135	-0.360913	-0.368708	-0.310742	-0.100163	-0.258414	-0.302593	-0.353699	-0.23243	-0.100193	-0.303198	-0.316429	-0.291477	-0.31096	-0.192956	-0.253274	-0.379652	-0.345486	-0.289587	-0.295776	-0.29217	-0.211963	-0.136216	-0.237671	0.0232984	-0.316826	-0.255512	-0.244038	-0.111182	-0.362284	-0.188128	-0.222472	-0.414175	-0.138841	-0.145761	-0.352645	-0.0358384	-0.284699	0.0430494	-0.392722	-0.388714	-0.0394726	-0.429765	-0.316655	-0.307647	-0.122048	-0.296666	-0.311056	-0.293366	-0.295434	-0.300597	-0.242239	-0.309466	-0.260772	-0.38078	-0.234444	-0.277264	-0.109713	-0.170828	-0.222115	-0.372447	-0.270504	-0.335362	0.0132046	-0.173994	-0.164033	0.146975	-0.244801	-0.352195	-0.0355353	-0.137252	-0.218122	-0.177931	-0.074255	-0.0985524	0.0185649	-0.103979	-0.1484	-0.125633	-0.0957861	-0.0282746	-0.0172539	0.0531998	0.0789388	-0.0419787	0.0388206	0.134024	-0.00686055	-0.0275634	0.0484797	0.0674807	-0.0780326	0.0147709	0.0373777	0.0231871	0.104551	0.0494232	0.152538	0.0158664	0.0425937	-0.0194669	0.0468483	0.0935806	-0.038441
sig_20987	sig_20987	WZ-3105	NA	2	0.1244	0.106052	0.14812	0.145166	0.0935123	-0.162401	0.298559	0.182617	0.152533	0.0811887	0.00341948	0.018479	-0.0173508	0.0537223	0.0349001	0.31666	0.229556	0.15201	0.18058	0.360191	0.628038	0.315719	0.397479	0.526176	0.459493	0.512261	0.435699	0.331463	0.559659	0.324141	0.383637	0.353665	0.34671	0.320268	0.111562	0.282063	0.181694	0.178066	0.226333	0.247396	0.456489	0.198385	0.209579	0.355054	0.275234	0.467733	0.402855	0.45795	0.114854	0.344125	0.379207	0.167025	0.693293	0.219138	0.0996767	0.289306	0.334578	0.241806	0.360444	0.323956	0.370992	0.0942936	0.293135	0.541004	0.574956	0.483979	0.343997	0.304864	0.600507	0.613427	0.727795	0.769347	0.580819	0.826246	0.76088	0.764928	0.670511	0.720333	0.380287	0.501895	0.767048	0.764186	0.807966	0.424414	0.719726	0.526624	0.68085	0.611452	0.639028	0.308662	0.783325	0.510287	0.789757	0.366688	0.827748	0.644183	0.629398	0.775337	0.752892	0.451567	0.735483	0.434744	0.632145	0.593747	0.412582	0.456291	0.668804	0.579989	0.608697	0.632803	0.408473	0.56697	0.483571	0.643593	0.288059	0.636863	0.717133	0.379198	0.532394	0.754503	0.740244	0.550369	0.770095	0.632537	0.462323	0.685813	0.827229	0.711792	0.755771	0.627299	0.596825	0.651894	0.52721	0.707127	0.550131	0.778898	0.691793	0.540004	0.574069	0.757374	0.567791	0.760443	0.618125	0.393024	0.589798	0.657805	0.792	0.836272	0.723463	0.817733	0.758344	0.511957	0.410392	0.785845	0.728323	0.516389	0.688586	0.457174	0.601926	0.781984	0.29589	0.775246	0.52618	0.758492	0.660472	0.613351	0.757753	0.758012	0.375261	0.605699	0.784002	0.751335	0.685505	0.679217	0.795131	0.511064	0.630963	0.475673	0.40942	0.802584	0.574974	0.672357	0.816624	0.319532	0.68066	0.732193	0.49775	0.718503	0.789364	0.478682	0.76375	0.801735	0.7905	0.681887	0.319775	0.73575	0.839363	0.775297	0.677102	0.697476	0.800298	0.469707	0.540855	0.842773	0.711904	0.747682	0.812457	0.789713	0.363597	0.69812	0.41099	0.425016	0.50755	0.4514	0.548807	0.343169	0.820907	0.757685	0.552513	0.816781	0.569973	0.789381	0.53695	0.770303	0.436697	0.639736	0.770812	0.700949	0.790568	0.753203	0.538583	0.698344	0.793361	0.76101	0.769265	0.542086	0.303046	0.746076	0.802311	0.732506	0.756315	0.621802	0.745277	0.741791	0.758338	0.574172	0.805919	0.609149	0.269781	0.476001	0.69384	0.575169	0.534439	0.689237	0.717102	0.699114	0.814379	0.573432	0.731667	0.782685	0.432042	0.665216	0.751686	0.669174	0.567115	0.778349	0.704286	0.762281	0.694909	0.710129	0.791938	0.22458	0.475387	0.459851	0.639396	0.567607	0.658827	0.8308	0.753763	0.711137	0.836452	0.828132	0.695552	0.711777	0.849888	0.802916	0.781387	0.72973	0.824606	0.652148	0.674717	0.7272	0.4989	0.768379	0.622066	0.758664	0.661158	0.532252	0.706908	0.724722	0.668762	0.523898	0.742296	0.726651	0.491664	0.746958	0.55734	0.668147	0.843666	0.810804	0.74672	0.433306	0.6962	0.393255	0.562148	0.485196	0.771798	0.749926	0.670424	0.809597	0.338855	0.714485	0.559044	0.608851	0.419199	0.576895	0.522224	0.236446	0.840068	0.723051	0.698353	0.774233	0.303807	0.817936	0.83515	0.89566	0.800476	0.430602	0.756779	0.795032	0.827916	0.647951	0.848775	0.723855	0.84893	0.397556	0.601395	0.749121	0.434832	0.297349	0.377196	0.595491	0.679595	0.822922	0.399628	0.749644	0.688013	0.756292	0.833712	0.859991	0.530053	0.823248	0.513991	0.663693	0.785715	0.777833	0.406942	1	0.624278	0.42139	0.774212	0.809231	0.66601	0.71079	0.688546	0.748768	0.661266	0.66852	0.885862	0.718758	0.790409	0.323184	0.370498	0.473266	0.520776	-0.348029	-0.334846	0.0530536	-0.156257	-0.0627937	-0.128239	-0.0300573	-0.109441	-0.425127	0.017223	-0.190981	-0.179347	-0.188399	-0.254819	-0.406364	-0.01208	-0.0522509	-0.22302	-0.246419	-0.231241	-0.041971	0.0217754	-0.0944943	-0.0376495	-0.0140484	-0.100458	-0.0433502	-0.0854514	0.050487	0.0191604	-0.0835015	0.0161065	0.0359066	-0.0484405	0.119041	0.163587	0.0127563	0.140171	0.194896	0.0398832	0.122144	-0.102768	0.0370806	-0.00420979	0.00335393	0.106659	0.113408	0.0485288	0.0182468	0.0964845	0.0581035	0.227783	0.30303	0.2726	0.124885	0.0261707	0.13536	0.0824825	0.186569	0.141483	0.256854	0.181184	0.197237	0.308486	0.241734	0.158633	0.285977	0.242279	0.193504	0.133758	0.0017842	-0.0615762	0.066494	0.0818144	-0.0520597	-0.0119896	0.135571	0.0942912	-0.0831779	-0.0712713	-0.148545	0.136294	0.0532121	-0.0885763	-0.131565	0.0459982	0.0366195	-0.167999	0.0279646	-0.0424066	-0.028849	-0.155058	-0.085228	0.0425247	0.0898741	-0.0814002	-0.0223116	0.071443	0.139554	0.0328753	-0.234624	-0.238608	-0.32366	-0.222202	-0.27112	-0.0843426	-0.213241	-0.0723712	0.173318	0.183942	-0.0158887	-0.0555743	0.0602225	0.109953	0.0530752	0.0999973	0.102462	-0.126766	0.0450045	0.0532709	-0.0390559	-0.168389	0.154065	0.500861	0.436593	0.351979	0.36359	0.197647	0.23863	0.304742	0.175301	0.287657	0.270929	0.258237	0.280056	-0.0101835	0.130355	0.172451	0.0805118	0.254176	0.0869305	0.290208	0.127932	0.143326	0.0876751	0.141241	0.131699	0.178126	0.224588	0.242023	0.108437	0.00691921	0.080869	0.208428	0.18153	0.360257	0.304596	0.203195	0.169299	0.0645783	0.20356	0.126395	0.171782	0.254277	0.407173	0.344013	0.35204	0.465754	-0.156471	-0.0342699	-0.285508	-0.378513	-0.342384	-0.235102	-0.453847	0.0148948	0.0115239	-0.181116	-0.171196	-0.252893	-0.41236	-0.323252	-0.217455	-0.282158	-0.264613	-0.353521	-0.385824	-0.469274	-0.396143	-0.609009	-0.62028	-0.543778	-0.600443	-0.060438	-0.0716831	-0.333268	-0.570853	-0.500015	-0.386046	-0.447144	-0.671905	-0.291999	-0.468519	-0.435105	-0.365955	-0.138269	-0.332816	-0.128632	-0.390969	-0.120329	-0.413173	-0.201062	-0.0722268	-0.403055	-0.38753	-0.52292	-0.52569	-0.262683	-0.64176	-0.331274	-0.526303	-0.454075	-0.733066	-0.291397	-0.503477	-0.616295	-0.616004	-0.651044	-0.51439	-0.746076	-0.560707	-0.621709	-0.637203	-0.279647	-0.710341	-0.369806	-0.555106	-0.764251	-0.762892	-0.63648	-0.708783	-0.718004	-0.58228	-0.724229	-0.632159	-0.701166	-0.43222	-0.620275	-0.521952	-0.841962	-0.791234	-0.352816	-0.481129	-0.526514	-0.705501	-0.64787	-0.712221	-0.470324	-0.354221	-0.803022	-0.12186	-0.512664	-0.35507	-0.670747	-0.70951	-0.59016	-0.711286	-0.745838	-0.476514	-0.149596	-0.624542	-0.705522	-0.672734	-0.678654	-0.714036	-0.693023	-0.675494	-0.232094	-0.64737	-0.291225	-0.719898	-0.536687	-0.416953	-0.556892	-0.747472	-0.68423	-0.695126	-0.183957	-0.54126	-0.671409	-0.349057	-0.531432	-0.555613	-0.207042	-0.324021	-0.300505	-0.390242	-0.346415	-0.36697	-0.424779	-0.322266	-0.254348	-0.352338	-0.259202	-0.342925	-0.407167	-0.196349	-0.18126	-0.228187	-0.313971	-0.208852	-0.309723	-0.296883	-0.263282	-0.352082	-0.213523	-0.298692	-0.286132	-0.337151	-0.143473	-0.132266	-0.175613	-0.176553	-0.23687	-0.0740512	0.00963131	0.070212	-0.100564
sig_20985	sig_20985	UNC0638	NA	2	0.127787	0.0968705	0.218548	0.165794	0.0949305	-0.410437	0.0802622	0.106028	0.513779	0.357424	-0.26866	-0.107347	-0.00800308	-0.0961529	-0.0799646	0.191691	-0.0163327	-0.11334	-0.136513	0.338674	0.118117	0.132691	0.0582235	0.174425	0.125009	0.14339	0.106111	0.0117625	0.125186	0.0936421	0.0381558	0.084341	0.123122	0.0991471	0.221228	0.60581	0.440455	0.450241	0.360015	0.380311	0.631434	0.212672	0.343189	0.577936	0.305402	0.593232	0.0923288	0.593156	-0.0576383	0.204853	0.135221	0.409697	0.150139	0.541514	0.223121	0.494596	0.299487	0.103055	0.220729	0.346727	0.430951	0.260155	0.549419	0.19739	0.167926	0.167272	0.0812134	0.55225	0.525553	0.457391	0.690923	0.446934	0.463677	0.565217	0.280899	0.628299	0.498787	0.401794	0.423202	0.472348	0.54904	0.542383	0.558395	0.345322	0.664175	0.246434	0.31374	0.617122	0.344023	0.327443	0.643081	0.132095	0.527182	0.317926	0.734732	0.476015	0.458873	0.579681	0.366575	0.2966	0.560778	0.280323	0.589038	0.250526	0.335631	0.628764	0.321442	0.50888	0.419931	0.347382	0.682489	0.607554	0.260334	0.365964	0.397029	0.569293	0.410442	0.446352	0.740153	0.539881	0.680613	0.479218	0.581549	0.601351	0.319165	0.437039	0.502048	0.441829	0.46152	0.740003	0.382673	0.580433	0.382697	0.376133	0.563726	0.549903	0.649256	0.124512	0.492	0.510085	0.547396	0.671112	0.348271	0.380963	0.444113	0.624654	0.509432	0.554333	0.559568	0.624526	0.324399	0.351246	0.166303	0.644396	0.534424	0.281355	0.596904	0.236634	0.62414	0.598935	0.399812	0.451872	0.468198	0.580583	0.547017	0.487025	0.485268	0.567053	0.373593	0.328664	0.624728	0.51406	0.275521	0.562212	0.555708	0.692005	0.530911	0.633772	0.482243	0.455723	0.424932	0.57698	0.549945	0.345743	0.674659	0.470913	0.449851	0.697259	0.70267	0.620808	0.5059	0.499464	0.541978	0.397214	0.0552974	0.545216	0.595482	0.491149	0.514053	0.502464	0.519475	0.39895	0.579958	0.599373	0.631537	0.514143	0.687919	0.473501	0.393289	0.685958	0.320894	0.274153	0.328726	0.258823	0.411763	0.259007	0.498944	0.428705	0.367043	0.56431	0.210352	0.682837	0.287198	0.605404	0.69258	0.420088	0.327798	0.621259	0.522922	0.594472	0.719788	0.410714	0.664418	0.635277	0.56641	0.479046	0.220189	0.707338	0.467734	0.388119	0.627272	0.377137	0.459929	0.628338	0.439437	0.561464	0.486593	0.406339	0.278775	0.390316	0.441268	0.610807	0.461642	0.569703	0.545889	0.607969	0.6024	0.644331	0.68309	0.386614	0.241618	0.568281	0.57072	0.382139	0.382114	0.590309	0.601177	0.529252	0.426948	0.479791	0.554294	0.360877	0.445565	0.222405	0.686275	0.669589	0.694887	0.609583	0.647448	0.482278	0.571266	0.593883	0.493989	0.475794	0.611646	0.474639	0.446592	0.507249	0.6636	0.320214	0.670128	0.63369	0.582407	0.512444	0.732701	0.708515	0.626631	0.326109	0.410365	0.570661	0.629435	0.630208	0.697752	0.385336	0.230233	0.532488	0.212073	0.589786	0.516699	0.667476	0.564127	0.440921	0.523377	-0.029541	0.090451	0.513398	0.434449	0.686813	0.264218	0.49834	0.217343	0.592787	0.704181	0.421144	0.565103	0.393505	0.34703	0.131304	0.556557	0.613612	0.554205	0.733852	0.419362	0.643897	0.68994	0.581753	0.666613	0.495242	0.431366	0.539388	0.666093	0.612037	0.525319	0.531374	0.644313	0.287751	0.22035	0.610601	0.41241	0.0198223	0.553517	0.557532	0.422493	0.411492	0.424265	0.738377	0.753832	0.748693	0.562104	0.688634	0.53514	0.666287	0.537625	0.620946	0.718635	0.726655	0.270668	0.624278	1	0.461603	0.413891	0.637119	0.7204	0.356356	0.693194	0.338008	0.611089	0.516398	0.581068	0.340647	0.692025	0.0456923	0.260747	0.0586682	0.368981	-0.0863267	-0.124348	0.163398	-0.000760399	0.0515957	-0.048748	-0.0722122	0.0300938	-0.0781105	0.235732	0.125942	0.124765	0.121606	-0.00318758	0.0813019	0.0666662	0.19357	0.104438	0.1318	0.251221	0.402507	0.148928	-0.136205	0.284547	-0.0233011	-0.230079	-0.139184	0.0184485	-0.100796	0.359397	-0.0400159	0.0710382	0.39533	-0.178608	0.359765	0.36151	0.348969	0.477155	0.226889	0.25907	0.376584	0.190158	0.071356	-0.0409181	0.192682	0.256251	0.218968	0.0926329	0.167703	0.303987	0.0799528	0.450124	0.502287	0.121239	0.0510951	-0.0470809	-0.0204353	-0.0418617	0.156191	0.0342385	0.290336	-0.00118619	0.161549	0.354793	0.168446	0.110375	0.218427	0.193604	0.208393	0.186298	0.0391388	0.10838	0.119062	0.136441	0.116126	0.130181	0.0524027	0.00657915	0.00201988	-0.1359	-0.164542	-0.011017	0.00791269	-0.1155	-0.202907	-0.0812865	-0.11196	-0.102627	-0.00596393	-0.165956	-0.088393	-0.108304	-0.0991171	0.0183391	-0.0796832	-0.244029	-0.0677158	0.0912129	-0.0595239	-0.121701	-0.447852	-0.446211	-0.514051	-0.570634	-0.54347	-0.238308	-0.419809	-0.409933	-0.327968	-0.332353	-0.476836	-0.405351	-0.447969	-0.399945	-0.450106	-0.431394	-0.408234	-0.404524	-0.435383	-0.392919	-0.512482	-0.553463	0.0298175	-0.0213829	-0.112989	-0.0357604	-0.120557	0.0961198	0.00622086	-0.152238	-0.225381	-0.0458555	-0.117286	-0.133846	-0.080529	-0.0940275	-0.0484801	-0.0344163	-0.0470639	-0.158719	-0.0603033	-0.227817	0.0158709	-0.00197129	-0.160476	0.0669911	-0.0393081	0.0900119	0.0458477	0.0261698	-0.118462	0.129695	0.239446	0.187033	0.186284	0.428409	0.383704	0.223813	0.151197	0.158719	0.127111	0.0820602	0.106902	0.227275	0.391259	0.221108	0.340193	0.409582	-0.229678	0.206061	-0.161721	-0.261719	-0.271499	-0.194863	-0.584303	-0.252998	-0.142462	-0.402582	-0.0927524	-0.0790458	-0.0411323	-0.121951	0.131773	0.0336204	-0.0274889	-0.03249	0.0517635	-0.608791	-0.381642	-0.640992	-0.670987	-0.603955	-0.607252	0.137257	0.122145	-0.285794	-0.176001	-0.480879	-0.114848	-0.244923	-0.496956	-0.10006	-0.133757	-0.153171	-0.216658	-0.00170922	-0.0537916	0.00253243	-0.238681	0.0324214	-0.0797118	-0.168039	0.100208	-0.187746	-0.251424	-0.376166	-0.282111	0.0762063	-0.408767	-0.283221	-0.191394	-0.183335	-0.46247	-0.246303	-0.514394	-0.148778	-0.157339	-0.377853	-0.0697607	-0.596344	-0.739331	-0.158166	-0.189416	-0.111601	-0.473459	-0.203276	-0.449323	-0.457713	-0.554122	-0.589308	-0.308609	-0.566856	-0.497855	-0.691231	-0.609653	-0.484276	-0.0672664	-0.641795	-0.387773	-0.655113	-0.56224	-0.61675	-0.483748	-0.176027	-0.577785	-0.655293	-0.46881	-0.29798	-0.309956	-0.640744	-0.0278984	-0.558861	-0.00861272	-0.465135	-0.464451	-0.383872	-0.487932	-0.466271	-0.568979	-0.342521	-0.285866	-0.47175	-0.302889	-0.234312	-0.304693	-0.52051	-0.289942	-0.224454	-0.351369	-0.118008	-0.344942	-0.404855	-0.385817	-0.507458	-0.38091	-0.529916	-0.427353	-0.121482	-0.375023	-0.503439	-0.0727551	-0.226271	-0.463848	0.031628	0.0612635	0.0391829	0.136115	0.136445	-0.277996	-0.137636	-0.131904	-0.164175	-0.145407	-0.34434	-0.504148	-0.572386	-0.34496	-0.269832	-0.277569	-0.487155	-0.299825	-0.313787	-0.185398	-0.164081	-0.243307	-0.169575	-0.125026	-0.073422	-0.150388	-0.114187	-0.078786	0.0469196	-0.0112618	-0.0884184	0.00473777	0.0657311	0.133117	0.0629706
sig_20983	sig_20983	QL-XII-47	NA	2	0.088864	0.0599193	0.438833	0.392809	0.353867	-0.515073	0.323151	0.197098	0.351607	0.139229	-0.27322	-0.232584	-0.192478	-0.390191	-0.203469	0.422962	0.0920002	0.00559584	-0.00504612	0.524775	-0.0418763	-0.020373	-0.0754214	0.133769	-0.168492	0.0435876	-0.176248	-0.0384015	-0.0791057	-0.118374	-0.176424	-0.133589	0.175357	0.219922	0.159925	0.508097	0.208401	0.215959	0.184618	0.315567	0.48845	0.169981	0.147622	0.502433	0.180532	0.672111	0.0726574	0.622707	-0.0056682	0.00325269	0.00631508	0.277928	0.0733367	0.388053	0.0710266	0.297766	0.289252	-0.0224408	0.214585	0.222376	0.260139	-0.0329641	0.552955	0.275441	0.167811	0.200436	0.121144	0.269044	0.182939	0.200183	0.633427	0.110657	0.337032	0.312743	0.14433	0.428144	0.245027	0.0238468	0.138926	0.11369	0.24506	0.309209	0.249411	0.103312	0.602159	0.0464156	0.167338	0.673725	0.0848284	0.0582237	0.335904	0.102433	0.1978	0.350747	0.553703	0.0575631	0.200654	0.203638	0.0805088	0.27297	0.346423	0.177185	0.583928	0.0490097	0.106586	0.429758	0.35566	0.349933	0.31958	0.0472196	0.36405	0.319657	-0.0637337	0.148206	0.190817	0.222602	0.133565	0.685195	0.337018	0.30867	0.415755	0.1896	0.302868	0.252139	0.244405	0.37402	0.268249	0.208213	0.257497	0.535113	0.265462	0.491297	0.325619	0.249277	0.484176	0.208803	0.298431	0.173658	0.183993	0.277701	0.170365	0.375801	0.0276731	0.208443	0.202999	0.301042	0.154409	0.270838	0.291017	0.283062	0.109065	0.304273	0.0107928	0.363488	0.2325	0.30498	0.229577	0.102243	0.527245	0.188268	0.285284	0.20078	0.390858	0.362627	0.0595507	0.471992	0.143761	0.448313	0.224508	0.053746	0.309668	0.295682	0.149583	0.504189	0.304043	0.415897	0.239018	0.366007	0.352243	0.205958	0.0448583	0.258691	0.276492	0.304865	0.385903	0.280659	0.20864	0.59187	0.52431	0.355293	0.260388	0.221722	0.240754	0.272106	0.0981776	0.331944	0.247768	0.370716	0.218772	0.272018	0.205858	0.157577	0.336109	0.401704	0.401589	0.323269	0.517498	0.296526	0.227333	0.291721	0.174295	0.194274	0.132181	0.135418	0.296115	-0.083327	0.238578	0.118214	0.42171	0.237804	-0.00567268	0.444835	0.462448	0.361096	0.570018	0.264218	0.137863	0.358623	0.29014	0.243015	0.54191	0.450799	0.434411	0.484338	0.279761	0.0941932	0.101633	0.573815	0.211048	0.0255808	0.346028	0.251093	0.213829	0.239201	0.156613	0.358167	0.186853	0.20692	0.290695	-0.101069	0.340642	0.415837	0.283187	0.122281	0.383997	0.508308	0.248282	0.413197	0.479672	0.0829695	0.0751155	0.194907	0.363982	0.165178	0.311628	0.321961	0.446585	0.172947	0.345696	0.375368	0.361746	0.249189	0.238947	0.109802	0.42705	0.618334	0.458219	0.333339	0.529128	0.318022	0.526089	0.319123	0.334481	0.335174	0.322029	0.130593	0.11669	0.197963	0.285822	-0.0462641	0.620833	0.401038	0.517524	0.27702	0.602611	0.595869	0.590629	0.175586	0.237988	0.418267	0.573196	0.673302	0.410259	0.0512151	0.262991	0.236642	0.20099	0.59856	0.336355	0.493796	0.34914	0.465568	0.418663	0.0284262	-0.00234659	0.523858	0.169989	0.465168	0.0351854	0.245283	0.079071	0.255644	0.514658	0.393182	0.236459	0.0496723	0.415387	-0.00733382	0.287631	0.405355	0.3124	0.55299	0.452615	0.699938	0.610534	0.354365	0.349148	0.414429	0.413654	0.208619	0.541953	0.750796	0.508865	0.531846	0.608262	0.20896	0.0807573	0.261709	0.294659	0.15054	0.243102	0.395122	0.24191	0.37587	0.362773	0.616989	0.542953	0.592416	0.601483	0.464219	0.658649	0.527374	0.330228	0.4475	0.55696	0.604384	0.0385255	0.42139	0.461603	1	0.155861	0.500802	0.545387	0.370244	0.62586	0.540114	0.398193	0.543818	0.413125	0.350601	0.362118	-0.00606124	0.336721	0.124927	0.580295	0.149924	0.0948881	0.50318	0.268918	0.329741	0.121394	0.346362	0.363233	0.166739	0.603626	0.511923	0.524156	0.165336	0.1744	0.249612	0.107845	0.372353	-0.00861955	0.0760911	0.282475	0.352554	0.288248	-0.192894	0.240452	0.187149	0.0473056	0.206907	0.115534	0.250922	0.332869	0.0352071	0.121116	0.426835	-0.00958486	0.537767	0.377242	0.310649	0.622906	0.577144	0.250665	0.404338	0.279535	0.397332	0.208365	0.106627	0.168002	0.293762	0.138991	0.212686	0.356761	0.155046	0.598627	0.545054	0.217644	0.0615142	0.120361	0.14497	0.187468	0.285891	0.110587	0.296589	0.275855	0.313349	0.534419	0.28839	0.370477	0.376111	0.367934	0.25901	0.219908	0.0844479	0.0619525	0.044789	0.116948	0.05775	-0.0923531	0.0675657	0.105581	-0.251267	-0.0950424	-0.230085	0.00407553	0.033318	-0.104896	-0.210638	-0.189067	-0.272128	-0.301261	-0.119855	-0.172246	-0.187871	-0.153423	-0.189276	-0.0534728	-0.14652	-0.198243	-0.246544	0.0169515	0.124109	-0.079192	-0.420697	-0.411382	-0.461496	-0.269667	-0.362925	-0.289364	-0.391379	-0.189704	-0.221617	-0.202914	-0.306973	-0.418407	-0.287275	-0.314384	-0.312072	-0.32113	-0.242151	-0.313453	-0.349392	-0.324239	-0.329066	-0.403546	-0.200143	-0.164821	-0.128603	-0.178209	-0.243385	-0.213171	-0.0668009	-0.267721	-0.331744	-0.243819	-0.143316	-0.22261	-0.129121	-0.357476	0.0677949	0.0410561	-0.33249	-0.263024	-0.284412	-0.196463	-0.0546061	-0.15825	-0.306562	-0.295823	-0.156639	-0.0423132	-0.105726	-0.121894	-0.10842	-0.177484	-0.0688204	0.140402	0.0193946	0.188702	0.133324	0.0558619	-0.0765547	-0.0177697	-0.0609636	-0.10287	-0.0534687	0.135574	0.237456	0.117984	0.0871397	0.150467	-0.0605317	0.222863	-0.168617	-0.0529792	-0.178854	-0.0227106	-0.461658	0.131414	0.0316585	-0.155182	0.0720074	0.0963273	-0.0363023	-0.0230018	0.222122	0.209972	0.0585029	0.231416	0.281793	-0.36902	-0.332102	-0.400499	-0.352413	-0.497577	-0.42719	-0.00917745	0.0352293	-0.0669253	0.128046	-0.188372	0.00800656	0.0210073	-0.168915	-0.208333	0.0238576	-0.0563171	-0.0676695	-0.0468691	0.168015	-0.0122803	0.0154561	0.197592	0.0987624	0.0590785	-0.0828184	-0.0594351	-0.0586706	0.0362119	-0.169731	0.211208	-0.0263411	0.0373139	-0.233948	-0.130173	-0.0888318	-0.118389	-0.380507	0.113683	0.123371	-0.175941	-0.146327	-0.383611	-0.330823	0.124603	-0.00560447	0.114411	-0.185717	0.163221	-0.0699331	-0.266587	-0.443122	-0.236069	-0.020257	-0.230192	-0.118854	-0.446427	-0.322821	-0.2148	0.147981	-0.318659	-0.263066	-0.453013	-0.255653	-0.277871	-0.442209	0.0447968	-0.457967	-0.397222	-0.114212	-0.196022	-0.0235495	-0.281133	-0.0334525	-0.188137	0.0863013	-0.0423819	-0.0896186	-0.29362	-0.133543	-0.209909	-0.148169	-0.114534	0.0357958	-0.13252	-0.0545953	-0.00768904	-0.0266116	-0.234551	-0.055024	0.179851	-0.0556868	0.294906	-0.112083	-0.13863	-0.0536587	-0.167666	-0.0660222	-0.129693	-0.0952479	0.0350304	-0.251469	-0.356401	-0.243067	-0.0980193	-0.0311942	0.0132134	-0.089086	0.054565	0.222862	0.192039	-0.399966	-0.26139	-0.0993908	0.0223778	-0.134027	-0.145671	-0.220413	-0.399957	-0.0980246	-0.154383	-0.153023	-0.401994	-0.320934	-0.243857	-0.263549	-0.159752	-0.318029	-0.0478856	-0.238163	-0.108206	-0.344376	-0.1223	-0.000892365	-0.211924	-0.0855058	-0.32363	0.115386	0.236056	0.195791	0.18286
sig_20979	sig_20979	KIN001-102	NA	2	0.0900289	0.0930805	0.0576686	-0.0368838	0.00902717	0.0103646	0.236504	0.205515	0.0294049	-0.0334201	0.105396	0.142352	-0.0681758	0.135239	0.131097	0.15916	0.0780224	0.037575	0.156313	0.229537	0.761018	0.417414	0.504149	0.600351	0.648082	0.680357	0.744406	0.461566	0.743747	0.419202	0.629228	0.565337	0.244308	0.171453	0.0891261	0.113552	0.0681393	0.0471179	0.16498	0.0641804	0.163997	0.141415	0.127117	0.0892411	0.201397	0.0971862	0.509507	0.169808	0.115061	0.49216	0.47204	0.115312	0.779378	0.101436	0.11997	0.323793	0.146946	0.158809	0.163955	0.129123	0.336091	0.15032	0.138428	0.553043	0.55332	0.490141	0.351469	0.169319	0.507997	0.503284	0.505513	0.84668	0.403897	0.720593	0.79634	0.679331	0.524276	0.842641	0.410149	0.633622	0.666217	0.643536	0.782632	0.570869	0.472674	0.581056	0.795442	0.39297	0.598781	0.355522	0.737421	0.411048	0.82149	0.30434	0.60596	0.7756	0.576178	0.817238	0.814264	0.27238	0.575308	0.549171	0.411347	0.652021	0.384184	0.266607	0.520751	0.373062	0.414585	0.665393	0.349191	0.539225	0.545164	0.619949	0.33886	0.707684	0.821868	0.139646	0.501057	0.75354	0.643853	0.666417	0.718	0.673266	0.242287	0.530808	0.785155	0.699439	0.668617	0.419114	0.460709	0.464745	0.303256	0.627044	0.325723	0.764622	0.656891	0.527476	0.627613	0.774462	0.679377	0.679469	0.751691	0.394014	0.468655	0.641813	0.872251	0.854116	0.752031	0.805515	0.810206	0.287022	0.449503	0.666484	0.685725	0.355674	0.589179	0.31189	0.374368	0.838133	0.298974	0.784551	0.27677	0.627023	0.773731	0.511159	0.857086	0.615666	0.258925	0.731178	0.731047	0.635206	0.797562	0.44289	0.709783	0.437886	0.658201	0.319851	0.356787	0.867593	0.648914	0.578318	0.816494	0.189499	0.561431	0.587536	0.390331	0.522259	0.657007	0.463775	0.703347	0.800172	0.797702	0.535704	0.230124	0.735918	0.861077	0.687985	0.560296	0.691312	0.776407	0.330991	0.552782	0.745485	0.634786	0.646227	0.666367	0.802303	0.256467	0.670467	0.369543	0.389758	0.394207	0.505587	0.421963	0.387512	0.722873	0.783412	0.305854	0.859738	0.579718	0.602982	0.390383	0.69914	0.25859	0.496329	0.820958	0.660115	0.742914	0.68373	0.258053	0.620966	0.649528	0.620359	0.808776	0.631604	0.133443	0.542672	0.748824	0.849312	0.699898	0.519278	0.74562	0.726278	0.791556	0.459324	0.843965	0.541836	0.233771	0.596394	0.51719	0.334939	0.343828	0.749781	0.620001	0.43678	0.814429	0.472457	0.512776	0.866526	0.492055	0.662696	0.735933	0.570877	0.414154	0.70932	0.626748	0.829368	0.516624	0.546062	0.683168	0.163383	0.449355	0.403002	0.557781	0.315916	0.566932	0.744111	0.547335	0.621291	0.623792	0.715946	0.72934	0.56955	0.793843	0.874311	0.861173	0.798738	0.801686	0.765513	0.434472	0.579646	0.307805	0.724272	0.334889	0.539837	0.503873	0.619642	0.544018	0.529334	0.423657	0.313845	0.584304	0.816091	0.294723	0.669302	0.541859	0.442668	0.773097	0.622037	0.599317	0.204234	0.631488	0.406657	0.589125	0.211979	0.782798	0.594603	0.73971	0.809883	0.308248	0.601669	0.305545	0.503324	0.38008	0.666269	0.307871	0.226213	0.734477	0.64029	0.622614	0.507438	0.135219	0.604917	0.577534	0.811899	0.790526	0.299	0.677065	0.831942	0.688537	0.314559	0.639919	0.522821	0.664878	0.361712	0.60004	0.686811	0.415898	0.189808	0.371121	0.548402	0.747187	0.847483	0.267055	0.463586	0.483437	0.503065	0.569311	0.717627	0.172363	0.668514	0.428075	0.535011	0.552546	0.551965	0.486422	0.774212	0.413891	0.155861	1	0.626726	0.501184	0.800251	0.436173	0.518979	0.639367	0.464735	0.760266	0.558674	0.70456	0.439837	0.246824	0.434399	0.415204	-0.623031	-0.568762	-0.279996	-0.41202	-0.355119	-0.269102	-0.29422	-0.422354	-0.60405	-0.25478	-0.442535	-0.437524	-0.371952	-0.398974	-0.642981	-0.144272	-0.284356	-0.393656	-0.370352	-0.460453	-0.247922	-0.148426	-0.193792	-0.123687	-0.115467	-0.254276	-0.233935	-0.183388	-0.166668	-0.162399	-0.0755043	-0.171131	-0.19283	-0.116664	-0.161642	-0.0299464	-0.249822	-0.183247	-0.171655	-0.244131	-0.183413	-0.351551	-0.198865	-0.262385	-0.176468	-0.104957	-0.0105855	-0.0751808	-0.167136	-0.0901316	-0.127729	-0.0858587	-0.0732707	0.118294	0.0972167	-0.194759	-0.0588332	-0.142781	-0.0638695	-0.0418487	-0.0132373	-0.00251079	-0.0359407	0.0147396	0.040961	-0.0613268	0.0333406	-0.00419433	0.0909429	-0.0247844	0.0208566	-0.0109389	0.139521	0.118515	0.0813931	0.105805	0.151706	0.127481	0.0862218	0.110692	0.0747761	0.164307	0.0834758	-0.00115666	0.0434082	0.219284	0.312584	0.0536642	0.161747	0.149743	0.101576	0.0626674	0.119044	0.175465	0.2417	0.158627	0.132106	0.182516	0.242281	0.188767	-0.0847767	-0.0609084	-0.139329	-0.0651626	-0.00309641	0.0594499	-0.0177381	0.00542888	0.367015	0.351218	0.108154	0.20033	0.248168	0.32332	0.209515	0.278321	0.29916	0.144269	0.269739	0.298887	0.162048	0.0597426	0.316122	0.67859	0.613555	0.522029	0.495299	0.446655	0.402904	0.494498	0.380947	0.521541	0.541213	0.528465	0.478525	0.202848	0.204452	0.288544	0.26464	0.43924	0.246145	0.511119	0.161949	0.331502	0.34114	0.318422	0.271596	0.250103	0.349913	0.405641	0.313351	0.121136	0.0775813	0.26111	0.237034	0.414646	0.382759	0.248306	0.294894	0.169521	0.322818	0.239268	0.271536	0.333033	0.478582	0.498423	0.55143	0.566551	-0.124246	-0.0750678	-0.323535	-0.544387	-0.406988	-0.338662	-0.310707	-0.056702	-0.0837991	-0.182889	-0.200791	-0.205616	-0.313323	-0.242805	-0.274094	-0.358395	-0.314543	-0.471123	-0.559647	-0.413203	-0.30415	-0.513889	-0.501942	-0.272833	-0.399755	-0.0575466	-0.0950508	-0.396474	-0.71059	-0.294595	-0.367292	-0.471672	-0.636283	-0.190669	-0.490232	-0.460653	-0.292168	-0.187243	-0.440211	-0.0639043	-0.247548	-0.140725	-0.472874	-0.230819	-0.0756648	-0.407841	-0.328305	-0.53448	-0.45832	-0.37844	-0.775369	-0.273719	-0.440721	-0.510994	-0.793432	-0.220082	-0.346712	-0.812461	-0.823493	-0.631827	-0.537964	-0.703732	-0.446693	-0.799476	-0.759859	-0.309571	-0.744186	-0.534208	-0.582354	-0.784536	-0.629262	-0.517046	-0.819465	-0.744591	-0.713868	-0.617394	-0.525638	-0.647262	-0.600411	-0.598792	-0.428614	-0.695438	-0.723386	-0.389113	-0.329964	-0.623492	-0.593746	-0.573039	-0.831094	-0.388923	-0.314583	-0.734032	-0.103635	-0.467622	-0.362301	-0.809865	-0.826482	-0.481925	-0.750805	-0.72937	-0.379286	-0.267683	-0.72714	-0.771465	-0.632652	-0.732966	-0.796846	-0.587733	-0.674089	-0.274443	-0.704103	-0.4018	-0.695479	-0.383526	-0.324169	-0.454239	-0.73416	-0.586873	-0.645218	-0.129181	-0.413352	-0.462702	-0.331309	-0.553631	-0.606107	-0.237841	-0.264432	-0.398327	-0.559905	-0.441133	-0.200646	-0.34038	-0.172899	-0.184817	-0.270935	-0.0875094	-0.119315	-0.116427	-0.140199	-0.0259123	-0.0904823	-0.0289885	0.047977	-0.155026	-0.122111	-0.0900355	-0.141225	-0.132931	-0.219698	-0.111731	-0.148733	-0.0176706	-0.115089	-0.072307	-0.0275142	-0.0862586	-0.093719	-0.0854344	0.0860242	-0.0792496
sig_20978	sig_20978	GSK-1070916	AURORA KINASE INHIBITOR	2	0.19513	0.205304	0.199912	0.273433	0.197757	-0.218741	0.423717	0.262755	0.307748	0.101292	-0.110147	0.0217623	-0.0621873	-0.0354977	0.00844499	0.479526	0.195172	0.101212	0.184498	0.512296	0.391997	0.184001	0.270392	0.346821	0.232743	0.32256	0.260891	0.190345	0.308641	0.185674	0.198432	0.229893	0.438428	0.402494	0.301047	0.47618	0.340095	0.269679	0.331463	0.315935	0.621145	0.216284	0.276548	0.460714	0.379933	0.568516	0.357218	0.490874	0.0437294	0.237329	0.241512	0.286013	0.472986	0.355776	0.109376	0.323757	0.555385	0.299044	0.474924	0.316898	0.478094	0.0673512	0.373739	0.515393	0.336656	0.390164	0.410467	0.46235	0.590728	0.627948	0.717451	0.579221	0.626129	0.747573	0.553852	0.739452	0.631893	0.536082	0.358925	0.413603	0.676773	0.762443	0.725411	0.366368	0.675748	0.34927	0.531167	0.644925	0.541036	0.289699	0.772247	0.46563	0.666434	0.500435	0.798643	0.516878	0.604503	0.633713	0.558368	0.573622	0.726004	0.383706	0.590798	0.453083	0.480839	0.647938	0.699255	0.651738	0.673365	0.45984	0.517835	0.582906	0.335802	0.57523	0.303634	0.553075	0.514661	0.403747	0.592044	0.765519	0.777973	0.520303	0.682734	0.538323	0.526819	0.774205	0.703497	0.55189	0.712207	0.695753	0.671206	0.805854	0.637006	0.703306	0.702588	0.657186	0.601663	0.473877	0.521491	0.717899	0.528717	0.719185	0.479264	0.362393	0.562199	0.563139	0.619919	0.699722	0.642965	0.688095	0.604978	0.565902	0.276426	0.745956	0.69346	0.583511	0.588154	0.414347	0.748878	0.67316	0.404698	0.602201	0.672172	0.751827	0.591229	0.511475	0.584802	0.85885	0.453455	0.460677	0.669533	0.719985	0.534066	0.771056	0.755687	0.593991	0.605507	0.536366	0.476848	0.673414	0.447976	0.641139	0.662517	0.431626	0.736049	0.682415	0.498839	0.669396	0.733721	0.495233	0.719246	0.672742	0.661267	0.581168	0.211897	0.662275	0.690517	0.743056	0.620899	0.592574	0.620067	0.516484	0.546976	0.862311	0.721493	0.744446	0.745125	0.663716	0.390509	0.639345	0.276374	0.456183	0.4984	0.334815	0.647328	0.294946	0.700111	0.614393	0.698069	0.690724	0.412033	0.774805	0.460882	0.759719	0.523625	0.658567	0.611822	0.699062	0.76048	0.687116	0.599077	0.621431	0.810933	0.83004	0.673695	0.557178	0.36178	0.726971	0.675612	0.524453	0.655654	0.634389	0.581573	0.651285	0.600193	0.690589	0.666141	0.568977	0.337108	0.351907	0.675271	0.69262	0.596594	0.560163	0.61524	0.754828	0.697141	0.721383	0.759229	0.608651	0.306501	0.64167	0.746141	0.624721	0.66995	0.72939	0.718567	0.593921	0.717017	0.799666	0.773035	0.30679	0.506388	0.446184	0.632916	0.65832	0.629927	0.761432	0.628769	0.701155	0.780397	0.751663	0.580432	0.729728	0.724334	0.609722	0.590051	0.605618	0.697562	0.442571	0.642174	0.714007	0.667094	0.767214	0.677444	0.742642	0.632626	0.375081	0.586342	0.780691	0.616155	0.602813	0.718832	0.494606	0.555637	0.679647	0.477492	0.69332	0.772846	0.757529	0.739162	0.656118	0.737141	0.274832	0.428058	0.66983	0.650102	0.783909	0.45633	0.684374	0.334977	0.592635	0.680746	0.638806	0.415993	0.421517	0.723204	0.234716	0.781861	0.824071	0.704685	0.77281	0.392319	0.766301	0.817975	0.769065	0.745369	0.622018	0.753423	0.635487	0.829546	0.684114	0.770888	0.816284	0.769822	0.413474	0.426208	0.642148	0.462059	0.173138	0.364529	0.642644	0.55225	0.672151	0.524709	0.803694	0.742402	0.78502	0.771635	0.821108	0.67957	0.827216	0.557837	0.665549	0.854041	0.777912	0.360064	0.809231	0.637119	0.500802	0.626726	1	0.835408	0.606106	0.86727	0.6427	0.705921	0.720181	0.833389	0.702594	0.705552	0.265987	0.443635	0.489168	0.683733	-0.150841	-0.161795	0.190755	0.0678329	0.0156218	0.0882084	0.0961128	-0.000205996	-0.188554	0.186298	0.021227	0.0469752	0.0232166	-0.0891434	-0.127983	0.000298508	0.142779	-0.102997	0.0305616	-0.00252125	0.224064	0.147364	-0.12973	0.0804252	0.0687442	-0.0396552	0.0028546	-0.012826	0.123967	0.231327	-0.0282298	0.102441	0.312445	-0.0132636	0.391846	0.398645	0.25632	0.341892	0.415322	0.208079	0.259247	0.11582	0.269497	0.114566	0.0992736	0.245097	0.325791	0.125838	0.239107	0.224217	0.147666	0.407378	0.453869	0.347121	0.20412	0.101848	0.223842	0.131944	0.379649	0.180287	0.438909	0.300151	0.428417	0.478173	0.393932	0.358734	0.477721	0.231675	0.357356	0.258234	0.0442952	-0.00171764	-0.00872536	0.0759977	0.00608484	-0.0276187	0.206648	0.129708	-0.120846	-0.151073	-0.208979	0.0924489	0.0436087	-0.0365196	-0.284705	-0.10485	-0.157672	-0.235328	-0.121548	-0.226272	-0.163729	-0.21819	-0.267266	-0.0569096	-0.109244	-0.250912	-0.0443069	-0.0144347	0.0884288	0.0337273	-0.414332	-0.428979	-0.490579	-0.36381	-0.369402	-0.258105	-0.37918	-0.0685607	-0.0859797	-0.0467303	-0.227143	-0.314845	-0.181633	-0.138054	-0.198226	-0.152736	-0.102322	-0.309767	-0.20808	-0.212811	-0.240614	-0.361462	0.112257	0.231187	0.176488	0.150816	0.129301	0.0508028	0.0189214	0.023319	-0.0632032	0.0907887	0.043294	-0.0418109	0.170295	-0.208797	0.11061	0.0404898	-0.138512	-0.00837243	-0.12367	0.0391643	0.0568524	-0.00343369	-0.109244	-0.0914516	0.0637601	0.146487	0.143328	0.161982	0.0158573	-0.0732254	0.0132138	0.20068	0.134297	0.373324	0.31491	0.165434	0.113297	0.0487783	0.161916	0.115848	0.192824	0.26084	0.400867	0.239567	0.265365	0.433139	-0.130006	0.0917356	-0.237489	-0.269559	-0.175467	-0.164764	-0.581515	0.0626545	0.0307337	-0.210664	-0.108927	-0.138048	-0.267624	-0.236516	-0.167736	-0.26804	-0.115455	-0.118975	-0.0843491	-0.53237	-0.469987	-0.676925	-0.643429	-0.585238	-0.627311	-0.0503144	-0.0415989	-0.196482	-0.379041	-0.470196	-0.29069	-0.328423	-0.586676	-0.270797	-0.301919	-0.32694	-0.334764	-0.0823129	-0.140385	-0.0429508	-0.398803	-0.0619145	-0.216946	-0.125737	-0.162118	-0.371861	-0.320871	-0.366553	-0.54329	-0.19838	-0.443186	-0.33849	-0.494039	-0.460445	-0.596871	-0.208951	-0.461307	-0.354726	-0.378107	-0.531806	-0.350525	-0.719576	-0.560094	-0.361333	-0.439713	-0.151394	-0.564092	-0.224782	-0.467147	-0.631672	-0.738152	-0.522574	-0.4773	-0.597619	-0.451519	-0.671673	-0.590182	-0.536037	-0.145221	-0.507998	-0.503697	-0.730077	-0.608365	-0.385576	-0.402969	-0.364316	-0.682338	-0.676992	-0.5428	-0.409531	-0.262936	-0.663669	-0.0941993	-0.457832	-0.192936	-0.504073	-0.53023	-0.517069	-0.542646	-0.7046	-0.368678	-0.233043	-0.38824	-0.523741	-0.467678	-0.397918	-0.466371	-0.624097	-0.443286	-0.0898135	-0.467522	-0.135311	-0.528399	-0.453946	-0.358431	-0.488352	-0.541481	-0.522562	-0.541601	-0.0398012	-0.476184	-0.574606	-0.27875	-0.358719	-0.431997	-0.156011	-0.240043	-0.152074	-0.110779	-0.113774	-0.493804	-0.41667	-0.41249	-0.298705	-0.417847	-0.315465	-0.328066	-0.491079	-0.283908	-0.238255	-0.325614	-0.506788	-0.316895	-0.368712	-0.351342	-0.298163	-0.355146	-0.261612	-0.391193	-0.290852	-0.412909	-0.247633	-0.179813	-0.215877	-0.213294	-0.395575	-0.0371807	0.16955	0.136349	-0.0402977
sig_20977	sig_20977	GENENTECH CPD	NA	2	0.241054	0.239656	0.238762	0.24649	0.193383	-0.316921	0.321179	0.227434	0.535815	0.247677	-0.170198	-0.0353876	-0.038244	-0.0797567	-0.024955	0.417508	0.0674641	0.000535299	0.05284	0.511603	0.146135	0.127314	0.115109	0.170035	0.0755364	0.16585	0.15608	0.0120723	0.101483	0.0506779	0.0527496	0.11651	0.343328	0.28142	0.349492	0.675182	0.481255	0.423923	0.402006	0.406701	0.689349	0.290132	0.395959	0.581508	0.471339	0.61758	0.244192	0.582868	-0.0598372	0.200026	0.141552	0.380106	0.226054	0.504931	0.182166	0.458387	0.503969	0.233612	0.395482	0.331283	0.479202	0.207888	0.503235	0.288091	0.123393	0.223157	0.253549	0.576021	0.568083	0.551768	0.709355	0.423569	0.567529	0.638846	0.307399	0.690733	0.560566	0.37111	0.319249	0.439452	0.585046	0.667017	0.591992	0.3729	0.632657	0.242167	0.38221	0.65105	0.41082	0.370162	0.672794	0.269395	0.512945	0.489724	0.751279	0.466116	0.539049	0.545394	0.382364	0.47482	0.64818	0.380312	0.57565	0.288706	0.449653	0.763517	0.50788	0.612692	0.583912	0.336703	0.703242	0.623825	0.265645	0.45403	0.409559	0.498505	0.376973	0.437428	0.71871	0.671463	0.771736	0.475974	0.602812	0.540566	0.447676	0.64466	0.559749	0.466873	0.57196	0.773719	0.543786	0.747698	0.545105	0.52227	0.699556	0.550693	0.592484	0.215745	0.534053	0.580608	0.525369	0.706895	0.365627	0.369672	0.525273	0.599603	0.489791	0.568234	0.564823	0.613262	0.43378	0.478417	0.177475	0.707604	0.629978	0.435342	0.553555	0.305482	0.752383	0.591588	0.477303	0.414513	0.6397	0.685796	0.521666	0.438068	0.479159	0.774032	0.401369	0.32302	0.592764	0.603355	0.345383	0.694609	0.656566	0.7348	0.596484	0.652231	0.564327	0.525235	0.364351	0.548958	0.559193	0.444433	0.753094	0.56677	0.50374	0.66993	0.695453	0.598953	0.626773	0.529081	0.500399	0.464088	0.0808325	0.613875	0.58459	0.583267	0.550079	0.566188	0.515762	0.48778	0.649591	0.747829	0.649551	0.643951	0.65551	0.524693	0.437594	0.681715	0.197643	0.371017	0.400805	0.247705	0.565844	0.249009	0.525702	0.466303	0.587808	0.572741	0.237515	0.712128	0.350983	0.67669	0.675707	0.555105	0.392298	0.707435	0.645665	0.627443	0.696028	0.455138	0.736864	0.749304	0.564099	0.508189	0.303402	0.697946	0.506296	0.365361	0.576787	0.492007	0.466904	0.614172	0.434301	0.667362	0.531789	0.463434	0.344225	0.310698	0.561808	0.710876	0.536245	0.514104	0.525595	0.689899	0.606833	0.801781	0.753757	0.428659	0.208778	0.617667	0.677714	0.480398	0.55615	0.676547	0.67742	0.51091	0.548	0.661998	0.659917	0.329675	0.515346	0.372557	0.715135	0.718693	0.661773	0.661852	0.58488	0.605604	0.635893	0.646004	0.493957	0.607477	0.596404	0.462267	0.43255	0.481395	0.597542	0.27646	0.633996	0.696146	0.73041	0.645068	0.7099	0.699511	0.584624	0.31122	0.441194	0.676195	0.587573	0.655756	0.715742	0.360216	0.393977	0.591718	0.28634	0.619182	0.591563	0.708664	0.671615	0.630009	0.641745	0.0534705	0.211144	0.681595	0.491906	0.771501	0.274281	0.522723	0.301123	0.585212	0.76439	0.505313	0.516554	0.406084	0.647012	0.219549	0.636155	0.725326	0.656199	0.778189	0.456193	0.697921	0.770175	0.595545	0.702261	0.696514	0.602592	0.530579	0.749387	0.678	0.613055	0.702613	0.704537	0.423356	0.276093	0.570384	0.522484	0.0216103	0.478567	0.647256	0.417466	0.520698	0.564043	0.808207	0.802347	0.780257	0.625035	0.732796	0.629853	0.753931	0.615382	0.687955	0.816394	0.797096	0.344203	0.66601	0.7204	0.545387	0.501184	0.835408	1	0.476758	0.887099	0.453062	0.725917	0.691873	0.711289	0.515357	0.713	0.155322	0.403168	0.281295	0.668411	-0.00460176	-0.0161491	0.25059	0.141009	0.0603733	0.145945	0.0782447	0.0618053	0.0230104	0.281	0.160759	0.180055	0.16015	0.0361683	0.110682	0.0345263	0.253433	0.0351064	0.239875	0.234997	0.465203	0.264735	-0.108511	0.257895	0.103915	-0.0689134	-0.00710546	0.0589474	0.0746002	0.37637	-0.0344117	0.0515581	0.480592	-0.0402723	0.537176	0.525066	0.445211	0.52064	0.370647	0.307421	0.411975	0.293931	0.250239	0.0960964	0.223938	0.302953	0.410509	0.19205	0.354265	0.287408	0.146618	0.536746	0.531766	0.297798	0.236659	0.0826062	0.150095	0.099337	0.323652	0.0965728	0.430968	0.212105	0.382588	0.519916	0.35683	0.315724	0.42788	0.238578	0.345792	0.245054	0.0374766	0.0700303	-0.00369419	0.14138	0.0991994	0.0187218	0.187819	0.151517	-0.0648695	-0.175752	-0.179439	0.0778528	0.0793702	-0.0181508	-0.315157	-0.139964	-0.189818	-0.19343	-0.108151	-0.255369	-0.180554	-0.160277	-0.243662	-0.0233269	-0.165707	-0.315146	-0.0449308	0.0372137	0.00904729	-0.0444961	-0.48893	-0.505445	-0.56253	-0.5475	-0.505033	-0.304296	-0.432234	-0.273092	-0.343502	-0.329489	-0.460735	-0.470625	-0.426781	-0.407481	-0.448981	-0.422343	-0.353174	-0.399707	-0.44386	-0.422679	-0.486193	-0.562216	0.0430817	-0.040218	-0.102681	-0.0115335	-0.0992547	0.0331557	-0.0567943	-0.190638	-0.228777	-0.0457492	-0.146332	-0.212066	0.0128963	-0.214578	0.0530275	-0.0441717	-0.19311	-0.203847	-0.225438	-0.22685	0.0198143	-0.0691132	-0.166499	-0.114855	0.00997263	0.146219	0.104788	0.116176	-0.0471593	0.026247	0.102853	0.223343	0.118723	0.374251	0.349117	0.192328	0.158536	0.135168	0.154399	0.0821808	0.198302	0.219904	0.378994	0.176499	0.251941	0.384179	-0.184021	0.206059	-0.163925	-0.170166	-0.100072	-0.114036	-0.621988	-0.0323761	-0.0542081	-0.288073	-0.0873296	0.00807025	-0.0912985	-0.133504	-0.0377384	-0.145982	0.0108564	0.0769267	0.115043	-0.630513	-0.39833	-0.680336	-0.654867	-0.592432	-0.6193	0.0643271	0.0435119	-0.145035	-0.142191	-0.399972	-0.133675	-0.234078	-0.476376	-0.142229	-0.112004	-0.188946	-0.264124	-0.00163973	-0.0150059	0.0621809	-0.275069	0.0184618	-0.0532914	-0.0691019	0.0221603	-0.256406	-0.264953	-0.224671	-0.365939	-0.0403841	-0.310335	-0.221821	-0.288508	-0.299813	-0.433554	-0.116732	-0.447223	-0.125555	-0.163842	-0.375398	-0.142614	-0.628318	-0.671098	-0.128444	-0.191934	0.000397568	-0.416868	-0.0995348	-0.405739	-0.452448	-0.591383	-0.472236	-0.259448	-0.484685	-0.411203	-0.610001	-0.586272	-0.396864	0.0551093	-0.494197	-0.371222	-0.606722	-0.500867	-0.507724	-0.374594	-0.141563	-0.589421	-0.662668	-0.413596	-0.296158	-0.219861	-0.556448	-0.0112203	-0.481277	0.0400908	-0.378952	-0.387321	-0.347856	-0.412979	-0.557481	-0.461821	-0.2931	-0.176393	-0.39786	-0.279981	-0.175934	-0.243322	-0.509652	-0.239914	-0.0975244	-0.317453	-0.052402	-0.337791	-0.366294	-0.337822	-0.476464	-0.37021	-0.434005	-0.39247	0.0267614	-0.356545	-0.487097	-0.0889335	-0.183241	-0.395609	5.55533e-05	0.00297941	-0.0167852	0.171623	0.175469	-0.433794	-0.272859	-0.248383	-0.193693	-0.283585	-0.323657	-0.38449	-0.539147	-0.341681	-0.268041	-0.372225	-0.524825	-0.349337	-0.348189	-0.310134	-0.230896	-0.273939	-0.21581	-0.25804	-0.13163	-0.269956	-0.174293	-0.10105	-0.0804712	-0.137082	-0.306017	0.015051	0.216532	0.159752	0.0120418
sig_20975	sig_20975	ZSTK-474	PI3K INHIBITOR	2	0.0720825	0.0430997	0.225975	0.167166	0.174546	-0.145014	0.355754	0.304902	-0.0241012	-0.0918451	-0.0638885	-0.00249114	-0.133234	-0.0324174	0.0295035	0.25702	0.0954744	-0.0286485	0.155656	0.420169	0.618837	0.31187	0.385965	0.579633	0.514287	0.58884	0.521605	0.360041	0.602706	0.311791	0.459517	0.431405	0.259891	0.135566	0.151163	0.10536	0.0462653	6.42185e-05	0.151046	0.0714884	0.182602	0.123374	0.00227086	0.116196	0.0893736	0.205514	0.460927	0.236271	0.119353	0.413811	0.398294	0.189422	0.720011	0.165651	0.0848801	0.300363	0.131355	0.0239859	0.123529	0.069078	0.357851	0.0160039	0.248686	0.632684	0.537225	0.45566	0.372901	0.108818	0.320167	0.376441	0.53045	0.669767	0.325791	0.592818	0.694785	0.582879	0.368149	0.656158	0.396164	0.536426	0.484831	0.503915	0.643993	0.399593	0.500134	0.458925	0.709419	0.453878	0.436037	0.20557	0.669754	0.33165	0.68357	0.292268	0.57546	0.591745	0.458994	0.653016	0.620354	0.225143	0.436172	0.47391	0.47963	0.494847	0.314094	0.184899	0.502308	0.269391	0.318899	0.458497	0.212347	0.424745	0.348398	0.442801	0.245246	0.621208	0.693852	0.289223	0.406817	0.652887	0.522363	0.633432	0.611065	0.582914	0.169744	0.47964	0.649207	0.576829	0.515694	0.356364	0.372188	0.449912	0.233253	0.51166	0.316709	0.591454	0.567441	0.522983	0.486889	0.705289	0.574967	0.552111	0.637963	0.356884	0.326053	0.504144	0.700379	0.704792	0.647293	0.66465	0.664853	0.219326	0.404032	0.510564	0.507383	0.299263	0.453879	0.194028	0.326093	0.66063	0.253477	0.693377	0.228422	0.495732	0.555028	0.540132	0.676339	0.567463	0.249098	0.568049	0.591194	0.503478	0.689921	0.405143	0.563631	0.318326	0.541802	0.202574	0.277162	0.721546	0.494805	0.47865	0.678377	0.235041	0.438321	0.441906	0.275343	0.505946	0.611145	0.363667	0.528319	0.642453	0.679547	0.457718	0.189202	0.585885	0.705095	0.618971	0.408366	0.572812	0.612259	0.176514	0.475616	0.667085	0.61221	0.505541	0.643846	0.716064	0.151081	0.499765	0.372093	0.375226	0.307469	0.44049	0.395453	0.214644	0.569813	0.590138	0.319896	0.698529	0.454613	0.514329	0.475296	0.577051	0.314975	0.362026	0.683682	0.530015	0.604489	0.506989	0.234235	0.673889	0.545796	0.549225	0.702663	0.477684	0.0377341	0.550602	0.582164	0.641707	0.61729	0.474081	0.608296	0.558946	0.625349	0.389057	0.685538	0.439765	0.251465	0.354173	0.419361	0.241899	0.256031	0.547693	0.569987	0.418617	0.647757	0.386519	0.415154	0.678092	0.451103	0.500751	0.681092	0.404292	0.345552	0.550253	0.575108	0.638275	0.466297	0.493096	0.558857	0.207254	0.379796	0.28765	0.435934	0.358576	0.487473	0.5996	0.532792	0.490715	0.619595	0.566566	0.651938	0.498251	0.668566	0.693896	0.660205	0.663253	0.662478	0.568187	0.481264	0.439499	0.311237	0.576846	0.354567	0.567838	0.571172	0.534389	0.446364	0.468342	0.495012	0.393504	0.45095	0.647286	0.275647	0.507608	0.551365	0.517387	0.66747	0.566351	0.462746	0.217358	0.60321	0.382243	0.454244	0.246174	0.602053	0.500978	0.545157	0.676186	0.272104	0.461013	0.266567	0.538933	0.292105	0.441819	0.349845	0.144678	0.602669	0.608109	0.525451	0.464679	0.296649	0.690205	0.614886	0.76193	0.679472	0.280774	0.69416	0.676435	0.706584	0.485253	0.636238	0.561267	0.700878	0.350483	0.505612	0.548861	0.356749	0.281132	0.322408	0.571537	0.70744	0.887913	0.297923	0.504829	0.454871	0.531992	0.656753	0.655818	0.313632	0.654553	0.389015	0.509838	0.523791	0.58793	0.346459	0.71079	0.356356	0.370244	0.800251	0.606106	0.476758	1	0.473996	0.598708	0.530205	0.459058	0.659669	0.54904	0.560778	0.317763	0.293001	0.383837	0.51258	-0.527206	-0.488562	-0.0198432	-0.225267	-0.165025	-0.227926	-0.0883019	-0.264305	-0.49944	0.0196557	-0.168958	-0.160505	-0.278538	-0.305956	-0.513486	-0.0243953	-0.125194	-0.439763	-0.331875	-0.37606	-0.161726	-0.103969	-0.274525	-0.122664	-0.0685734	-0.188406	-0.128936	-0.236905	-0.075914	-0.0222909	-0.0666111	-0.0771769	-0.0572574	-0.0840564	-0.0393951	-0.0578637	-0.209008	-0.053498	0.0571057	-0.222993	-0.160403	-0.284923	-0.0447472	-0.155353	-0.200854	-0.135071	0.0166517	-0.070194	-0.141196	-0.0610299	-0.136082	0.0604425	0.0492377	0.0974827	0.0702557	-0.169183	-0.0170052	-0.119014	-0.0274275	-0.0600295	-0.0243363	0.0575581	0.0571215	0.0720633	0.0419145	0.0235469	0.069678	0.0622456	0.131977	0.0434449	0.128478	0.0927536	0.19359	0.119387	0.119296	0.116577	0.129552	0.197464	0.0220059	0.155569	0.0784714	0.208269	0.143814	0.0244498	0.0736098	0.213509	0.202456	-0.036372	0.126957	0.137756	0.108883	0.111855	0.12959	0.162324	0.223838	0.18331	0.133029	0.18865	0.341385	0.1717	-0.10482	-0.0723992	-0.161913	0.04104	0.0172894	0.0185925	-0.0543171	0.0550617	0.350416	0.353274	0.138133	0.152722	0.263506	0.288753	0.202418	0.258318	0.294716	0.0635473	0.250514	0.281218	0.186469	0.0889035	0.216058	0.552953	0.536975	0.433909	0.402405	0.314794	0.280752	0.396857	0.270728	0.380934	0.494213	0.447521	0.424548	0.0816406	0.206211	0.247374	0.159088	0.367861	0.177449	0.467801	0.144445	0.330516	0.199044	0.184388	0.210984	0.197112	0.288421	0.309948	0.318177	0.0515896	-0.0072796	0.273728	0.226188	0.436504	0.419379	0.23513	0.192795	0.0405351	0.296347	0.245312	0.204112	0.403847	0.520756	0.533007	0.452255	0.543968	-0.0124985	0.0553128	-0.362759	-0.483531	-0.40707	-0.266173	-0.288642	0.0750907	0.0350947	-0.153486	-0.0502032	-0.0571843	-0.208249	-0.15953	-0.105692	-0.175228	-0.332902	-0.311793	-0.383215	-0.341203	-0.298762	-0.408107	-0.353962	-0.291648	-0.36223	-0.135033	-0.0483411	-0.280848	-0.528715	-0.228615	-0.260942	-0.313023	-0.480943	-0.276608	-0.411926	-0.335282	-0.226727	-0.175094	-0.250239	-0.147099	-0.184499	-0.00279113	-0.309544	-0.149529	-0.127957	-0.292572	-0.267031	-0.380208	-0.354996	-0.272093	-0.573271	-0.189092	-0.437678	-0.412233	-0.597349	-0.235446	-0.398101	-0.63253	-0.619113	-0.516041	-0.458655	-0.61288	-0.301393	-0.621546	-0.622946	-0.207111	-0.64777	-0.385438	-0.394701	-0.685811	-0.608332	-0.353698	-0.64578	-0.609996	-0.530918	-0.57613	-0.429685	-0.511492	-0.457298	-0.474576	-0.39077	-0.664528	-0.566444	-0.298608	-0.380672	-0.487003	-0.587304	-0.47231	-0.655286	-0.350724	-0.206801	-0.60097	-0.136998	-0.358103	-0.310401	-0.630453	-0.64385	-0.464376	-0.592411	-0.581495	-0.227567	-0.201141	-0.578807	-0.589142	-0.460373	-0.546806	-0.633645	-0.427936	-0.529209	-0.111052	-0.548254	-0.158325	-0.567529	-0.238648	-0.111506	-0.304946	-0.542152	-0.403817	-0.4416	-0.0677647	-0.370931	-0.422301	-0.359114	-0.457678	-0.394139	-0.273561	-0.30346	-0.325805	-0.436396	-0.376247	-0.275143	-0.296545	-0.202019	-0.101124	-0.207105	-0.00450431	-0.0490847	-0.069001	-0.00708688	0.046968	0.0221989	-0.0492295	0.0668082	-0.074039	-0.117301	-0.016364	-0.0877397	-0.0425003	-0.270457	-0.132189	-0.181907	-0.0138942	-0.0499998	-0.145607	-0.0472812	-0.137154	-0.0209132	0.0949434	0.328721	0.0851352
sig_20974	sig_20974	BX-912	PYRUVATE DEHYDROGENASE KINASE INHIBITOR	2	0.246509	0.240919	0.281523	0.316108	0.23346	-0.341695	0.354977	0.22986	0.497587	0.19865	-0.18296	-0.0383686	-0.0917513	-0.139156	-0.0488892	0.500473	0.137991	0.0653068	0.0945092	0.530939	0.125344	0.0850719	0.0867471	0.174797	0.00611347	0.128746	0.0491342	-0.000748969	0.0610714	0.0114757	-0.0224651	0.0486951	0.407519	0.352418	0.330121	0.647585	0.437302	0.389832	0.37943	0.418961	0.714575	0.280837	0.339324	0.627712	0.458967	0.697853	0.201836	0.622482	-0.0292276	0.104249	0.121547	0.346993	0.22742	0.450951	0.143224	0.378492	0.549385	0.220804	0.452293	0.337959	0.421093	0.108417	0.519207	0.327683	0.157389	0.240079	0.286378	0.536479	0.544879	0.548397	0.733883	0.371047	0.588644	0.622443	0.306852	0.676421	0.558987	0.303079	0.287682	0.331004	0.565191	0.656167	0.561282	0.297945	0.666394	0.203895	0.365223	0.700718	0.394202	0.297458	0.657734	0.314741	0.468556	0.496455	0.768129	0.369725	0.487764	0.481089	0.335019	0.520893	0.659548	0.319669	0.59996	0.278662	0.384953	0.749176	0.571357	0.636745	0.622385	0.308481	0.627271	0.577678	0.204748	0.454585	0.339673	0.430611	0.319807	0.520584	0.624949	0.635806	0.737285	0.393937	0.566279	0.446516	0.493484	0.663368	0.550566	0.4119	0.575324	0.764264	0.56193	0.766967	0.593459	0.540979	0.735815	0.502486	0.53206	0.295364	0.459627	0.537408	0.434006	0.664035	0.279904	0.346257	0.501826	0.523237	0.428002	0.536834	0.51635	0.570159	0.398672	0.527907	0.164008	0.688271	0.590231	0.500489	0.518917	0.344819	0.778904	0.519026	0.434107	0.404945	0.680817	0.675977	0.4403	0.457955	0.409346	0.785058	0.394017	0.262231	0.543903	0.602655	0.338064	0.741197	0.637031	0.681665	0.534172	0.623345	0.534425	0.484615	0.29128	0.540264	0.517653	0.463607	0.72899	0.573299	0.490801	0.678316	0.700768	0.525487	0.604633	0.505733	0.476027	0.494516	0.142785	0.578295	0.542032	0.605088	0.521393	0.520365	0.485932	0.485327	0.575924	0.750028	0.640916	0.651022	0.677638	0.51318	0.422102	0.633071	0.194348	0.363208	0.41078	0.239953	0.608113	0.213178	0.523946	0.420735	0.660254	0.527719	0.235563	0.72155	0.422571	0.661932	0.657024	0.571357	0.367338	0.653713	0.605537	0.587208	0.69871	0.481684	0.744883	0.770277	0.527148	0.445805	0.345969	0.718012	0.495297	0.301895	0.55307	0.495298	0.423872	0.540744	0.392559	0.64153	0.47663	0.433478	0.333046	0.199771	0.606775	0.725809	0.551055	0.439848	0.524598	0.724659	0.555359	0.768988	0.758897	0.38518	0.176925	0.576295	0.652728	0.484214	0.586251	0.662017	0.680112	0.443405	0.604187	0.695112	0.662289	0.309405	0.503327	0.379222	0.678429	0.740246	0.642965	0.650301	0.617145	0.595724	0.704349	0.63328	0.464532	0.631299	0.573644	0.40932	0.383789	0.433973	0.564134	0.207055	0.675583	0.689468	0.755179	0.621011	0.745965	0.737379	0.622935	0.263211	0.450468	0.698769	0.651949	0.689144	0.69187	0.28899	0.479856	0.567475	0.311339	0.685608	0.606947	0.704722	0.6766	0.688659	0.642922	0.0791494	0.214223	0.738031	0.472612	0.769641	0.252631	0.490384	0.274858	0.538732	0.751305	0.525333	0.423276	0.318629	0.713511	0.183887	0.6256	0.713464	0.602212	0.809084	0.481487	0.745181	0.788491	0.608238	0.661079	0.689857	0.644333	0.477178	0.772766	0.749695	0.673025	0.742357	0.727162	0.411653	0.268942	0.547212	0.480762	0.103373	0.421159	0.633252	0.384345	0.519254	0.58746	0.835616	0.801175	0.796668	0.714085	0.72872	0.736505	0.776289	0.583351	0.676821	0.858703	0.798745	0.289755	0.688546	0.693194	0.62586	0.436173	0.86727	0.887099	0.473996	1	0.571707	0.682591	0.710516	0.723943	0.567771	0.677553	0.13554	0.431444	0.328638	0.703243	0.0857436	0.0625749	0.366371	0.207376	0.175858	0.167013	0.194754	0.196793	0.0839462	0.382182	0.256224	0.28185	0.185538	0.0787983	0.161252	0.0885224	0.335391	0.0520401	0.206283	0.251181	0.451918	0.309299	-0.0911912	0.250089	0.149314	0.0239173	0.0916113	0.0574784	0.193272	0.392686	-0.000635369	0.102944	0.527719	0.000818452	0.607328	0.55014	0.465962	0.573531	0.52257	0.351747	0.457097	0.342021	0.363887	0.213933	0.234705	0.348669	0.411933	0.24022	0.378781	0.32758	0.188591	0.609691	0.614483	0.356107	0.252888	0.188583	0.243725	0.212479	0.424206	0.174996	0.505726	0.306928	0.448423	0.614681	0.426529	0.422419	0.518611	0.316322	0.382131	0.292368	0.0157541	0.0074288	-0.036124	0.105201	0.0119713	-0.0591579	0.178399	0.154497	-0.152539	-0.215528	-0.283065	0.0693177	0.062917	-0.0300852	-0.35047	-0.223929	-0.293302	-0.280834	-0.19766	-0.306491	-0.195572	-0.239043	-0.320653	-0.102131	-0.245135	-0.335416	-0.116325	-0.0468323	0.0013392	-0.0578292	-0.525949	-0.543633	-0.593043	-0.478716	-0.498563	-0.350667	-0.485177	-0.211712	-0.322419	-0.285247	-0.420386	-0.505011	-0.39572	-0.389813	-0.412099	-0.388592	-0.313748	-0.421788	-0.437945	-0.42722	-0.45434	-0.54359	-0.044517	-0.059313	-0.0849595	-0.0778448	-0.136369	-0.0852089	-0.106973	-0.236262	-0.289394	-0.119822	-0.189899	-0.266793	-0.0206789	-0.312619	0.0430378	-0.0333839	-0.278658	-0.244998	-0.281951	-0.228603	-0.00313809	-0.134128	-0.259717	-0.24008	-0.0247637	0.107447	0.0591378	0.0726347	-0.110525	-0.0907932	0.015532	0.206606	0.069202	0.300939	0.255911	0.116438	0.0892354	0.0771398	0.110934	0.0362866	0.12757	0.19064	0.316753	0.119797	0.153159	0.310167	-0.173135	0.201544	-0.183885	-0.101828	-0.0968602	-0.0394903	-0.644621	0.0182228	0.0106089	-0.2258	-0.0631726	-0.033833	-0.138098	-0.134188	-0.0469152	-0.145055	0.0245215	0.113199	0.155744	-0.577859	-0.420158	-0.673203	-0.644015	-0.617655	-0.605332	0.0181102	0.0275275	-0.136313	-0.0940747	-0.399296	-0.133099	-0.213899	-0.447744	-0.22354	-0.0881386	-0.194348	-0.262208	-0.0217655	0.00619937	0.0331827	-0.290747	0.0360246	-0.0469756	-0.0672463	-0.0399435	-0.28723	-0.248007	-0.178344	-0.420881	-0.0166838	-0.24941	-0.226177	-0.352933	-0.322932	-0.396057	-0.155784	-0.442566	-0.0751363	-0.111187	-0.372927	-0.20383	-0.631126	-0.582297	-0.0768667	-0.183608	-0.00671606	-0.384651	-0.0228202	-0.337608	-0.452355	-0.632158	-0.441925	-0.215005	-0.428918	-0.334166	-0.600357	-0.525157	-0.383084	0.0956268	-0.457108	-0.38526	-0.630807	-0.47697	-0.416947	-0.389313	-0.106468	-0.615327	-0.650719	-0.341425	-0.32182	-0.21426	-0.535257	-0.0223952	-0.417551	0.0280814	-0.307273	-0.329247	-0.381232	-0.358106	-0.551716	-0.361565	-0.209591	-0.127642	-0.346762	-0.281413	-0.174235	-0.209554	-0.484865	-0.230724	0.0031549	-0.275505	0.0395624	-0.310653	-0.358778	-0.289606	-0.412944	-0.32355	-0.389237	-0.360009	0.0196004	-0.400043	-0.520009	-0.165248	-0.177412	-0.304271	-0.0365594	-0.0686465	-0.0366447	0.178714	0.14773	-0.493796	-0.371745	-0.299064	-0.210585	-0.340437	-0.34568	-0.350291	-0.566292	-0.3381	-0.286363	-0.401971	-0.577305	-0.406764	-0.377943	-0.35922	-0.272432	-0.34179	-0.222091	-0.33487	-0.182267	-0.3746	-0.247993	-0.135063	-0.161739	-0.228959	-0.416082	0.00802685	0.21452	0.15467	-0.0051224
sig_20972	sig_20972	AT-7519	CDK INHIBITOR	2	0.00809568	0.0265725	0.156922	0.225885	0.22571	-0.0813561	0.393553	0.157579	-0.0652886	-0.0774441	-0.0237185	0.025047	-0.110465	-0.103256	-0.00926621	0.446681	0.377659	0.310926	0.311119	0.333078	0.543397	0.24689	0.294601	0.461834	0.258777	0.378742	0.184015	0.270026	0.404977	0.191631	0.19674	0.155247	0.368183	0.479231	0.0297547	0.103239	0.0239654	0.0219525	0.0315696	0.167499	0.319676	0.146651	0.027464	0.2822	0.104333	0.418958	0.282167	0.347708	0.25392	0.163718	0.212149	0.0340495	0.603785	0.0152058	-0.0530106	0.0224691	0.386079	0.223501	0.431496	0.31889	0.145982	-0.11264	0.162613	0.574163	0.552434	0.530956	0.319483	0.0612642	0.354112	0.461116	0.539062	0.495501	0.528616	0.595628	0.6246	0.534305	0.521379	0.439226	0.194991	0.165708	0.551324	0.572156	0.531747	0.14788	0.548614	0.309356	0.478933	0.52858	0.512943	0.120695	0.519747	0.550583	0.509477	0.364826	0.611191	0.333199	0.457743	0.459762	0.53259	0.517847	0.590846	0.237025	0.502619	0.475514	0.181002	0.290371	0.651006	0.51034	0.567832	0.415679	0.092913	0.281093	0.280521	0.564239	0.0811871	0.334732	0.47993	0.390713	0.159457	0.557003	0.48002	0.264539	0.527205	0.288607	0.495993	0.561928	0.624676	0.471224	0.635754	0.364807	0.567341	0.544357	0.550849	0.634444	0.499204	0.507517	0.360637	0.635239	0.281962	0.494505	0.228296	0.481421	0.318995	0.242479	0.454761	0.331918	0.487037	0.585914	0.434855	0.517231	0.573416	0.546098	0.212373	0.550726	0.460661	0.506274	0.441473	0.431689	0.476683	0.420944	0.136784	0.584169	0.508893	0.587064	0.297676	0.497674	0.442199	0.614116	0.303044	0.375234	0.494411	0.619076	0.548078	0.599707	0.609165	0.185696	0.316494	0.244672	0.217832	0.604598	0.313584	0.408126	0.558513	0.321232	0.447666	0.628934	0.345977	0.518299	0.523834	0.176361	0.579535	0.576404	0.57871	0.586686	0.424675	0.54698	0.550669	0.645044	0.485714	0.450386	0.571414	0.347699	0.239329	0.635706	0.455215	0.606649	0.56875	0.591557	0.261108	0.366329	0.29735	0.337378	0.370575	0.321048	0.512927	0.208347	0.64962	0.496017	0.594498	0.497691	0.416766	0.601138	0.658647	0.546833	0.187948	0.575298	0.612022	0.420866	0.542089	0.468401	0.347183	0.595933	0.553472	0.582882	0.483741	0.225593	0.31697	0.504585	0.63423	0.474338	0.480394	0.463833	0.482983	0.40284	0.527031	0.355419	0.544859	0.412504	0.183999	0.158903	0.671327	0.44189	0.359811	0.368598	0.491316	0.619428	0.499924	0.302132	0.538259	0.541966	0.290906	0.403742	0.485959	0.562883	0.580222	0.540454	0.459003	0.462753	0.652488	0.60471	0.631874	0.0851533	0.253097	0.427224	0.342221	0.417547	0.378602	0.572502	0.568458	0.59968	0.692939	0.616344	0.452959	0.615919	0.596678	0.517713	0.520441	0.496905	0.519351	0.359473	0.510648	0.53904	0.431037	0.589424	0.439763	0.556342	0.459805	0.327038	0.541492	0.641575	0.550674	0.391883	0.457669	0.459816	0.559381	0.49663	0.507364	0.595084	0.673493	0.609019	0.584765	0.45224	0.560219	0.453349	0.546465	0.464725	0.599269	0.511234	0.527065	0.573903	0.161243	0.424374	0.351786	0.421701	0.0246908	0.194882	0.526351	0.0659134	0.594472	0.49492	0.477148	0.577461	0.255906	0.69937	0.688713	0.66123	0.46827	0.309368	0.683672	0.474573	0.623599	0.5651	0.831477	0.661312	0.670158	0.264421	0.510618	0.463713	0.239673	0.435458	0.108556	0.410223	0.467681	0.680618	0.259473	0.569732	0.451984	0.582704	0.795509	0.64061	0.506241	0.646292	0.240104	0.412968	0.65276	0.549267	0.165207	0.748768	0.338008	0.540114	0.518979	0.6427	0.453062	0.598708	0.571707	1	0.38243	0.623651	0.730119	0.70776	0.475892	0.286287	0.345696	0.56088	0.569859	-0.137094	-0.136437	0.196963	0.0493317	0.121083	-0.0530769	0.140889	0.140356	-0.298352	0.143848	-0.0208039	-0.0147166	-0.0829438	-0.146049	-0.293163	0.0682272	0.0235718	-0.237776	-0.319747	-0.249635	-0.143674	0.0793088	-0.0979683	-0.113974	0.114257	0.184623	0.22252	0.00373172	0.33031	-0.0431969	0.0358146	0.0858669	0.0520361	0.0995336	0.161269	0.176541	-0.0305334	0.154675	0.418379	0.0790222	0.120749	-0.0565352	0.313287	0.20696	0.0367419	0.144566	0.131935	0.0907249	0.0487255	0.0949639	0.145395	0.208934	0.324191	0.359949	0.133197	0.228555	0.342494	0.338564	0.387114	0.275585	0.344662	0.392922	0.316761	0.491114	0.373122	0.429297	0.45623	0.390151	0.324666	0.264556	-0.101758	-0.166852	-0.0642764	-0.00951436	-0.274478	-0.245122	0.0657195	0.0175835	-0.269514	-0.138385	-0.328272	0.0382031	-0.00525402	-0.0795256	-0.240681	-0.0704445	-0.181436	-0.31324	-0.167316	-0.12965	-0.134446	-0.32254	-0.255367	-0.107447	-0.0598503	-0.0842777	-0.218902	-0.140915	0.196937	0.00435872	-0.124815	-0.155791	-0.204669	0.0186898	-0.0598848	-0.102662	-0.157591	0.0905777	0.28026	0.325799	0.169198	-0.0215601	0.185634	0.220028	0.220233	0.244248	0.267902	-0.0793033	0.129762	0.110575	0.122889	-0.0224556	-0.0349076	0.458267	0.44666	0.259712	0.307203	-0.0250578	0.145257	0.25642	0.112138	0.1048	0.195932	0.149495	0.186027	-0.192613	0.162445	0.18241	-0.10842	0.191978	-0.0513606	0.32267	0.0467583	0.00385039	-0.126738	-0.202879	0.00277774	0.00858781	0.0674072	0.116865	0.0403306	-0.26574	-0.165876	0.0754992	-0.00595532	0.0921722	0.0478796	-0.0705213	-0.0392238	-0.120318	-0.0742008	-0.063335	-0.0242759	0.0627612	0.178535	0.152723	0.0411403	0.183222	-0.0324821	-0.149195	-0.260241	-0.161779	-0.230143	-0.0862538	-0.289377	0.199318	0.17537	0.0376871	-0.171397	-0.23706	-0.494636	-0.284413	-0.230361	-0.2536	-0.218693	-0.215004	-0.237295	-0.218878	-0.368533	-0.387892	-0.395831	-0.399779	-0.464513	-0.180018	-0.158495	-0.209749	-0.40328	-0.332746	-0.30505	-0.283275	-0.366253	-0.387513	-0.384991	-0.334992	-0.285655	-0.205145	-0.185375	-0.103647	-0.320608	-0.0950524	-0.331202	-0.102478	-0.287026	-0.391842	-0.309042	-0.316486	-0.507775	-0.21483	-0.351872	-0.222384	-0.558425	-0.399433	-0.467208	-0.270972	-0.370094	-0.435404	-0.424613	-0.426535	-0.596016	-0.530134	-0.20897	-0.462731	-0.547235	-0.229456	-0.450811	-0.167099	-0.320607	-0.578816	-0.637303	-0.424526	-0.495444	-0.41431	-0.28343	-0.514151	-0.387791	-0.535197	-0.306767	-0.353214	-0.502291	-0.616412	-0.564979	-0.0252416	-0.410411	-0.396561	-0.54942	-0.394456	-0.395772	-0.396294	-0.224171	-0.526198	-0.12804	-0.347632	-0.408801	-0.361001	-0.419893	-0.561576	-0.3836	-0.577114	-0.111188	0.0800543	-0.434699	-0.438227	-0.576824	-0.567596	-0.518576	-0.460534	-0.530947	0.0568453	-0.430584	-0.072713	-0.522781	-0.398938	-0.194059	-0.314729	-0.488669	-0.406589	-0.448006	-0.0465625	-0.458113	-0.554204	-0.47839	-0.480197	-0.190203	-0.289138	-0.380712	-0.293249	-0.384017	-0.389919	-0.367766	-0.537038	-0.389537	-0.20347	-0.395969	-0.116643	-0.153487	-0.329164	-0.135679	-0.171002	-0.203639	-0.347193	-0.263454	-0.293399	-0.361553	-0.335006	-0.431727	-0.164814	-0.440396	-0.351672	-0.525031	-0.274947	-0.21433	-0.363904	-0.338132	-0.456785	-0.100039	0.0143365	0.0518546	-0.115635
sig_20971	sig_20971	TL-2-105	NA	2	0.364036	0.281089	0.207071	0.154202	0.14611	-0.269813	0.26269	0.21651	0.411615	0.118073	-0.0939702	-0.0189889	-0.105931	-0.0303144	0.0443992	0.251872	0.00609171	-0.0736333	0.00608088	0.425796	0.330318	0.21621	0.296891	0.336889	0.282779	0.388121	0.391725	0.202602	0.337568	0.161098	0.262639	0.301568	0.240101	0.166513	0.227058	0.468971	0.287924	0.260633	0.337856	0.275637	0.447499	0.206464	0.287935	0.370701	0.477449	0.408269	0.336721	0.422863	-0.114832	0.303493	0.313318	0.273595	0.366372	0.355709	0.165511	0.466598	0.287468	0.141709	0.22163	0.165254	0.449989	0.211952	0.393147	0.340519	0.267509	0.276471	0.324865	0.447714	0.504293	0.444175	0.626904	0.552062	0.435166	0.60585	0.443648	0.654688	0.450369	0.514837	0.335727	0.504983	0.534196	0.584031	0.630625	0.480166	0.572191	0.343987	0.522339	0.570702	0.378518	0.313702	0.673468	0.226563	0.597128	0.376633	0.65901	0.54354	0.465731	0.619452	0.49471	0.287759	0.554128	0.501179	0.503371	0.347489	0.369791	0.567438	0.448818	0.441291	0.439999	0.412774	0.626311	0.599361	0.344104	0.421226	0.419453	0.583022	0.525239	0.379813	0.663178	0.636001	0.683762	0.542345	0.621074	0.60279	0.285994	0.581009	0.605906	0.527054	0.516576	0.650056	0.406787	0.562906	0.364364	0.472147	0.483748	0.597336	0.602186	0.270805	0.556222	0.631401	0.594173	0.650969	0.47249	0.371687	0.413125	0.585557	0.597042	0.659406	0.641227	0.673983	0.510956	0.300545	0.2765	0.635426	0.645049	0.374724	0.513762	0.252828	0.566463	0.673807	0.45103	0.530569	0.415254	0.589534	0.614914	0.490842	0.592726	0.630723	0.278968	0.46365	0.599752	0.52178	0.477374	0.546761	0.580711	0.666085	0.672867	0.566713	0.571912	0.606275	0.439586	0.540483	0.631951	0.269598	0.644861	0.486593	0.404855	0.614033	0.705874	0.569041	0.578165	0.568745	0.573086	0.439838	0.0908612	0.612052	0.659738	0.569564	0.496829	0.577093	0.537696	0.365989	0.652666	0.68737	0.632611	0.561989	0.684288	0.60603	0.345045	0.691149	0.253377	0.356706	0.355724	0.357681	0.42495	0.235626	0.529601	0.544695	0.385286	0.663339	0.349909	0.612338	0.267095	0.634803	0.551957	0.440529	0.510922	0.673709	0.624974	0.597135	0.509106	0.514216	0.687833	0.673774	0.647915	0.597068	0.194759	0.64473	0.5213	0.508621	0.632752	0.439257	0.552309	0.625856	0.534852	0.585078	0.59312	0.46119	0.363999	0.404476	0.438372	0.513101	0.448299	0.567162	0.55337	0.530017	0.666319	0.706398	0.619159	0.542165	0.297006	0.579123	0.677699	0.429202	0.397283	0.644072	0.665512	0.607091	0.463207	0.578849	0.600773	0.297113	0.496584	0.313299	0.685338	0.552505	0.638312	0.657102	0.560869	0.534231	0.617584	0.605258	0.599257	0.525873	0.637074	0.575954	0.551635	0.572326	0.650438	0.44853	0.574981	0.578881	0.518344	0.588714	0.580034	0.651021	0.606019	0.477742	0.443207	0.525473	0.525193	0.553667	0.644801	0.487878	0.290778	0.577962	0.363948	0.540601	0.611813	0.608023	0.5695	0.396451	0.568447	0.151965	0.270391	0.43831	0.528994	0.672582	0.392874	0.579222	0.336381	0.556578	0.550096	0.527047	0.524438	0.537212	0.463032	0.229004	0.633131	0.721014	0.602836	0.632147	0.292384	0.643729	0.625025	0.646339	0.704062	0.581249	0.554277	0.62591	0.684684	0.523238	0.53215	0.567933	0.665887	0.447117	0.313001	0.606896	0.664605	0.0256779	0.445111	0.600977	0.50931	0.588059	0.577685	0.621414	0.690461	0.617285	0.554359	0.679747	0.442663	0.701745	0.652044	0.664021	0.659158	0.65457	0.502212	0.661266	0.611089	0.398193	0.639367	0.705921	0.725917	0.530205	0.682591	0.38243	1	0.509969	0.68171	0.452601	0.702392	0.208855	0.295586	0.223752	0.53676	-0.248017	-0.260659	0.0338448	-0.125168	-0.0849961	-0.0324274	-0.0687322	-0.145042	-0.211724	0.128513	-0.0146512	0.0024231	-0.0765797	-0.148428	-0.148134	-0.0457696	0.0679703	-0.0699927	0.0145102	0.0192495	0.257898	0.140926	-0.121867	0.108143	-0.017805	-0.232679	-0.155329	-0.0806188	-0.0860731	0.141715	-0.074848	-0.0242686	0.195277	-0.138261	0.255416	0.278456	0.175282	0.25411	0.134058	0.0394485	0.145273	0.0193113	0.0338962	-0.0917034	0.00722902	0.0924513	0.170495	0.0195362	0.0944389	0.201161	0.0405622	0.289256	0.261715	0.171093	0.16738	-0.083923	-0.0205424	-0.0883639	0.100732	0.0065688	0.190102	0.0697603	0.150394	0.23921	0.175888	0.086344	0.194766	0.0637226	0.162812	0.0738929	0.121289	0.0814567	0.108612	0.182112	0.187806	0.151037	0.356981	0.269431	-0.0229812	0.016214	-0.0382077	0.169089	0.13261	0.0393016	-0.104269	0.00112019	0.0669657	-0.106521	0.0196463	-0.0732426	-0.0530189	-0.0111688	-0.0461713	0.123672	0.00677439	-0.13102	0.0687433	0.144026	0.113684	0.185609	-0.374596	-0.35232	-0.42171	-0.362316	-0.343592	-0.158813	-0.295725	-0.201081	-0.0958054	-0.101269	-0.320822	-0.238514	-0.188374	-0.146274	-0.250944	-0.202228	-0.133696	-0.194491	-0.191231	-0.157186	-0.273581	-0.351285	0.133988	0.194505	0.152701	0.15448	0.0675459	0.161403	0.123725	0.0369902	-0.0246045	0.178341	0.134315	0.0949162	0.207895	-0.0399917	0.0892458	0.100989	-0.00731684	0.0229445	-0.0291726	0.0316275	0.116685	0.120688	0.0838488	0.0895616	0.164451	0.269876	0.246771	0.273245	0.0826955	0.0780356	0.129979	0.293265	0.199434	0.424053	0.363376	0.233837	0.264749	0.270083	0.277055	0.189527	0.254707	0.305187	0.439249	0.335644	0.426961	0.469428	-0.193317	0.148907	-0.226015	-0.350527	-0.25285	-0.245191	-0.525058	-0.0966632	-0.104405	-0.272285	-0.0507414	-0.0304757	-0.0907317	-0.0822871	-0.0463254	-0.14714	-0.117956	-0.142214	-0.102718	-0.551013	-0.316881	-0.594511	-0.587636	-0.453312	-0.504294	0.0255533	-0.00509777	-0.211446	-0.300041	-0.308791	-0.206495	-0.317429	-0.560994	-0.177667	-0.236865	-0.275152	-0.269221	-0.0336234	-0.187073	0.0575702	-0.198823	-0.041874	-0.169443	-0.136287	0.0102164	-0.238733	-0.211137	-0.308048	-0.369223	-0.161437	-0.470444	-0.223229	-0.289293	-0.362614	-0.569238	-0.140863	-0.3894	-0.35611	-0.379815	-0.513376	-0.260217	-0.636401	-0.613168	-0.341226	-0.356746	-0.0925086	-0.53432	-0.276466	-0.450294	-0.549581	-0.570439	-0.479031	-0.453033	-0.588004	-0.523368	-0.616669	-0.515438	-0.463932	-0.14872	-0.560906	-0.292506	-0.633829	-0.53387	-0.512055	-0.35128	-0.327427	-0.564968	-0.619957	-0.578373	-0.334145	-0.213522	-0.618711	-0.0365207	-0.40329	-0.016969	-0.53853	-0.571446	-0.333635	-0.572404	-0.567679	-0.434778	-0.321195	-0.337739	-0.524599	-0.356322	-0.33771	-0.402413	-0.530185	-0.364956	-0.166039	-0.458308	-0.186884	-0.408168	-0.291787	-0.319013	-0.408787	-0.474121	-0.446872	-0.490307	-0.0701269	-0.387186	-0.439005	-0.129964	-0.300679	-0.493482	-0.0221825	-0.0943919	-0.15255	-0.0686167	0.000446747	-0.335062	-0.280546	-0.146545	-0.175196	-0.262846	-0.226815	-0.226402	-0.325286	-0.213005	-0.136041	-0.222704	-0.271041	-0.174052	-0.218867	-0.197872	-0.112721	-0.176883	-0.159098	-0.195011	-0.104258	-0.221022	-0.0610816	-0.0507856	-0.00140883	-0.0481099	-0.168118	0.0167122	0.124005	0.12718	0.00628942
sig_20970	sig_20970	ISPINESIB	KINESIN INHIBITOR	2	0.113849	0.11452	0.191924	0.255942	0.177301	-0.0840757	0.379773	0.260146	0.325732	0.0977752	0.0632329	0.00568847	-0.111957	0.00258181	-0.0902248	0.483148	0.261773	0.312177	0.221483	0.44041	0.292064	0.302075	0.190168	0.197663	0.0626969	0.172371	0.15052	0.0400789	0.237036	0.13358	0.0942369	0.0703914	0.465296	0.515973	0.157906	0.488982	0.303418	0.288644	0.23142	0.293644	0.569041	0.204517	0.296866	0.562516	0.357338	0.52419	0.272835	0.484949	0.110091	0.153531	0.162874	0.264254	0.3954	0.25555	0.121774	0.245593	0.521764	0.346016	0.508564	0.370826	0.247984	0.0463071	0.29602	0.332506	0.212729	0.364125	0.231165	0.381844	0.540924	0.585759	0.598369	0.491249	0.580113	0.683348	0.444393	0.667444	0.615618	0.414913	0.267629	0.302046	0.621299	0.705448	0.63461	0.305573	0.556234	0.291038	0.42065	0.540474	0.539319	0.262397	0.614479	0.462295	0.554241	0.463504	0.733188	0.403153	0.532662	0.527527	0.474086	0.538946	0.728656	0.312492	0.477269	0.393247	0.342403	0.636631	0.584822	0.688431	0.657316	0.455917	0.451695	0.56227	0.277933	0.552301	0.246407	0.342149	0.3511	0.314479	0.458189	0.666199	0.720915	0.293593	0.611796	0.375738	0.557233	0.622899	0.607138	0.457214	0.681978	0.611122	0.61575	0.742477	0.630672	0.648741	0.667498	0.559244	0.509389	0.433276	0.453033	0.491565	0.314124	0.673742	0.359418	0.305066	0.599479	0.552013	0.509265	0.574934	0.46817	0.582709	0.515445	0.59125	0.173524	0.723877	0.576186	0.573146	0.583653	0.431686	0.71064	0.51641	0.382416	0.503846	0.682372	0.747987	0.433296	0.341103	0.452942	0.777718	0.345468	0.361191	0.56426	0.655841	0.381039	0.707413	0.702717	0.549051	0.4626	0.548669	0.412555	0.566425	0.34088	0.581454	0.560544	0.38592	0.672156	0.697377	0.459479	0.570152	0.57872	0.425769	0.681717	0.605655	0.536916	0.517887	0.236513	0.671726	0.573777	0.673908	0.596591	0.549399	0.560923	0.504423	0.455512	0.745162	0.620009	0.723202	0.59502	0.568491	0.470004	0.55626	0.137555	0.382977	0.463821	0.328876	0.624974	0.219046	0.626901	0.514501	0.694888	0.569523	0.317091	0.701853	0.487083	0.699715	0.439613	0.674984	0.489577	0.602531	0.717997	0.632855	0.598998	0.495926	0.707774	0.716589	0.533562	0.415438	0.365932	0.589402	0.604016	0.403283	0.546647	0.458539	0.521723	0.606922	0.479059	0.574711	0.564496	0.486112	0.330636	0.25366	0.70319	0.713144	0.479901	0.447383	0.462566	0.746191	0.606129	0.637484	0.741568	0.492181	0.1863	0.552042	0.58607	0.588607	0.630013	0.72433	0.608533	0.498281	0.608679	0.63987	0.720431	0.182563	0.419363	0.454864	0.579501	0.627403	0.535236	0.699554	0.579047	0.708226	0.695516	0.711819	0.472086	0.640513	0.589512	0.496512	0.467627	0.474191	0.584137	0.290953	0.521523	0.737334	0.630975	0.688044	0.572086	0.57742	0.475257	0.212401	0.493602	0.718714	0.491332	0.525255	0.701895	0.393654	0.466092	0.571463	0.36043	0.576396	0.657932	0.678073	0.737252	0.619337	0.635511	0.316985	0.446992	0.642127	0.591679	0.744604	0.46118	0.5679	0.251951	0.56862	0.688044	0.442268	0.389628	0.343741	0.632026	0.18979	0.6368	0.51818	0.618243	0.743426	0.428699	0.655387	0.771088	0.612983	0.654433	0.461552	0.682046	0.547325	0.710863	0.627232	0.750738	0.760437	0.664336	0.371576	0.419166	0.553917	0.426435	0.20494	0.395553	0.533375	0.469543	0.532786	0.373509	0.72799	0.632628	0.712967	0.639943	0.709004	0.614555	0.675381	0.464059	0.624898	0.756227	0.685004	0.222736	0.66852	0.516398	0.543818	0.464735	0.720181	0.691873	0.459058	0.710516	0.623651	0.509969	1	0.714903	0.583171	0.658468	0.270907	0.544246	0.544691	0.623075	0.0756178	0.0543934	0.315302	0.193579	0.0218724	0.245951	0.172916	0.204341	-0.0204264	0.124428	-0.0121381	0.0437005	0.121452	0.0609702	0.00868235	0.0103385	0.168978	-0.00383595	0.0724496	0.0840768	0.217094	0.221283	-0.136219	0.176699	0.0744349	0.204149	0.236771	0.10145	0.323715	0.232036	-0.00659923	-0.0547081	0.376659	0.19196	0.458306	0.465629	0.311782	0.378769	0.386332	0.333123	0.367128	0.311567	0.271631	0.273234	0.16047	0.255865	0.466118	0.292379	0.375635	0.213386	0.140071	0.418618	0.43789	0.482135	0.305182	0.295921	0.38754	0.349335	0.388713	0.2315	0.474271	0.352684	0.50223	0.635555	0.480312	0.391695	0.582342	0.313574	0.244692	0.222824	-0.0591191	-0.164069	-0.0401406	0.119602	-0.0325664	-0.196165	0.0656889	0.0265861	-0.115506	-0.153083	-0.203061	0.0463165	0.00593594	-0.141456	-0.288788	-0.232151	-0.172915	-0.281142	-0.164806	-0.270333	-0.20326	-0.290613	-0.256279	-0.0511071	-0.0958337	-0.256864	-0.252485	-0.0536185	0.0783805	-0.112918	-0.425093	-0.462923	-0.526154	-0.408691	-0.411412	-0.202566	-0.387174	-0.0976868	-0.165209	-0.1479	-0.279829	-0.373057	-0.266013	-0.208763	-0.239213	-0.204498	-0.183334	-0.228645	-0.257154	-0.255353	-0.298977	-0.415266	0.016557	0.118849	0.0554027	0.0199453	0.00123817	-0.047439	-0.00935674	-0.0781871	-0.159123	-0.00875395	-0.0674632	-0.136749	0.00875725	-0.312356	0.0537909	0.01715	-0.272358	-0.146932	-0.232455	-0.0826118	0.0473626	-0.121624	-0.147113	-0.156382	-0.0844	0.0205785	0.0500834	0.0324098	-0.0904446	-0.158114	-0.0882778	0.0808177	0.0162767	0.136936	0.0736658	0.0157104	-0.00641758	-0.0459051	-0.023368	-0.0140935	0.0998899	0.0745128	0.16998	0.0556686	0.0775555	0.195276	-0.109613	-0.0173959	-0.187389	-0.0477984	-0.115894	-0.0288255	-0.581318	0.220827	0.0161332	-0.165929	-0.203134	-0.134818	-0.320935	-0.341906	-0.248403	-0.297116	-0.0361866	0.0100191	-0.00306904	-0.48844	-0.384195	-0.617228	-0.635087	-0.588353	-0.597859	-0.0646522	-0.0581546	-0.155922	-0.258532	-0.381017	-0.285616	-0.306871	-0.448578	-0.278539	-0.181073	-0.345805	-0.29789	-0.176721	-0.176015	-0.0533579	-0.290271	-0.0829031	-0.105243	-0.136378	-0.0580148	-0.387842	-0.323616	-0.283899	-0.379989	-0.0918665	-0.355799	-0.23707	-0.381598	-0.36735	-0.467127	-0.171816	-0.449684	-0.232286	-0.254191	-0.398465	-0.362579	-0.625622	-0.492909	-0.230556	-0.325901	-0.0889737	-0.418494	-0.0275453	-0.423493	-0.52025	-0.642792	-0.491714	-0.322531	-0.444067	-0.34573	-0.541242	-0.507989	-0.4735	-0.0727805	-0.435471	-0.46855	-0.562284	-0.566073	-0.332534	-0.360378	-0.200035	-0.619149	-0.625296	-0.373871	-0.355476	-0.301162	-0.486287	-0.0797413	-0.381256	-0.159232	-0.333614	-0.348927	-0.406896	-0.339522	-0.567062	-0.300282	-0.226349	-0.252351	-0.45835	-0.403531	-0.333958	-0.382399	-0.508796	-0.406018	-0.0488755	-0.37082	-0.043805	-0.520364	-0.458719	-0.374049	-0.5037	-0.460301	-0.487235	-0.456562	0.0963845	-0.435952	-0.523013	-0.347014	-0.347416	-0.319174	-0.0813763	-0.183443	-0.134114	-0.0260729	-0.062553	-0.454442	-0.449046	-0.366889	-0.268153	-0.3628	-0.276421	-0.384653	-0.53494	-0.29075	-0.218828	-0.394673	-0.543435	-0.403638	-0.422732	-0.327821	-0.382843	-0.39708	-0.23943	-0.308032	-0.178358	-0.426338	-0.198491	-0.145904	-0.287307	-0.209474	-0.397511	-0.110574	0.057552	0.0397794	-0.00961627
sig_20965	sig_20965	BMS-345541	IKK INHIBITOR	2	0.129123	0.152997	0.0993481	0.107349	0.0723902	-0.0848849	0.310142	0.153895	0.1765	0.0494815	0.0591881	0.103212	-0.0270733	0.0721975	0.0787591	0.399462	0.275134	0.232265	0.248441	0.333189	0.601421	0.323354	0.416624	0.43875	0.421029	0.46044	0.413372	0.31539	0.507265	0.294211	0.366391	0.33629	0.448244	0.441163	0.163473	0.331694	0.221007	0.201652	0.226205	0.270321	0.502112	0.222842	0.265015	0.389321	0.352238	0.45102	0.404277	0.406271	0.125709	0.314801	0.322606	0.141725	0.661627	0.151262	0.0905509	0.245278	0.494872	0.365516	0.486137	0.3451	0.336551	0.0845753	0.231522	0.52114	0.480567	0.450603	0.369385	0.34611	0.640547	0.660076	0.674247	0.749676	0.659981	0.846997	0.728102	0.777699	0.723597	0.69457	0.365859	0.462492	0.796108	0.825257	0.808669	0.442505	0.65574	0.499142	0.639146	0.590443	0.693015	0.365041	0.781519	0.595517	0.781102	0.445795	0.809751	0.632436	0.661656	0.736369	0.738877	0.593022	0.792581	0.425687	0.546132	0.622783	0.440233	0.565173	0.709835	0.669571	0.702575	0.634	0.445573	0.595086	0.502392	0.705749	0.30494	0.555905	0.642151	0.32196	0.513275	0.762869	0.764532	0.489594	0.747435	0.541166	0.5697	0.724234	0.829431	0.671564	0.818612	0.635118	0.707872	0.728458	0.646369	0.794423	0.639995	0.771853	0.633984	0.578717	0.5678	0.721133	0.51212	0.739757	0.567772	0.375037	0.653798	0.606692	0.755442	0.812315	0.666851	0.780788	0.772531	0.608362	0.337607	0.818672	0.764162	0.592592	0.669601	0.525717	0.678973	0.757828	0.341135	0.731356	0.649603	0.81109	0.657755	0.520627	0.719313	0.832388	0.407923	0.564199	0.737601	0.81298	0.649056	0.746941	0.83762	0.529289	0.620428	0.50915	0.448893	0.801008	0.530929	0.678171	0.769021	0.389288	0.724036	0.785188	0.540592	0.659831	0.739421	0.46631	0.820977	0.799398	0.753697	0.687274	0.349054	0.754192	0.811796	0.78569	0.727511	0.690335	0.781654	0.569003	0.551347	0.880411	0.667349	0.815595	0.750701	0.770143	0.423164	0.690044	0.32301	0.467356	0.521319	0.427936	0.63998	0.403203	0.836399	0.764028	0.63287	0.789109	0.5464	0.801405	0.495545	0.802326	0.364552	0.73596	0.766328	0.712816	0.81513	0.768286	0.533647	0.670536	0.824829	0.802622	0.7293	0.576688	0.413886	0.67849	0.830161	0.707966	0.70316	0.638837	0.716681	0.732948	0.727204	0.6038	0.802647	0.638755	0.296898	0.479419	0.757016	0.656568	0.571825	0.666616	0.649416	0.739855	0.799178	0.625141	0.766363	0.776137	0.378481	0.710097	0.726237	0.742808	0.70499	0.814714	0.683807	0.73309	0.746661	0.772545	0.843609	0.211817	0.477808	0.5489	0.639325	0.548338	0.624348	0.832557	0.690893	0.779929	0.80576	0.848044	0.638871	0.753839	0.80101	0.775245	0.752376	0.688816	0.780419	0.61124	0.599443	0.771431	0.566833	0.84028	0.605397	0.687535	0.575275	0.476835	0.695785	0.799516	0.566669	0.482073	0.746835	0.668073	0.575729	0.776255	0.550341	0.63928	0.863315	0.779698	0.806347	0.559377	0.714623	0.444816	0.615648	0.582592	0.811768	0.776914	0.676481	0.790726	0.363676	0.689771	0.609981	0.600854	0.382918	0.55068	0.616942	0.23282	0.864963	0.723325	0.720522	0.772001	0.260892	0.74465	0.785908	0.835489	0.775765	0.490047	0.798319	0.760114	0.800173	0.571868	0.839039	0.767527	0.788547	0.40114	0.604304	0.716734	0.435826	0.258329	0.330002	0.57158	0.613249	0.774265	0.419354	0.729467	0.685394	0.73558	0.776613	0.851472	0.530023	0.801609	0.501674	0.635181	0.821759	0.723866	0.397629	0.885862	0.581068	0.413125	0.760266	0.833389	0.711289	0.659669	0.723943	0.730119	0.68171	0.714903	1	0.769501	0.786822	0.379228	0.425748	0.594293	0.607135	-0.263409	-0.247335	0.0501334	-0.0870021	-0.0584708	-0.0358861	-0.00857795	-0.0694749	-0.35135	-0.0226893	-0.208437	-0.192739	-0.109464	-0.223842	-0.341934	-0.0546723	-0.0132653	-0.176775	-0.157706	-0.196984	-0.000282221	0.0412265	-0.0653529	0.00857262	0.0235958	-0.00691461	0.0124919	-0.0419852	0.13287	0.028436	-0.0267898	0.012183	0.0949598	0.0244696	0.185921	0.294293	0.091123	0.157568	0.253619	0.121121	0.171539	-0.0187531	0.119969	0.067005	0.0728759	0.198138	0.212755	0.0984383	0.120528	0.1584	0.129469	0.21725	0.30206	0.374096	0.233768	0.125429	0.245048	0.165229	0.329034	0.209422	0.380733	0.283577	0.318359	0.413638	0.374065	0.283622	0.41747	0.25591	0.257722	0.193457	-0.0791322	-0.159127	-0.0306637	0.0278115	-0.140803	-0.102887	0.15421	0.0637104	-0.127536	-0.13686	-0.216436	0.0856064	0.0127535	-0.076059	-0.260586	-0.0586908	-0.0587826	-0.213106	-0.0935819	-0.153179	-0.14604	-0.256717	-0.233329	-0.0331209	-0.025207	-0.181968	-0.075647	-0.0610384	0.0702452	0.0211656	-0.274467	-0.301004	-0.352927	-0.259575	-0.262328	-0.126172	-0.247217	-0.0381888	0.103671	0.131563	-0.0643978	-0.136241	-0.0154241	0.0598616	0.00129498	0.0528062	0.072962	-0.161601	-0.0205595	-0.0213497	-0.0856061	-0.232462	0.160786	0.45434	0.392885	0.300201	0.319934	0.135306	0.169256	0.239276	0.126889	0.240044	0.18272	0.153618	0.259359	-0.0802053	0.122984	0.14733	-0.0164993	0.177709	-0.00227077	0.228274	0.0960527	0.0602097	0.0227843	0.0150781	0.0977648	0.148867	0.205255	0.234586	0.0929797	-0.0919371	0.00294006	0.14933	0.134365	0.26553	0.206391	0.107015	0.149629	0.0679415	0.145656	0.0953004	0.14114	0.165728	0.309489	0.236003	0.277564	0.374929	-0.153059	-0.0656284	-0.261824	-0.297718	-0.248876	-0.204105	-0.482777	0.0399806	0.0269998	-0.15141	-0.251089	-0.284186	-0.471364	-0.35051	-0.336279	-0.410049	-0.231374	-0.314206	-0.335597	-0.48499	-0.429987	-0.636994	-0.673453	-0.508032	-0.614291	-0.0708408	-0.107237	-0.27086	-0.543751	-0.493519	-0.373382	-0.447914	-0.637667	-0.286044	-0.453777	-0.450462	-0.392175	-0.153345	-0.333868	-0.0673886	-0.438195	-0.155681	-0.419494	-0.217381	-0.136213	-0.490009	-0.381882	-0.494165	-0.603418	-0.315335	-0.600621	-0.352083	-0.558288	-0.524064	-0.726103	-0.255864	-0.434397	-0.56885	-0.599352	-0.608167	-0.532363	-0.7414	-0.556475	-0.579147	-0.613549	-0.272731	-0.6329	-0.334204	-0.561486	-0.723459	-0.739254	-0.636051	-0.659509	-0.681944	-0.55214	-0.671883	-0.615716	-0.662934	-0.35513	-0.572775	-0.54458	-0.759578	-0.763716	-0.324572	-0.404358	-0.486091	-0.664976	-0.651089	-0.661079	-0.459115	-0.356387	-0.759796	-0.108825	-0.493126	-0.347698	-0.622475	-0.661118	-0.570693	-0.652287	-0.802346	-0.414026	-0.153495	-0.561926	-0.666634	-0.703688	-0.669014	-0.667668	-0.70037	-0.660685	-0.19964	-0.643334	-0.324323	-0.689271	-0.570812	-0.458436	-0.584383	-0.727319	-0.667439	-0.702086	-0.131897	-0.533292	-0.636897	-0.347939	-0.534382	-0.546077	-0.208772	-0.2913	-0.277083	-0.346439	-0.316755	-0.406734	-0.506219	-0.402913	-0.324864	-0.461107	-0.28649	-0.335943	-0.452763	-0.269249	-0.247275	-0.343696	-0.410398	-0.273416	-0.382317	-0.355413	-0.363975	-0.408628	-0.290744	-0.373271	-0.331065	-0.411697	-0.257521	-0.242772	-0.249554	-0.239482	-0.350966	-0.117271	-0.0258717	-0.00571176	-0.147547
sig_20962	sig_20962	DACINOSTAT	HDAC INHIBITOR	2	0.067208	0.132699	0.0255018	0.117376	0.0311628	0.0755197	0.347206	0.0882026	0.00236666	-0.0546523	0.184364	0.134096	0.125736	0.128578	0.0687616	0.440822	0.44391	0.439886	0.542092	0.283159	0.574772	0.298091	0.383907	0.322218	0.353732	0.332389	0.279491	0.277456	0.379527	0.197075	0.331341	0.231463	0.572849	0.565689	0.0810399	0.164021	0.089581	0.121245	0.0900542	0.205586	0.365597	0.130523	0.160513	0.305873	0.240441	0.356997	0.370005	0.251477	0.21262	0.194137	0.216854	-0.025818	0.589124	-0.0693151	-0.0623559	-0.0185908	0.588068	0.448963	0.633125	0.409824	0.14497	-0.0334662	0.0224675	0.507318	0.42873	0.400786	0.371204	0.241812	0.519286	0.599596	0.510203	0.594475	0.651421	0.730253	0.650789	0.603492	0.679367	0.554295	0.246217	0.236753	0.680024	0.742976	0.626212	0.261989	0.50346	0.463664	0.487332	0.437939	0.700438	0.260954	0.594104	0.731245	0.595374	0.370443	0.627388	0.421667	0.606041	0.555715	0.622546	0.684425	0.710404	0.257778	0.419686	0.56345	0.392692	0.470064	0.722726	0.650858	0.718634	0.539353	0.197536	0.368645	0.480634	0.639077	0.0800219	0.312045	0.489461	0.203882	0.244098	0.603585	0.564751	0.259316	0.625805	0.294587	0.652239	0.674859	0.71897	0.604248	0.758716	0.448176	0.75019	0.63777	0.691305	0.772955	0.57632	0.675506	0.36078	0.590899	0.367461	0.539265	0.239247	0.535345	0.424977	0.206695	0.639058	0.339514	0.561429	0.621514	0.455817	0.58303	0.710368	0.672012	0.247064	0.654654	0.634631	0.638249	0.503504	0.627087	0.603526	0.540217	0.168642	0.585304	0.68169	0.704113	0.459595	0.360485	0.53738	0.741757	0.421658	0.425419	0.596082	0.742582	0.539218	0.71674	0.722422	0.256219	0.427524	0.352431	0.263083	0.65985	0.417893	0.512058	0.613059	0.379693	0.489595	0.750424	0.472761	0.465497	0.525566	0.221043	0.723417	0.669777	0.623305	0.710247	0.436832	0.561634	0.611767	0.680509	0.674206	0.52869	0.588226	0.605473	0.286802	0.742316	0.425807	0.717093	0.534853	0.603064	0.375471	0.436167	0.190815	0.410327	0.508189	0.302677	0.659852	0.333586	0.717635	0.648028	0.668741	0.562009	0.546113	0.663956	0.476776	0.621662	0.135964	0.74823	0.674065	0.501556	0.652449	0.644944	0.367618	0.552169	0.668928	0.647793	0.531254	0.367722	0.50865	0.464986	0.720173	0.564274	0.474384	0.599118	0.56542	0.540298	0.609404	0.47579	0.643384	0.569177	0.190772	0.320814	0.711562	0.575208	0.540709	0.464832	0.506554	0.65103	0.591861	0.448592	0.61639	0.66285	0.306861	0.527862	0.513437	0.747721	0.742305	0.618971	0.466385	0.507081	0.798527	0.73115	0.743063	0.125672	0.32131	0.607526	0.37407	0.379114	0.368634	0.632555	0.501098	0.6672	0.661423	0.705086	0.426595	0.762132	0.647544	0.583384	0.599743	0.516132	0.551724	0.48854	0.415602	0.619791	0.468549	0.727391	0.444879	0.524479	0.377953	0.276377	0.658284	0.739237	0.377552	0.327526	0.553307	0.521111	0.684574	0.661779	0.514661	0.52832	0.757706	0.615682	0.712933	0.570221	0.620391	0.537009	0.679611	0.59111	0.684337	0.607051	0.568409	0.65081	0.308801	0.528879	0.476618	0.514183	0.18095	0.385917	0.682453	0.187609	0.775454	0.5704	0.595868	0.619027	0.177978	0.599995	0.658496	0.67906	0.537584	0.375625	0.74244	0.582845	0.623254	0.481674	0.783278	0.684354	0.653	0.366457	0.581121	0.518542	0.260127	0.395815	0.129146	0.415472	0.446911	0.649455	0.314188	0.615049	0.532731	0.619885	0.705424	0.714558	0.490072	0.654319	0.34108	0.460827	0.690901	0.595343	0.266466	0.718758	0.340647	0.350601	0.558674	0.702594	0.515357	0.54904	0.567771	0.70776	0.452601	0.583171	0.769501	1	0.55599	0.448181	0.457151	0.742597	0.568431	-0.111121	-0.0654472	0.166216	0.0751291	0.0482773	0.0994045	0.213426	0.0552532	-0.292633	-0.053882	-0.191284	-0.16925	-0.117376	-0.174762	-0.314059	-0.021969	0.0057329	-0.146724	-0.121439	-0.199449	-0.0748863	0.0241059	0.0612344	-0.138674	0.0901549	0.259686	0.236033	0.0148117	0.3551	-0.0585527	0.0261962	0.149609	0.0389775	0.22078	0.185179	0.296299	0.0808503	0.0990709	0.373637	0.177537	0.164995	0.0589258	0.233261	0.323366	0.142823	0.222052	0.231833	0.182785	0.201126	0.133921	0.198223	0.133618	0.247027	0.505527	0.35987	0.365194	0.507381	0.368748	0.511428	0.331292	0.487888	0.495538	0.454203	0.474483	0.532246	0.434561	0.561247	0.273004	0.340442	0.250596	-0.101149	-0.334774	-0.175191	-0.164884	-0.302829	-0.309862	0.120684	0.00782526	-0.303799	-0.272602	-0.275537	0.0624602	-0.022316	-0.0609147	-0.36894	-0.0988304	-0.236514	-0.273848	-0.213923	-0.280713	-0.207424	-0.407925	-0.399065	-0.170131	-0.11813	-0.25289	-0.0615826	-0.236218	-0.00490206	-0.0173756	-0.113395	-0.185054	-0.20125	-0.160464	-0.150355	-0.0731688	-0.150822	0.194837	0.115022	0.176043	0.046389	-0.0790446	0.0361057	0.104558	0.0748689	0.118851	0.158718	-0.161355	-0.00297508	-0.0102	0.0119609	-0.145305	0.135302	0.434048	0.366894	0.334321	0.399963	-0.0662905	0.0950579	0.28863	0.199999	0.107199	0.0793857	0.078537	0.244621	-0.0952289	0.142861	0.0731942	-0.0575791	0.210138	-0.049155	0.217419	0.0252437	-0.0165825	-0.0452807	-0.0878451	0.070573	0.0647408	0.138035	0.188775	0.108933	-0.190259	-0.152278	-0.00908886	0.0454288	0.0125994	0.00612937	-0.0134317	-0.0374332	-0.0735098	0.0551596	-0.0475067	0.0710588	-0.0105654	0.0886138	0.0122541	0.0355008	0.129981	-0.0927454	-0.156159	-0.203684	-0.123765	-0.0945838	-0.0997489	-0.294717	0.110631	0.157297	0.0451767	-0.259013	-0.357251	-0.616694	-0.395632	-0.459362	-0.505399	-0.233643	-0.324568	-0.319036	-0.285577	-0.307866	-0.428402	-0.489423	-0.379714	-0.510307	-0.182254	-0.129914	-0.075118	-0.50775	-0.473339	-0.403725	-0.388115	-0.532159	-0.290899	-0.455131	-0.458446	-0.437171	-0.156526	-0.256241	-0.121416	-0.500946	-0.195636	-0.43444	-0.128369	-0.226021	-0.486991	-0.358446	-0.41015	-0.587476	-0.374712	-0.397175	-0.324412	-0.582395	-0.471512	-0.571052	-0.197659	-0.275322	-0.473673	-0.486196	-0.499328	-0.452782	-0.541361	-0.355718	-0.492508	-0.522645	-0.259192	-0.458907	-0.255372	-0.400668	-0.572003	-0.591102	-0.479718	-0.530645	-0.495817	-0.328921	-0.48643	-0.423272	-0.546762	-0.28377	-0.356203	-0.518728	-0.579581	-0.583158	-0.109774	-0.283997	-0.438974	-0.493372	-0.42419	-0.470324	-0.414781	-0.273031	-0.556159	-0.147595	-0.367532	-0.41128	-0.400209	-0.485511	-0.525022	-0.456882	-0.720737	-0.186062	0.0153174	-0.479042	-0.458355	-0.662365	-0.558725	-0.56822	-0.578296	-0.594262	-0.132927	-0.51733	-0.25597	-0.601104	-0.55643	-0.403604	-0.492387	-0.637623	-0.552486	-0.613726	-0.125725	-0.476991	-0.575041	-0.306237	-0.448082	-0.395817	-0.252194	-0.354381	-0.287241	-0.372428	-0.379914	-0.374512	-0.463044	-0.519118	-0.359771	-0.499288	-0.325669	-0.265393	-0.377661	-0.184607	-0.269951	-0.353484	-0.433839	-0.304459	-0.395957	-0.5265	-0.463661	-0.459739	-0.306725	-0.446098	-0.450448	-0.438289	-0.343279	-0.293656	-0.353706	-0.365005	-0.471845	-0.177228	-0.0339425	-0.0809654	-0.236537
sig_20959	sig_20959	PHENFORMIN	AMPK ACTIVATOR	2	0.134805	0.112051	0.0620903	-0.0167357	-0.0356486	-0.176519	0.120635	0.10829	0.409995	0.200936	0.0839367	0.0501324	-0.000436301	0.139129	0.0925765	0.238824	0.113791	0.140254	0.0739808	0.257651	0.441778	0.344027	0.334112	0.303961	0.385051	0.398771	0.419257	0.206736	0.431288	0.19978	0.298883	0.353695	0.334469	0.26714	0.161005	0.509337	0.347824	0.424861	0.353613	0.3628	0.541861	0.257774	0.39494	0.527368	0.417135	0.488602	0.301437	0.501296	-0.0045513	0.313931	0.374861	0.25553	0.468608	0.307716	0.150063	0.429385	0.378377	0.313683	0.380227	0.375383	0.352121	0.319265	0.371698	0.271841	0.354698	0.305582	0.169209	0.502099	0.729649	0.61898	0.731957	0.739725	0.620059	0.827898	0.584147	0.795461	0.718755	0.693065	0.374883	0.593545	0.796791	0.794663	0.808114	0.578922	0.691515	0.483762	0.578724	0.620903	0.638748	0.513868	0.78857	0.408304	0.744804	0.33656	0.823005	0.687431	0.607948	0.783943	0.691012	0.429233	0.798855	0.433674	0.56005	0.495045	0.383664	0.665933	0.500494	0.675548	0.611932	0.65022	0.686063	0.73555	0.585897	0.660147	0.403167	0.600102	0.622899	0.338991	0.723004	0.698616	0.833767	0.506561	0.755693	0.62733	0.49401	0.612992	0.754795	0.666845	0.732294	0.776898	0.575321	0.66687	0.538919	0.646955	0.623948	0.795064	0.758372	0.338613	0.645388	0.650772	0.589453	0.820502	0.545318	0.408386	0.688406	0.790508	0.776004	0.788976	0.704065	0.824097	0.671141	0.484465	0.317471	0.847514	0.77464	0.47254	0.73179	0.458222	0.684886	0.794767	0.409846	0.67159	0.587711	0.813137	0.73533	0.51311	0.756007	0.731505	0.4007	0.536559	0.764829	0.73302	0.562701	0.688198	0.789948	0.756092	0.718919	0.666444	0.562788	0.714964	0.568014	0.711537	0.763424	0.348367	0.7598	0.731062	0.637439	0.751009	0.806072	0.661857	0.79343	0.769695	0.713307	0.607648	0.217391	0.772394	0.82743	0.706209	0.741315	0.806438	0.775621	0.605834	0.716601	0.78992	0.69475	0.769584	0.761981	0.746541	0.557735	0.860708	0.301923	0.388066	0.502653	0.423743	0.531653	0.43273	0.764762	0.7451	0.474138	0.819031	0.502556	0.820948	0.301099	0.800171	0.566822	0.660926	0.633011	0.767307	0.756506	0.843641	0.683765	0.519159	0.840903	0.736524	0.772346	0.647341	0.367304	0.73179	0.75231	0.701664	0.727705	0.544651	0.725879	0.841498	0.697049	0.597719	0.768796	0.648115	0.319097	0.559975	0.657251	0.705726	0.502474	0.741449	0.683455	0.708632	0.862363	0.738536	0.829811	0.722396	0.346149	0.788455	0.727328	0.651533	0.532527	0.863411	0.71728	0.796327	0.598726	0.632836	0.790689	0.250936	0.589681	0.463203	0.813038	0.634234	0.76887	0.866457	0.728236	0.697306	0.760207	0.84942	0.631414	0.635682	0.777522	0.742888	0.725269	0.643468	0.846597	0.575585	0.676222	0.82173	0.597276	0.766468	0.692151	0.718646	0.611312	0.471505	0.63236	0.705433	0.591957	0.571784	0.86719	0.659229	0.374571	0.814842	0.429665	0.607055	0.778677	0.789309	0.803804	0.469274	0.643334	0.27806	0.478281	0.553681	0.752311	0.821853	0.62907	0.73048	0.365613	0.79642	0.714271	0.497059	0.64332	0.710634	0.474577	0.23622	0.792232	0.629782	0.691536	0.818522	0.324437	0.720853	0.751745	0.781207	0.864595	0.450391	0.626089	0.798691	0.789214	0.579209	0.693972	0.604171	0.790087	0.369126	0.465267	0.842598	0.476037	0.0761003	0.519914	0.584427	0.557548	0.6666	0.42335	0.735546	0.789402	0.749561	0.637942	0.819178	0.450243	0.743482	0.587212	0.698208	0.780235	0.784392	0.427855	0.790409	0.692025	0.362118	0.70456	0.705552	0.713	0.560778	0.677553	0.475892	0.702392	0.658468	0.786822	0.55599	1	0.269043	0.387851	0.368283	0.438868	-0.227632	-0.195518	0.0130551	-0.146651	-0.0944268	-0.0357295	-0.0971283	-0.113487	-0.24177	-0.0213846	-0.175802	-0.156453	-0.128316	-0.206402	-0.207362	-0.0591142	-0.036585	-0.0215207	-0.015663	-0.017152	0.172277	0.0534339	-0.0248272	0.18191	-0.0489728	-0.116974	-0.063723	-0.0282204	-0.0115923	0.126729	-0.0725074	-0.0578172	0.182055	-0.0422155	0.191463	0.34505	0.211536	0.256077	0.0978279	0.126854	0.280295	0.108156	-0.0743932	-0.00123847	0.142843	0.224932	0.226344	0.154581	0.187784	0.224005	0.0499299	0.277526	0.313483	0.314138	0.255777	0.0620639	0.123871	0.0756573	0.177138	0.136162	0.333754	0.0735473	0.194446	0.327345	0.275769	0.0818516	0.278508	0.1528	0.152135	0.0862609	-0.0599013	-0.117464	0.0473883	0.0671619	0.0239032	-0.036735	0.0526391	0.0299829	-0.0188155	-0.127165	-0.0973554	0.0721353	-0.00578585	-0.151669	-0.183836	-0.0977866	0.0191719	-0.078224	-0.0248379	-0.148995	-0.0591144	-0.164618	-0.102615	0.0287836	-0.0126727	-0.185979	-0.0305666	0.0505919	-0.00271038	-0.104746	-0.399509	-0.408443	-0.465662	-0.506808	-0.481827	-0.143288	-0.334173	-0.316332	-0.133536	-0.141306	-0.344238	-0.245114	-0.259557	-0.189976	-0.247532	-0.202275	-0.207699	-0.218497	-0.230212	-0.192536	-0.350921	-0.435886	0.141946	0.275204	0.183834	0.190167	0.148967	0.206462	0.154337	0.0904748	0.0105166	0.193862	0.0581859	0.0922128	0.120345	0.041087	-0.0178075	0.0113055	0.0693861	0.043957	0.0390453	0.00489968	0.111824	0.0929731	0.0956141	0.153617	0.0744826	0.149173	0.200581	0.196232	0.0105014	0.066937	0.144601	0.200064	0.163437	0.312743	0.277144	0.164116	0.218338	0.210929	0.197743	0.131289	0.227121	0.130117	0.309768	0.271391	0.381456	0.399876	-0.292713	0.0209114	-0.203965	-0.28803	-0.310125	-0.223945	-0.595449	-0.176053	-0.150737	-0.267611	-0.271782	-0.261891	-0.306828	-0.295107	-0.182482	-0.26936	-0.182293	-0.258903	-0.293511	-0.633569	-0.339115	-0.728669	-0.793696	-0.580668	-0.625131	0.0274569	-0.0297982	-0.341514	-0.44413	-0.500056	-0.343138	-0.481205	-0.704192	-0.171827	-0.323917	-0.427574	-0.374409	-0.11738	-0.367398	-0.0532028	-0.365482	-0.0979337	-0.31522	-0.301484	0.0643861	-0.413925	-0.375856	-0.513168	-0.425323	-0.214162	-0.631794	-0.345471	-0.345851	-0.411179	-0.663391	-0.284674	-0.424846	-0.475384	-0.520813	-0.596206	-0.34224	-0.761596	-0.770373	-0.463485	-0.476306	-0.220045	-0.634313	-0.353046	-0.645476	-0.664696	-0.676976	-0.680197	-0.569456	-0.707822	-0.665153	-0.699742	-0.658357	-0.595697	-0.309571	-0.694374	-0.443325	-0.759504	-0.772712	-0.576748	-0.395864	-0.337067	-0.670851	-0.7508	-0.679601	-0.43237	-0.444477	-0.772112	-0.0577374	-0.565739	-0.14766	-0.66109	-0.67235	-0.442283	-0.672865	-0.715484	-0.656935	-0.299562	-0.494171	-0.699381	-0.5401	-0.52703	-0.596224	-0.665278	-0.561999	-0.332174	-0.606435	-0.331377	-0.633921	-0.562178	-0.530439	-0.667055	-0.679901	-0.717541	-0.690238	-0.163568	-0.509846	-0.634907	-0.204462	-0.381829	-0.677143	-0.0192031	-0.0747451	-0.174893	-0.147457	-0.11157	-0.28563	-0.33205	-0.248102	-0.244899	-0.335076	-0.345241	-0.480673	-0.548425	-0.377613	-0.292748	-0.385862	-0.393563	-0.31192	-0.404279	-0.242797	-0.316846	-0.294224	-0.288396	-0.162753	-0.116972	-0.202546	-0.148457	-0.187069	-0.0805101	-0.110336	-0.15269	-0.138258	-0.109349	-0.0359504	-0.154599
sig_20952	sig_20952	BMS-754807	IGF-1 INHIBITOR	2	-0.00595393	0.0568211	-0.015272	0.0713466	0.0207126	0.314512	0.190326	0.0620658	-0.143879	-0.231044	0.355327	0.259818	0.113646	0.161641	0.110942	0.147043	0.155319	0.310047	0.335091	0.0702314	0.52665	0.325737	0.324817	0.190747	0.283951	0.288052	0.519213	0.290048	0.430138	0.271709	0.738774	0.251045	0.31921	0.330725	-0.132247	-0.0508669	-0.184755	-0.131201	-0.131775	-0.149956	-0.0807003	-0.0800983	-0.044898	-0.0578347	0.0714977	-0.161577	0.381019	-0.107448	0.226587	0.260484	0.159327	-0.0498712	0.449989	-0.24807	-0.0384644	0.00146644	0.130661	0.176263	0.178142	0.0824103	-0.0504773	-0.0812928	-0.191606	0.292603	0.232434	0.380307	0.203368	-0.00095692	0.198917	0.319112	0.0892645	0.448247	0.173636	0.396398	0.478377	0.301723	0.314891	0.459937	0.0896997	0.214494	0.367944	0.390384	0.333301	0.220716	0.0527991	0.37601	0.457165	0.0183629	0.410456	0.182993	0.237342	0.357776	0.385012	0.213462	0.204903	0.343491	0.395964	0.385344	0.480631	0.210768	0.312558	0.266265	0.0804513	0.494439	0.277492	0.133693	0.368828	0.230624	0.29459	0.364462	0.0727959	0.100612	0.286026	0.363795	0.102864	0.182545	0.411229	-0.100054	0.0255019	0.371559	0.273707	0.162366	0.422487	0.214063	0.181807	0.299985	0.433572	0.411703	0.431431	0.0673581	0.306934	0.237015	0.218271	0.406356	0.107623	0.421418	0.0671241	0.383079	0.25769	0.271929	0.163024	0.289958	0.384099	0.0939888	0.271481	0.186745	0.437445	0.410071	0.31348	0.37428	0.508489	0.252632	0.213048	0.308407	0.425839	0.370069	0.239971	0.25881	0.172825	0.374756	0.0640553	0.355903	0.201606	0.339983	0.413054	0.158371	0.414806	0.320143	0.20459	0.476402	0.342086	0.344086	0.453675	0.222372	0.396825	0.0445207	0.151872	0.0520209	0.0783785	0.475997	0.361198	0.259856	0.447534	0.0692445	0.179684	0.374458	0.190583	0.108045	0.168025	0.0665265	0.403477	0.420776	0.420478	0.321221	0.169278	0.358128	0.396281	0.376691	0.289886	0.278418	0.386289	0.231157	0.105516	0.371975	0.199995	0.354987	0.196891	0.444705	0.141545	0.190315	0.0304143	0.105828	0.308256	0.247633	0.269216	0.114096	0.370474	0.409611	0.247412	0.39496	0.352884	0.247064	0.219685	0.343824	-0.117425	0.351665	0.50382	0.272766	0.41742	0.35776	-0.0525264	0.286077	0.271925	0.291425	0.335965	0.183665	0.104081	0.103256	0.402295	0.472921	0.234566	0.222526	0.379928	0.297728	0.469778	0.158495	0.421359	0.231286	-0.0285702	0.318009	0.31592	0.152863	0.188053	0.393937	0.203776	0.143422	0.355629	0.131505	0.17741	0.504731	0.278886	0.272363	0.263946	0.393648	0.28433	0.325007	0.230068	0.372324	0.342031	0.30116	0.351341	-0.0323075	0.080815	0.313734	0.0965433	-0.00108202	0.0880684	0.308656	0.12274	0.387722	0.208053	0.355639	0.346412	0.40319	0.366568	0.433228	0.464055	0.448203	0.301298	0.430825	-0.0231047	0.277663	0.0845255	0.412587	-0.073147	0.0806788	0.0913059	0.236824	0.299275	0.268455	0.0292022	-0.0284061	0.233741	0.463096	0.165604	0.291834	0.249246	0.132372	0.401154	0.222161	0.316938	0.140377	0.359094	0.37282	0.478345	0.0724684	0.404794	0.255586	0.471081	0.442844	0.118175	0.194172	0.052312	0.214737	0.147086	0.351027	0.209796	0.169662	0.400457	0.209328	0.285429	0.17668	-0.049847	0.153057	0.192738	0.316256	0.309516	0.10867	0.396757	0.424726	0.242964	-0.00904672	0.380341	0.265032	0.198133	0.285253	0.461618	0.234186	0.163636	0.27578	0.00969579	0.175886	0.373775	0.389944	0.0713084	0.111517	0.145886	0.139056	0.189713	0.315626	-0.0186993	0.29297	0.132749	0.240269	0.214392	0.141726	0.241434	0.323184	0.0456923	-0.00606124	0.439837	0.265987	0.155322	0.317763	0.13554	0.286287	0.208855	0.270907	0.379228	0.448181	0.269043	1	0.270631	0.493647	0.187103	-0.272506	-0.221195	-0.182019	-0.19877	-0.376687	0.0643476	-0.0761211	-0.181907	-0.306407	-0.396083	-0.454778	-0.430297	-0.268561	-0.103873	-0.451307	-0.171812	-0.244248	-0.288985	-0.23715	-0.26951	-0.231755	-0.044511	-0.0517921	-0.204686	-0.00866561	0.0944467	0.0618834	-0.0134938	0.115279	-0.232891	-0.0467702	-0.171372	-0.19431	0.171204	-0.0288397	0.0253401	-0.236749	-0.288753	-0.145476	-0.081359	-0.203051	-0.161249	0.0256036	0.0143057	-0.151946	-0.209833	0.0837309	0.0235276	-0.0432492	-0.147011	-0.055671	-0.139356	-0.203743	0.200302	0.110516	0.102374	0.153054	0.0921395	0.0497116	0.104724	0.0284555	0.226301	0.0387888	0.0912072	0.20066	0.146409	0.161226	-0.0272315	0.104427	-0.0571769	-0.12982	-0.225111	-0.0319235	0.00835621	-0.0755092	-0.140865	0.103591	0.0121751	-0.0362173	0.0257667	0.0516298	0.0909911	0.0457118	0.0667616	-0.00243047	0.135183	0.136758	0.0918794	0.043598	-0.00681342	-0.0205181	-0.0277233	-0.0581919	0.102918	0.160948	0.0456978	0.0905708	0.00703134	0.149436	0.120107	0.142354	0.139655	0.108875	0.0405585	0.151788	0.255938	0.148087	0.248359	0.255286	0.255726	0.157918	0.23889	0.204708	0.26508	0.196266	0.249234	0.298453	0.225947	0.235412	0.213035	0.207893	0.108934	0.223056	0.444398	0.363395	0.428801	0.424928	0.131215	0.395412	0.414167	0.396619	0.283702	0.321718	0.292048	0.380428	0.0376704	0.180366	0.227191	0.0876068	0.351875	0.0483029	0.348485	0.0538224	0.0895527	0.272528	0.17778	0.140411	0.130964	0.192526	0.301026	0.26882	-0.0364688	-0.129296	-0.0752092	0.0637791	-0.020593	-0.0988741	0.0376104	0.0723565	0.0508024	0.107688	-0.0383307	0.253082	0.0568251	0.0304835	0.110665	0.18047	0.0981086	0.0183779	-0.279077	-0.233401	-0.2139	-0.10892	-0.1229	0.0145195	0.088912	-0.0582288	0.0477385	-0.182055	-0.173572	-0.295322	-0.170197	-0.473338	-0.46079	-0.0309388	-0.322349	-0.353393	-0.0843354	-0.01944	-0.137328	-0.168896	0.158024	-0.103794	-0.0598089	-0.182717	-0.141539	-0.50046	-0.150935	-0.28879	-0.201226	-0.352087	-0.102921	-0.294716	-0.333635	-0.179911	-0.179978	-0.238585	0.014555	-0.142524	-0.241436	-0.432913	-0.0803883	-0.139049	-0.317758	-0.155299	-0.265261	-0.23872	-0.348744	-0.380348	-0.0975564	-0.364915	-0.401651	-0.506209	-0.02318	-0.0782376	-0.50853	-0.50069	-0.345399	-0.325185	-0.24717	-0.074722	-0.46387	-0.442656	-0.131434	-0.366409	-0.250295	-0.204145	-0.417638	-0.221111	-0.201413	-0.452241	-0.319326	-0.320651	-0.233351	-0.0766913	-0.34576	-0.338195	-0.188585	-0.232077	-0.224933	-0.301721	-0.086688	-0.114404	-0.425193	-0.170881	-0.152875	-0.387877	-0.178189	-0.101123	-0.21013	-0.0654204	-0.11466	-0.282058	-0.349859	-0.403344	-0.253509	-0.288064	-0.400353	0.0118106	-0.123132	-0.387103	-0.34453	-0.433079	-0.43916	-0.44154	-0.310153	-0.386907	-0.0560095	-0.297344	-0.251783	-0.324934	-0.21454	-0.232602	-0.189687	-0.399665	-0.281814	-0.389771	0.0659196	-0.165963	-0.127254	-0.155197	-0.311261	-0.232921	-0.209384	-0.246903	-0.341329	-0.415027	-0.364513	-0.205105	-0.26391	-0.171093	-0.180416	-0.238847	-0.152454	0.00679143	0.00768041	0.0316655	0.110813	-0.0730855	-0.0291734	0.12841	-0.239882	-0.269347	-0.169006	-0.186531	-0.111998	-0.179233	-0.0729051	-0.0647063	-0.0338915	-0.0717782	-0.173566	-0.0998758	-0.192281	-0.101536	-0.124996	-0.199571	-0.067575
sig_20948	sig_20948	DILTIAZEM	CALCIUM CHANNEL BLOCKER	2	0.122817	0.127105	0.112437	0.255096	0.118026	0.0643659	0.312672	0.267482	0.111113	-0.0615712	0.120238	-0.022428	-0.0617464	0.0554822	-0.00921749	0.336561	0.268733	0.439226	0.345897	0.380026	0.136823	0.434113	0.276345	-0.0478534	0.0512249	0.0635738	0.0399712	-0.162731	0.121044	0.0226331	0.106739	0.016817	0.595847	0.466363	0.085925	0.282889	0.080491	0.102148	0.136362	0.145151	0.410552	0.0447057	0.0940706	0.437518	0.290391	0.282889	0.133652	0.193213	0.0188893	0.0281813	0.120898	0.249723	0.278381	0.0216433	0.00458349	-0.0138507	0.353529	0.203428	0.441353	0.124107	0.0766887	-0.0460786	0.0886241	0.221454	-0.0032747	0.222961	0.213826	0.297447	0.34002	0.346552	0.276412	0.264872	0.304177	0.420007	0.204091	0.310753	0.358458	0.232669	0.193664	0.193873	0.311896	0.401614	0.346875	-0.0109385	0.221031	0.155264	0.269099	0.204438	0.331699	0.0992183	0.393406	0.324528	0.306684	0.102751	0.393532	0.144933	0.310821	0.263835	0.210898	0.353422	0.434761	0.22927	0.162981	0.178342	0.175611	0.410439	0.32267	0.417185	0.372306	0.215941	0.255894	0.361395	0.178549	0.285657	0.0729448	0.0992524	0.146764	0.0399334	0.199227	0.348513	0.366196	0.132407	0.331873	0.110047	0.36057	0.368096	0.33033	0.224185	0.34231	0.315935	0.360802	0.440088	0.348815	0.380375	0.373647	0.287867	0.245049	0.300085	0.228055	0.248406	0.109874	0.313691	0.208694	0.084488	0.379187	0.203666	0.25549	0.280204	0.227613	0.282308	0.291525	0.307984	0.00619984	0.372761	0.362158	0.445119	0.3318	0.370356	0.457628	0.273051	0.197418	0.274516	0.475886	0.440502	0.188368	0.111283	0.190398	0.488101	0.290636	0.115052	0.212974	0.352109	0.150521	0.433121	0.337982	0.278769	0.263574	0.311516	0.10273	0.325035	0.122671	0.364101	0.243928	0.21336	0.387996	0.38621	0.264851	0.227157	0.276283	0.123108	0.381435	0.283762	0.270361	0.384032	0.065144	0.340677	0.295715	0.410306	0.300976	0.347839	0.242499	0.383876	0.271119	0.448214	0.345877	0.369472	0.342002	0.326994	0.355742	0.294153	-0.0326042	0.3532	0.381882	0.22088	0.470083	0.0857525	0.351816	0.22906	0.422331	0.302732	0.203709	0.397955	0.186589	0.394812	0.213498	0.405396	0.283084	0.29564	0.400713	0.376118	0.291851	0.296098	0.414729	0.488556	0.254051	0.249151	0.269196	0.286044	0.315891	0.162372	0.242536	0.319092	0.294458	0.328607	0.262034	0.246517	0.268249	0.264186	0.244842	0.0556749	0.351619	0.401903	0.243775	0.142631	0.132102	0.464484	0.34885	0.378121	0.404037	0.239645	0.097517	0.308039	0.296244	0.337249	0.389607	0.395225	0.323273	0.226185	0.357508	0.362654	0.409693	0.0322977	0.233308	0.296757	0.245774	0.341016	0.223129	0.411604	0.259343	0.341709	0.407261	0.387017	0.216407	0.342251	0.290193	0.245816	0.197304	0.218645	0.305624	0.117089	0.206318	0.39157	0.303269	0.375912	0.31164	0.314728	0.209204	-0.0230506	0.385131	0.398026	0.224759	0.229597	0.445384	0.136231	0.369538	0.307023	0.324946	0.311152	0.390364	0.322148	0.434777	0.382118	0.357012	0.362099	0.43596	0.414323	0.297597	0.424878	0.201627	0.265057	0.258852	0.320223	0.450227	0.317157	0.293371	0.185761	0.516155	0.175791	0.370735	0.278645	0.428328	0.444395	0.394377	0.369816	0.482131	0.36761	0.382595	0.331267	0.513093	0.292697	0.465243	0.435174	0.503777	0.608848	0.384194	0.402295	0.343127	0.311719	0.28797	0.182572	0.317815	0.44327	0.326586	0.339333	0.398604	0.46445	0.410881	0.448506	0.384696	0.41188	0.35349	0.452444	0.377015	0.470218	0.454802	0.427665	0.220842	0.370498	0.260747	0.336721	0.246824	0.443635	0.403168	0.293001	0.431444	0.345696	0.295586	0.544246	0.425748	0.457151	0.387851	0.270631	1	0.478561	0.44954	0.18323	0.181028	0.454379	0.329071	0.0576895	0.351809	0.335369	0.223841	0.0446174	0.0397131	0.000977156	0.0539643	0.0683971	-0.0120013	0.0389601	0.0930557	0.105223	0.000592643	0.195141	0.0839171	0.180705	0.0406673	-0.0764209	0.00887741	-0.090812	0.381535	0.430658	-0.00241668	0.448582	0.23302	-0.0349254	-0.138018	0.392601	0.487175	0.359081	0.254578	0.318985	0.183831	0.334354	0.293149	0.179371	0.34097	0.148277	0.456886	0.023611	0.179985	0.503106	0.411722	0.424864	0.0261028	-0.0755668	0.260569	0.261271	0.619932	0.446952	0.433642	0.50665	0.355662	0.238469	0.253473	0.339756	0.375756	0.521337	0.45375	0.484794	0.247478	0.495209	0.071894	0.0231266	0.124166	-0.118997	-0.2585	-0.0164854	-0.131088	-0.0712068	-0.309229	0.145686	0.129411	-0.0902412	0.0226102	0.103365	0.272168	0.160333	0.0725047	-0.113369	-0.217308	-0.135242	-0.11532	-0.194439	-0.341752	-0.0926498	-0.151776	-0.0648375	0.0636671	-0.00307506	-0.175231	-0.170228	-0.112157	0.116105	-0.00343714	-0.229808	-0.253549	-0.316727	-0.190889	-0.248653	0.0724394	-0.195733	0.0884302	-0.14379	-0.164805	-0.165895	-0.226431	-0.184605	-0.165774	-0.139895	-0.119727	-0.104952	-0.149588	-0.125427	-0.104234	-0.147611	-0.232956	0.132985	-0.013185	-0.00313157	0.0233973	-0.0226353	-0.211339	-0.0937154	-0.0861809	-0.0978856	-0.131088	-0.129257	-0.0852373	0.0613098	-0.183822	-0.00678144	-0.168978	-0.135318	-0.125563	-0.108235	-0.0902917	0.123126	0.0355295	-0.0516135	-0.0859075	0.0505971	0.131123	0.187764	0.182692	-0.000720514	-0.209643	-0.0814604	-0.000131757	0.0830716	-0.0256296	-0.0426999	-0.0637581	-0.0402369	-0.0379897	0.0484784	0.0150863	0.0632711	0.0742156	-0.0101912	-0.0563751	-0.139078	0.00102718	-0.135787	-0.0401019	-0.209452	0.161691	-0.0255184	0.186863	-0.338435	0.3345	0.19082	-0.0576534	-0.18669	0.00291266	-0.234344	-0.172243	-0.276768	-0.304051	-0.0826466	0.15092	0.00480201	-0.208278	-0.0681514	-0.251104	-0.328335	-0.285298	-0.283255	-0.138064	-0.075233	0.172038	-0.119444	-0.237072	-0.215061	-0.2177	-0.312745	-0.386104	-0.130577	-0.244876	-0.31028	-0.107202	-0.105621	-0.119735	-0.285402	-0.0858575	-0.00845583	-0.182939	0.00509476	-0.370154	-0.210043	-0.123688	-0.110034	-0.15335	-0.113075	-0.204935	-0.272961	-0.138659	-0.251914	-0.0715628	-0.18224	-0.0836111	-0.108757	-0.198108	-0.146816	-0.298986	-0.226744	-0.079563	-0.0957424	0.0317148	-0.116701	0.0902709	-0.188176	-0.268446	-0.336791	-0.220031	-0.0789165	-0.178383	-0.059439	-0.239051	-0.24786	-0.133373	0.0993294	-0.131299	-0.158971	-0.297459	-0.254904	-0.131282	-0.155598	-0.0544994	-0.353994	-0.28581	-0.140379	-0.213681	-0.203404	-0.168486	-0.0762702	-0.241228	0.0661088	-0.102183	-0.0828701	-0.188338	-0.118402	-0.280202	-0.063775	-0.0601126	-0.0857369	-0.220846	-0.225878	-0.114417	-0.162681	-0.15937	-0.242174	-0.0458341	-0.22329	0.084028	-0.315573	-0.232595	-0.152503	-0.279975	-0.249293	-0.217067	-0.237789	0.188642	-0.29269	-0.292612	-0.143223	-0.235811	-0.133712	-0.0860329	-0.261999	-0.204428	0.0787613	-0.00932143	-0.30557	-0.217238	-0.382826	-0.308024	-0.321745	-0.264935	-0.164469	-0.294825	0.0220879	-0.0559587	-0.317929	-0.325651	-0.236458	-0.288439	-0.245405	-0.251022	-0.172662	-0.13721	-0.129045	-0.00048706	-0.226503	-0.135639	-0.113573	-0.250176	-0.0728643	-0.325183	-0.165875	0.0538064	0.129775	0.0951744
sig_20923	sig_20923	MITOMYCIN-C	DNA SYNTHESIS INHIBITOR, DNA ALKYLATING AGENT	2	-0.0412877	0.0879671	-0.0977295	0.00486582	-0.0364073	0.376093	0.309913	0.0420672	-0.153211	-0.164825	0.396704	0.257903	0.103677	0.245748	0.100212	0.423521	0.514221	0.642197	0.586975	0.120304	0.541044	0.361898	0.3729	0.149132	0.26402	0.218933	0.266932	0.222886	0.353512	0.214963	0.317822	0.173719	0.632597	0.701195	-0.00832433	0.0126153	-0.00579766	0.00633893	-0.0384133	0.080919	0.197325	0.0764125	0.0811757	0.190283	0.19199	0.12084	0.314094	0.00860447	0.298658	0.12049	0.16103	-0.105098	0.566885	-0.303508	-0.0828849	-0.23095	0.588792	0.525961	0.666836	0.324794	-0.0736184	-0.103877	-0.243214	0.391734	0.276689	0.399064	0.2916	0.0706111	0.444339	0.571352	0.212388	0.497849	0.554777	0.602483	0.581119	0.433163	0.597996	0.467015	0.146001	0.104676	0.556735	0.634816	0.520616	0.188824	0.205771	0.396468	0.372976	0.157419	0.705209	0.198224	0.409834	0.769512	0.485047	0.307894	0.390379	0.305672	0.506359	0.38325	0.562537	0.676824	0.617463	0.143499	0.113866	0.557047	0.30431	0.342493	0.624045	0.585339	0.657393	0.514786	-0.0133883	0.248115	0.4057	0.626996	-0.0496644	0.0650607	0.308924	-0.0760645	0.00169594	0.473001	0.40662	0.04199	0.457057	0.032092	0.637275	0.522005	0.582848	0.423612	0.683156	0.198173	0.711257	0.531062	0.651976	0.743266	0.478686	0.517643	0.165039	0.615012	0.236251	0.327177	0.012148	0.359836	0.336428	0.0805425	0.607719	0.180474	0.436671	0.438606	0.251411	0.393653	0.651519	0.633084	0.158103	0.518057	0.481928	0.616143	0.373056	0.642811	0.453531	0.350044	0.0756612	0.446771	0.616397	0.605204	0.333744	0.0809038	0.387851	0.60801	0.323399	0.325106	0.381507	0.633655	0.410699	0.571226	0.600179	0.0623757	0.233654	0.191722	0.102265	0.538424	0.300692	0.423851	0.427284	0.290619	0.345103	0.679066	0.381464	0.177505	0.236295	0.028126	0.631437	0.572886	0.466459	0.56908	0.43315	0.458553	0.438449	0.583064	0.585034	0.400655	0.453526	0.587471	0.101708	0.567414	0.240637	0.639903	0.270243	0.467097	0.358905	0.237458	-0.00179375	0.363172	0.451556	0.262257	0.621824	0.296996	0.617281	0.545413	0.623646	0.413184	0.497752	0.483842	0.364332	0.520097	-0.16629	0.716238	0.606209	0.316179	0.54479	0.517992	0.165042	0.377076	0.492636	0.474621	0.347524	0.25196	0.524486	0.174617	0.642439	0.464666	0.265245	0.454862	0.431116	0.399694	0.486368	0.289688	0.511781	0.469766	0.137363	0.225475	0.652957	0.471909	0.371296	0.310308	0.268572	0.505311	0.442998	0.264606	0.452504	0.572859	0.156808	0.425925	0.330332	0.7156	0.712332	0.522829	0.264971	0.367718	0.668513	0.577408	0.639134	-0.0384061	0.197641	0.623247	0.166938	0.174053	0.137418	0.503655	0.278444	0.618518	0.473131	0.586562	0.219	0.60435	0.430842	0.454319	0.468265	0.352822	0.361508	0.386234	0.109813	0.510462	0.327676	0.653182	0.167772	0.222567	0.0795653	0.103252	0.530527	0.632705	0.0767443	0.0480748	0.391773	0.399838	0.62717	0.518629	0.45098	0.277818	0.633784	0.387185	0.618274	0.503539	0.463498	0.634881	0.768043	0.472915	0.621854	0.443217	0.573155	0.516837	0.254191	0.361024	0.325256	0.295665	0.0379945	0.261333	0.605931	0.150819	0.601921	0.291974	0.462623	0.399162	0.0493137	0.320804	0.408531	0.468472	0.368084	0.197096	0.639608	0.444794	0.408665	0.196928	0.628501	0.545512	0.375325	0.27761	0.584993	0.336578	0.112153	0.395799	0.000362984	0.245947	0.329347	0.462834	0.121589	0.332518	0.247169	0.337489	0.428921	0.472372	0.282905	0.381333	0.152767	0.273045	0.478378	0.301646	0.131833	0.473266	0.0586682	0.124927	0.434399	0.489168	0.281295	0.383837	0.328638	0.56088	0.223752	0.544691	0.594293	0.742597	0.368283	0.493647	0.478561	1	0.439723	0.00605134	0.0599969	0.0926361	0.167446	-0.0543108	0.253367	0.228075	0.104142	-0.194655	-0.272021	-0.371104	-0.329605	-0.0789621	-0.11896	-0.295003	-0.0737858	-0.0923054	-0.145766	-0.105519	-0.250344	-0.199901	-0.0447192	0.0373522	-0.146589	0.0598158	0.464957	0.375342	0.0558612	0.529485	-0.13078	0.0910943	0.00926939	-0.0305393	0.397963	0.0917468	0.251299	0.0301982	-0.0839628	0.262229	0.191147	0.104125	0.118584	0.189409	0.396448	0.102367	0.194196	0.355247	0.25995	0.284025	0.0455183	0.162167	-0.0222334	0.0738199	0.58573	0.416363	0.504518	0.653266	0.499203	0.51559	0.393214	0.477904	0.539757	0.551975	0.439119	0.576123	0.420246	0.654349	0.185334	0.23343	0.168221	-0.241526	-0.490936	-0.244549	-0.204955	-0.405348	-0.461367	0.0261282	-0.0909157	-0.219162	-0.239928	-0.213025	0.00318081	-0.0937709	-0.0942832	-0.366819	-0.204447	-0.225625	-0.240776	-0.300535	-0.302958	-0.256122	-0.438697	-0.417002	-0.163917	-0.112832	-0.234418	-0.150215	-0.358644	-0.0336109	-0.0404239	-0.0281482	-0.133467	-0.113081	-0.0638436	-0.00672149	-0.00168773	-0.0687297	0.323674	0.154131	0.220015	0.134798	-0.0256651	0.100019	0.181491	0.171987	0.220303	0.229366	-0.0293132	0.103624	0.0698266	0.129678	-0.0215289	0.181726	0.421561	0.354854	0.275197	0.39276	-0.101409	0.0466866	0.277545	0.209563	0.109787	0.0547845	0.0403479	0.232265	-0.126343	0.118133	0.0377463	-0.138602	0.168768	-0.111082	0.228099	0.0253456	-0.081833	-0.0332224	-0.147357	-0.0071266	-0.0481029	0.104457	0.138765	0.0814188	-0.297752	-0.313182	-0.165167	-0.0747689	-0.224283	-0.239713	-0.202278	-0.102184	-0.176915	-0.0631314	-0.108887	-0.0155563	-0.188044	-0.161535	-0.158222	-0.130768	-0.0898074	-0.0115411	-0.302911	-0.148836	0.0815748	0.0361657	0.0438642	-0.185591	0.266419	0.146286	0.160005	-0.367906	-0.345442	-0.688872	-0.501743	-0.656932	-0.667819	-0.193994	-0.26082	-0.354996	-0.114877	-0.203707	-0.294372	-0.378535	-0.209434	-0.358654	-0.244098	-0.218235	0.0201474	-0.479756	-0.326603	-0.423717	-0.375991	-0.377052	-0.296207	-0.419095	-0.477632	-0.387493	-0.238344	-0.325788	-0.147919	-0.459868	-0.286733	-0.425279	-0.164868	-0.287909	-0.54452	-0.328136	-0.344099	-0.512908	-0.427942	-0.328064	-0.29008	-0.564501	-0.479373	-0.464819	-0.109331	-0.0782116	-0.438197	-0.46444	-0.36111	-0.478907	-0.388669	-0.116954	-0.439725	-0.48733	-0.211553	-0.290726	-0.129906	-0.335698	-0.461593	-0.436314	-0.346326	-0.410729	-0.323151	-0.209766	-0.246258	-0.221797	-0.399674	-0.259714	-0.149619	-0.481856	-0.319073	-0.454259	0.0747459	-0.0781051	-0.339661	-0.335662	-0.287436	-0.304593	-0.331519	-0.26227	-0.322483	-0.115239	-0.183279	-0.456138	-0.248416	-0.313706	-0.394022	-0.241689	-0.620272	0.0167985	0.022374	-0.388287	-0.364772	-0.623154	-0.521209	-0.512399	-0.429305	-0.545854	-0.0845224	-0.430658	-0.265031	-0.570017	-0.526818	-0.387044	-0.4225	-0.5475	-0.454424	-0.506482	-0.0206918	-0.360483	-0.39697	-0.348522	-0.443157	-0.258637	-0.278924	-0.349375	-0.33166	-0.406433	-0.444846	-0.30568	-0.504488	-0.580504	-0.391787	-0.527853	-0.251955	-0.178453	-0.271521	-0.173083	-0.211583	-0.388344	-0.382377	-0.265447	-0.423064	-0.423588	-0.523642	-0.438418	-0.345968	-0.430951	-0.417042	-0.440034	-0.372177	-0.349104	-0.443195	-0.339093	-0.495062	-0.272824	-0.178376	-0.19066	-0.261648
sig_20928	sig_20928	CP466722	NA	2	0.225883	0.215023	0.293581	0.277521	0.245744	-0.165421	0.462691	0.248952	0.244565	0.0198031	-0.0789188	0.0388245	-0.153189	-0.144327	-0.0426306	0.529525	0.212351	0.161156	0.245779	0.529545	0.188543	0.141038	0.156581	0.179993	0.0248148	0.153843	0.0681404	0.0225197	0.0976049	-0.000987775	0.0244452	0.0700204	0.472966	0.435155	0.25756	0.403903	0.249386	0.158043	0.21402	0.245697	0.466784	0.193053	0.187309	0.42388	0.338753	0.454053	0.226962	0.385757	0.0605574	0.122943	0.0865146	0.185377	0.325876	0.22415	0.0838799	0.184392	0.498335	0.207597	0.43449	0.214906	0.266686	-0.000644147	0.291182	0.39361	0.147588	0.25373	0.345553	0.310303	0.353818	0.414894	0.492682	0.279755	0.458223	0.475481	0.310295	0.49942	0.400955	0.219399	0.231424	0.184112	0.387472	0.502919	0.420634	0.195848	0.425828	0.178447	0.346325	0.502013	0.353234	0.192735	0.490534	0.364359	0.371654	0.474749	0.531716	0.238573	0.384296	0.325149	0.278002	0.492338	0.499382	0.298294	0.387981	0.251852	0.276429	0.50936	0.523188	0.486235	0.511936	0.21118	0.32863	0.379906	0.150101	0.366154	0.204776	0.255879	0.252674	0.352113	0.323277	0.508294	0.511132	0.263841	0.417846	0.250452	0.411374	0.531659	0.452501	0.301094	0.466562	0.471598	0.501208	0.605144	0.485295	0.489127	0.566042	0.364287	0.317887	0.377375	0.312021	0.416603	0.255048	0.44794	0.234762	0.249216	0.376986	0.316145	0.306102	0.403726	0.350781	0.387759	0.378085	0.449905	0.0952117	0.494842	0.415842	0.455572	0.314286	0.30315	0.585432	0.342988	0.352654	0.319426	0.546286	0.514535	0.264686	0.301377	0.287059	0.647626	0.269959	0.201801	0.365901	0.480671	0.305726	0.587298	0.49367	0.398209	0.36534	0.371341	0.365063	0.422408	0.194993	0.365844	0.386789	0.374442	0.501572	0.45896	0.312056	0.423502	0.454909	0.296331	0.483383	0.404175	0.360598	0.422279	0.21634	0.461464	0.381059	0.500896	0.371065	0.394289	0.333788	0.351536	0.383824	0.60546	0.437043	0.526364	0.454859	0.41818	0.294356	0.375372	0.0995035	0.358137	0.291921	0.228239	0.55299	0.151348	0.401465	0.322995	0.580216	0.379913	0.187902	0.521154	0.461768	0.506466	0.353518	0.477759	0.352154	0.457232	0.486273	0.398347	0.405597	0.446582	0.54256	0.604218	0.3751	0.313452	0.282663	0.452657	0.393659	0.227475	0.371564	0.397267	0.342126	0.354737	0.299538	0.464578	0.371565	0.320846	0.345033	0.0740851	0.509859	0.495512	0.398255	0.254577	0.33661	0.560847	0.377663	0.540482	0.521988	0.317285	0.140374	0.383949	0.500637	0.40196	0.541148	0.486868	0.466781	0.290861	0.509479	0.564719	0.531596	0.199901	0.345341	0.35644	0.416087	0.513244	0.37844	0.466872	0.41845	0.49155	0.539731	0.465143	0.35758	0.523858	0.417323	0.304887	0.282203	0.323611	0.358855	0.124887	0.42034	0.494846	0.571687	0.507468	0.458076	0.491677	0.413091	0.192627	0.33377	0.551208	0.408796	0.476654	0.454678	0.205798	0.461981	0.399472	0.328803	0.486934	0.493325	0.496888	0.515496	0.572358	0.535751	0.224348	0.301495	0.581434	0.393418	0.553431	0.24536	0.38315	0.210125	0.322791	0.494698	0.438704	0.159069	0.173745	0.661479	0.147077	0.49054	0.538258	0.460719	0.557464	0.341753	0.587258	0.595596	0.457771	0.47197	0.591542	0.659434	0.34607	0.603426	0.553207	0.594578	0.670933	0.562799	0.366031	0.298489	0.349472	0.397595	0.20051	0.252153	0.537977	0.341441	0.517159	0.471695	0.598754	0.546818	0.567601	0.586854	0.545945	0.54573	0.611091	0.401265	0.490322	0.648067	0.561372	0.228408	0.520776	0.368981	0.580295	0.415204	0.683733	0.668411	0.51258	0.703243	0.569859	0.53676	0.623075	0.607135	0.568431	0.438868	0.187103	0.44954	0.439723	1	0.0689555	0.055873	0.307357	0.235646	0.160094	0.211933	0.237168	0.193148	0.0357269	0.289403	0.192883	0.223502	0.12858	0.0421291	0.0652665	0.0616541	0.273379	-0.0715006	0.0992726	0.078328	0.241624	0.223606	-0.120554	0.110205	0.163841	0.164721	0.165261	0.022435	0.306093	0.233643	0.0868256	0.0424656	0.372703	0.144458	0.475561	0.429882	0.28726	0.369105	0.48011	0.236055	0.280208	0.231156	0.385198	0.253256	0.112391	0.251606	0.393217	0.243487	0.307994	0.223651	0.123871	0.430008	0.387641	0.373397	0.337198	0.232653	0.322457	0.28082	0.404666	0.186362	0.405026	0.430542	0.464678	0.560171	0.421254	0.446853	0.518718	0.276616	0.340963	0.245678	0.0205637	-0.0707647	-0.0734654	0.0473337	-0.0564673	-0.14809	0.215719	0.193135	-0.193494	-0.124733	-0.200492	0.108585	0.0862025	0.0443849	-0.306065	-0.175274	-0.2395	-0.283058	-0.244202	-0.26674	-0.223457	-0.212486	-0.290762	-0.0666804	-0.225599	-0.209833	-0.131549	-0.129111	0.0962467	0.0635234	-0.329389	-0.35888	-0.405025	-0.198442	-0.211387	-0.23275	-0.310532	-0.000304265	-0.0988459	-0.057113	-0.163721	-0.317419	-0.144908	-0.138687	-0.170973	-0.140603	-0.0459362	-0.218048	-0.201752	-0.193467	-0.155062	-0.271393	0.0395417	0.052111	0.0676143	-0.00440136	-0.0416464	-0.0804689	-0.0700254	-0.108787	-0.15648	-0.0718769	-0.0415088	-0.135059	0.130591	-0.289563	0.138427	0.0639009	-0.296507	-0.136179	-0.280165	-0.0318905	0.0148914	-0.107446	-0.190483	-0.320909	0.0103043	0.0875038	0.0862791	0.102954	0.0389732	-0.18546	-0.153803	0.146187	0.0225485	0.131444	0.107857	-0.0043575	0.0303305	-0.00939421	0.0475928	0.0100156	0.0684006	0.1679	0.206836	0.0565911	0.0371914	0.165726	-0.0621243	0.120695	-0.183306	-0.043953	-0.0379564	-0.00899428	-0.435434	0.223399	0.134078	-0.0880354	-0.0688306	0.016394	-0.219881	-0.152384	-0.158749	-0.216758	-0.0274749	0.118831	0.126511	-0.354404	-0.322461	-0.443457	-0.40085	-0.390957	-0.437994	-0.0791664	-0.0306503	-0.0180208	-0.099557	-0.175987	-0.0997896	-0.17162	-0.287756	-0.268457	-0.101441	-0.192678	-0.216801	-0.0884713	0.00743613	0.00737033	-0.180563	0.00172109	-0.0356332	0.00895457	-0.154266	-0.292312	-0.170361	-0.0652511	-0.362064	-0.08357	-0.150614	-0.1213	-0.366589	-0.319759	-0.299255	-0.0667231	-0.274275	-0.107733	-0.126358	-0.253851	-0.273106	-0.456622	-0.280572	-0.112706	-0.201794	0.01429	-0.256153	0.0374442	-0.18276	-0.370424	-0.497512	-0.235574	-0.181956	-0.267417	-0.179987	-0.376721	-0.322664	-0.269564	0.0810426	-0.240227	-0.323835	-0.430563	-0.319354	-0.18147	-0.267398	-0.122034	-0.466188	-0.431803	-0.232315	-0.249347	-0.078781	-0.335307	-0.0326998	-0.232309	-0.0565355	-0.176497	-0.217765	-0.299551	-0.209305	-0.458546	-0.0540266	-0.108421	-0.0979518	-0.226767	-0.261622	-0.17528	-0.186408	-0.30506	-0.216096	0.131629	-0.21059	0.0823501	-0.271983	-0.242238	-0.147557	-0.24294	-0.239822	-0.211159	-0.237372	0.128667	-0.280982	-0.35829	-0.243549	-0.218632	-0.137139	-0.108252	-0.144945	-0.0947825	0.0334841	0.0230952	-0.417568	-0.386899	-0.292091	-0.170755	-0.344645	-0.195778	-0.123003	-0.319352	-0.15861	-0.149694	-0.318356	-0.400952	-0.257892	-0.251881	-0.356469	-0.242493	-0.285676	-0.121639	-0.352047	-0.193212	-0.404684	-0.253761	-0.159843	-0.263284	-0.20657	-0.490264	-0.047254	0.197599	0.189018	0.0160995
sig_21048	sig_21048	VINBLASTINE	MICROTUBULE INHIBITOR, TUBULIN INHIBITOR	2	0.0386615	0.0741788	-0.0212204	0.0447027	0.0130906	0.0439149	-0.0580958	-0.148493	0.263069	0.128505	0.0736397	-0.0245867	0.0732122	-0.0535644	-0.0927522	0.201485	0.202751	0.370258	0.148133	-0.0285622	-0.650789	-0.20376	-0.374717	-0.649739	-0.629041	-0.645884	-0.711131	-0.541626	-0.695724	-0.471453	-0.643436	-0.495029	0.254583	0.277842	0.0357982	0.292658	0.157312	0.229237	0.0102758	0.223054	0.260712	0.105184	0.180309	0.393908	0.191051	0.282407	-0.401525	0.162612	-0.0677934	-0.470133	-0.405071	-0.0383355	-0.57611	-0.0497809	-0.083358	-0.271635	0.334926	0.170998	0.353986	0.21463	-0.287291	-0.0222695	-0.0120612	-0.416181	-0.558662	-0.379196	-0.210048	0.146562	-0.015935	-0.0750359	-0.144089	-0.578587	0.094546	-0.248208	-0.596778	-0.264857	-0.0159161	-0.646799	-0.290991	-0.492916	-0.204322	-0.130998	-0.401509	-0.390063	-0.171318	-0.410547	-0.586211	-0.0525595	-0.171892	-0.0551952	-0.359002	-0.0256656	-0.522792	-0.0365593	-0.157183	-0.570696	-0.244997	-0.5195	-0.556614	0.207685	-0.00453235	-0.378402	-0.19126	-0.401534	-0.215125	0.273405	-0.141146	0.198207	0.125441	-0.346817	0.0219055	-0.13135	-0.262312	-0.176064	-0.178143	-0.621873	-0.698695	0.0270128	-0.225401	-0.373126	-0.169358	-0.626135	-0.36566	-0.571044	0.271945	-0.123645	-0.394428	-0.428356	-0.189505	0.0266097	0.0188891	0.0226505	0.217495	-0.166908	0.196325	-0.402264	-0.365458	-0.287937	-0.328235	-0.540925	-0.574702	-0.254774	-0.616538	-0.198621	0.0255809	-0.301112	-0.589927	-0.525761	-0.525746	-0.459323	-0.47206	0.206509	-0.379796	-0.146323	-0.255429	0.0674361	-0.205349	0.145727	0.158961	-0.5491	-0.052993	-0.564915	0.297218	-0.08252	-0.508115	-0.414681	-0.61266	-0.0839398	-0.0566547	-0.605166	-0.414921	-0.147752	-0.578294	0.0706701	-0.237405	-0.0206985	-0.325814	0.144054	-0.0337389	-0.528215	-0.4981	-0.230103	-0.514697	0.0956752	-0.0934288	-0.0689984	0.0577629	-0.183706	-0.297963	-0.214685	-0.194913	-0.438823	-0.534519	-0.138662	-0.0200734	-0.298877	-0.516548	-0.28052	-0.117675	-0.264394	-0.406815	0.178242	-0.199662	-0.244854	-0.367297	-0.125599	-0.34821	-0.478859	0.16968	-0.234886	-0.40867	-0.132946	-0.0850992	-0.347278	0.0799232	-0.13736	-0.304447	-0.459582	0.188821	-0.53852	-0.361865	-0.105626	-0.139365	-0.255918	-0.0245797	0.0499501	-0.555455	-0.244657	-0.347529	-0.229304	0.176965	-0.434449	-0.153422	-0.159259	-0.544476	-0.350024	0.286743	-0.227627	-0.337505	-0.633487	-0.440674	-0.241007	-0.447813	-0.355684	-0.544885	-0.158059	-0.538003	-0.209855	-0.0167333	-0.439743	0.0115005	0.230048	0.0281959	-0.491434	-0.388914	0.0693763	-0.438921	0.0109654	0.0355038	-0.5682	-0.485236	-0.218503	-0.406995	-0.106506	0.0766722	-0.189852	-0.290915	-0.521952	-0.0696219	-0.100671	-0.171417	-0.10096	-0.12542	0.0442448	-0.126778	0.09402	-0.236779	-0.28585	-0.193842	-0.169271	-0.183309	-0.22025	-0.539453	-0.132218	-0.458018	-0.600934	-0.595248	-0.599379	-0.474805	-0.654475	-0.137931	-0.0394646	0.184777	-0.257616	0.0600432	-0.203121	-0.301613	-0.56305	-0.206243	-0.0144038	-0.158529	-0.00918381	-0.082969	-0.642305	0.130714	-0.234019	-0.363089	-0.143847	-0.346853	-0.184428	-0.0310795	0.286317	-0.273752	-0.199337	-0.213368	0.322014	-0.378057	-0.0797009	-0.451418	-0.517048	-0.104639	-0.204802	0.209044	-0.320708	-0.152591	-0.389711	0.226319	-0.0893033	-0.290309	-0.351389	-0.205562	0.040442	0.0993827	-0.216244	-0.120123	-0.465085	-0.361651	0.0898339	-0.241077	-0.513847	-0.226092	0.0676806	-0.16589	-0.0683963	-0.248305	-0.0749417	-0.306743	-0.328723	-0.132932	-0.0940618	-0.100987	-0.179671	-0.539857	-0.521598	0.0615094	0.0227544	-0.0231827	-0.0342328	-0.179948	-0.267672	0.201843	-0.247049	-0.0745941	-0.132021	0.00202178	-0.0914328	-0.310285	-0.348029	-0.0863267	0.149924	-0.623031	-0.150841	-0.00460176	-0.527206	0.0857436	-0.137094	-0.248017	0.0756178	-0.263409	-0.111121	-0.227632	-0.272506	0.18323	0.00605134	0.0689555	1	0.894914	0.556718	0.672945	0.496304	0.58919	0.520371	0.69645	0.779463	0.321774	0.453415	0.483843	0.499202	0.442895	0.792533	0.157653	0.495526	0.538746	0.599578	0.603763	0.475848	0.324189	0.282467	0.308863	0.237122	0.629159	0.565401	0.324407	0.571493	0.30256	0.129859	0.151186	0.506118	0.428269	0.545385	0.485461	0.635255	0.502502	0.489151	0.564642	0.585156	0.780276	0.411172	0.667936	0.462285	0.448082	0.423268	0.466893	0.629359	0.284182	0.286069	0.405969	0.390852	0.41556	0.369755	0.660359	0.533953	0.62756	0.49638	0.317872	0.5203	0.390899	0.50662	0.533758	0.41877	0.421378	0.483847	0.248969	0.120071	0.226282	-0.194658	-0.30768	-0.308051	-0.174472	-0.312023	-0.435149	-0.0739716	-0.119657	-0.252773	-0.364803	-0.303077	-0.114691	-0.0917677	-0.0779232	-0.399746	-0.527919	-0.585632	-0.278812	-0.467531	-0.495972	-0.285886	-0.424944	-0.44285	-0.31309	-0.506699	-0.501242	-0.306805	-0.436901	-0.348567	-0.28583	-0.210242	-0.300495	-0.232219	-0.283551	-0.301638	-0.229157	-0.264619	-0.120745	-0.607832	-0.564358	-0.35561	-0.539302	-0.523964	-0.569824	-0.421203	-0.484217	-0.473089	-0.337305	-0.549183	-0.567096	-0.431761	-0.410252	-0.320892	-0.724728	-0.657965	-0.596794	-0.565308	-0.62379	-0.516788	-0.648476	-0.53408	-0.66189	-0.794926	-0.740959	-0.524355	-0.381419	-0.205178	-0.348297	-0.478493	-0.637153	-0.484367	-0.714905	-0.15113	-0.518444	-0.495427	-0.554656	-0.329999	-0.238283	-0.292586	-0.334831	-0.416972	-0.298817	-0.177044	-0.253005	-0.323362	-0.539058	-0.499301	-0.390191	-0.304233	-0.162266	-0.358621	-0.305759	-0.260762	-0.457838	-0.57717	-0.664648	-0.697906	-0.641181	-0.0610588	0.0651506	0.29988	0.76205	0.533192	0.511323	-0.0838661	0.167946	0.148935	0.20359	-0.0157158	0.0785695	-0.030134	-0.0176612	-0.0408213	0.0138281	0.3126	0.5751	0.584907	0.0952216	0.148797	0.0944299	0.0236818	-0.120062	0.0255703	0.0168231	0.0426223	0.418842	0.649606	0.0493263	0.203905	0.214714	0.360593	0.0358751	0.43019	0.220619	0.00730591	0.115372	0.3098	0.0739532	-0.0131545	0.109138	0.382922	0.105944	0.10546	0.077174	0.100498	0.442182	0.17358	0.28935	0.638295	0.154326	0.216291	0.286662	0.551788	0.15012	0.213647	0.767315	0.71851	0.435766	0.341256	0.338127	0.111657	0.747351	0.663499	0.30105	0.620951	0.656342	0.340353	0.55922	0.285289	0.24226	0.748925	0.57658	0.553336	0.370463	0.238606	0.435482	0.701366	0.389168	0.187228	0.405804	0.38128	0.258935	0.222847	0.665142	0.269391	0.181943	0.726398	0.164217	0.0840299	0.475589	0.0809247	0.2177	0.369213	0.725927	0.70365	0.321476	0.621419	0.333675	0.18821	0.267088	0.690037	0.548194	0.360052	0.561406	0.636634	0.311293	0.434014	0.196233	0.496207	0.368004	0.399601	0.0315235	0.00198682	0.0864544	0.425216	0.263411	0.3317	0.171381	0.14702	0.098865	0.200127	0.392901	0.380691	0.274514	0.224875	0.32772	0.674231	0.503169	-0.0378141	0.0116212	-0.0948847	-0.0224794	-0.0561381	-0.17406	-0.127906	-0.293596	-0.159994	-0.255014	-0.393379	-0.376149	-0.447691	-0.192543	-0.164401	-0.276872	-0.184138	-0.126682	0.0169104	-0.0207878	-0.13866	-0.243826	-0.0960564	-0.121821	-0.247334	-0.29595	-0.0765112	0.0285483	-0.177498	-0.111015
sig_21115	sig_21115	YK-4-279	NA	2	0.0454184	0.10045	-0.102228	-0.0467755	-0.0891317	0.0774706	-0.0854437	-0.172477	0.237181	0.143327	0.178405	0.00823979	0.201161	0.057577	-0.00727192	0.1532	0.248128	0.435135	0.224111	-0.0853322	-0.570902	-0.0856986	-0.313677	-0.652967	-0.526764	-0.647057	-0.64902	-0.559292	-0.649172	-0.450601	-0.560574	-0.488642	0.316803	0.282726	0.0373692	0.242921	0.179782	0.258755	0.0176459	0.248267	0.220594	0.121733	0.201169	0.386834	0.21776	0.254267	-0.389222	0.146418	-0.043674	-0.427825	-0.350477	-0.0600659	-0.519706	-0.0799586	-0.0988308	-0.320379	0.356415	0.219606	0.423293	0.29582	-0.310326	0.0575202	-0.0847208	-0.437691	-0.498874	-0.374178	-0.214791	0.101151	0.040234	-0.0113445	-0.14183	-0.519492	0.145555	-0.194349	-0.553796	-0.25442	0.0639159	-0.57631	-0.28689	-0.421326	-0.135976	-0.0976277	-0.395395	-0.33932	-0.160275	-0.34679	-0.582779	-0.0648645	-0.0834193	0.0388029	-0.342884	0.0509947	-0.505469	-0.0713066	-0.153608	-0.513232	-0.192676	-0.481508	-0.486035	0.24194	0.0359452	-0.35183	-0.174733	-0.357361	-0.190464	0.260319	-0.156923	0.242028	0.160282	-0.263209	-0.0129043	-0.145209	-0.150914	-0.0915557	-0.180575	-0.612664	-0.650205	-0.0242627	-0.211663	-0.353703	-0.157262	-0.627524	-0.327278	-0.569393	0.316526	-0.118254	-0.352083	-0.354163	-0.137099	0.00157855	0.059014	0.00965303	0.243758	-0.138314	0.205664	-0.345044	-0.35293	-0.278372	-0.294598	-0.53652	-0.560107	-0.236889	-0.558541	-0.209269	0.0941966	-0.30289	-0.546526	-0.503314	-0.503459	-0.438079	-0.381298	0.261673	-0.365807	-0.110511	-0.218231	0.0200322	-0.149001	0.224848	0.135899	-0.513708	-0.0861541	-0.55885	0.314583	-0.0447662	-0.490954	-0.4182	-0.55232	-0.0728129	-0.0237379	-0.564938	-0.366976	-0.0856477	-0.538391	0.0783879	-0.1869	-0.0496668	-0.29426	0.155846	-0.0659814	-0.480143	-0.459132	-0.253221	-0.47784	0.115107	-0.0840865	-0.0176537	0.094675	-0.178546	-0.300013	-0.226094	-0.125779	-0.385189	-0.517735	-0.0938201	0.051615	-0.267183	-0.479643	-0.268521	-0.0507375	-0.232529	-0.342643	0.255603	-0.185254	-0.229804	-0.402759	-0.0831267	-0.37742	-0.464577	0.206471	-0.21747	-0.414224	-0.125354	-0.0570193	-0.308843	0.11324	-0.0609481	-0.262559	-0.414002	0.181255	-0.5216	-0.296992	-0.105885	-0.114933	-0.24927	-0.0645168	0.101729	-0.507215	-0.236177	-0.330644	-0.186921	0.172959	-0.450159	-0.159709	-0.182294	-0.540839	-0.370446	0.366922	-0.258107	-0.278021	-0.56292	-0.465588	-0.230425	-0.399904	-0.331576	-0.505009	-0.169984	-0.492713	-0.168036	-0.0660494	-0.383487	0.0623865	0.23408	0.0258934	-0.460135	-0.347394	0.0583855	-0.413963	0.0154285	0.0462924	-0.511082	-0.41309	-0.181435	-0.413266	-0.0400582	0.110241	-0.154327	-0.328571	-0.472153	-0.0190732	-0.0976892	-0.133552	-0.148096	-0.106972	0.151318	-0.134065	0.0527044	-0.249556	-0.263223	-0.182278	-0.14606	-0.209923	-0.182156	-0.572477	-0.0871846	-0.43603	-0.557493	-0.54347	-0.565451	-0.45736	-0.599146	-0.150158	-0.00377658	0.180424	-0.224475	0.0534572	-0.216969	-0.364819	-0.538183	-0.149005	0.00760726	-0.179911	-0.040028	-0.0721498	-0.558006	0.180351	-0.178471	-0.357867	-0.185593	-0.337414	-0.158465	0.0117133	0.251134	-0.268892	-0.16439	-0.127004	0.344994	-0.325128	-0.0863716	-0.400176	-0.490101	-0.0976559	-0.1401	0.208641	-0.359928	-0.181453	-0.35218	0.237844	-0.086028	-0.274941	-0.374498	-0.18842	0.0408686	0.0580665	-0.223382	-0.122695	-0.472261	-0.35837	0.083377	-0.214248	-0.482984	-0.242208	0.02031	-0.144966	-0.0913193	-0.238017	-0.0522011	-0.22363	-0.312458	-0.128356	-0.0627554	-0.0845437	-0.143227	-0.551058	-0.483992	0.0439538	0.0117313	-0.0303686	-0.0365229	-0.190636	-0.260768	0.126573	-0.256884	-0.074712	-0.133117	-0.00432762	-0.103959	-0.243808	-0.334846	-0.124348	0.0948881	-0.568762	-0.161795	-0.0161491	-0.488562	0.0625749	-0.136437	-0.260659	0.0543934	-0.247335	-0.0654472	-0.195518	-0.221195	0.181028	0.0599969	0.055873	0.894914	1	0.51337	0.679793	0.487039	0.56438	0.509986	0.652386	0.725316	0.252001	0.378266	0.396141	0.466473	0.386412	0.718685	0.184625	0.395882	0.508256	0.589922	0.525106	0.409314	0.284438	0.319551	0.268176	0.216214	0.694571	0.605056	0.303165	0.594818	0.26954	0.13518	0.137378	0.435662	0.513527	0.485681	0.463178	0.616506	0.450245	0.437188	0.535703	0.602984	0.771927	0.326145	0.720152	0.542906	0.463286	0.429834	0.50181	0.671108	0.224475	0.2646	0.367943	0.346849	0.474416	0.415062	0.709278	0.60703	0.651888	0.500518	0.30601	0.528989	0.381451	0.512179	0.509534	0.455749	0.394691	0.494073	0.257419	0.100791	0.211553	-0.248025	-0.348252	-0.342854	-0.223292	-0.377923	-0.491806	-0.110304	-0.118108	-0.208894	-0.424243	-0.281545	-0.0570378	-0.0602949	-0.0545097	-0.432838	-0.474212	-0.574331	-0.216151	-0.454352	-0.505368	-0.237717	-0.458841	-0.441529	-0.322792	-0.505029	-0.515966	-0.299835	-0.45044	-0.399466	-0.299208	-0.101913	-0.22045	-0.136386	-0.284152	-0.274537	-0.139978	-0.167025	-0.119132	-0.576587	-0.528225	-0.307699	-0.448249	-0.484462	-0.522481	-0.385811	-0.43736	-0.421137	-0.371325	-0.511287	-0.534149	-0.400939	-0.381682	-0.30215	-0.646757	-0.61312	-0.481805	-0.456884	-0.54223	-0.478314	-0.547525	-0.446918	-0.60816	-0.779696	-0.712354	-0.456516	-0.272305	-0.170951	-0.407498	-0.390419	-0.539587	-0.40995	-0.679154	-0.153589	-0.458348	-0.445037	-0.480189	-0.272181	-0.194083	-0.199201	-0.250042	-0.327165	-0.253194	-0.147706	-0.278329	-0.297687	-0.581537	-0.481163	-0.369276	-0.273061	-0.164213	-0.332624	-0.301399	-0.235193	-0.504413	-0.602418	-0.682974	-0.73085	-0.668287	-0.0943824	0.0181753	0.310047	0.834165	0.53576	0.534446	0.00723006	0.119288	0.150179	0.279746	-0.110369	0.00161365	-0.116343	-0.0737977	-0.0998764	-0.0469839	0.264727	0.540904	0.466833	0.104879	0.236211	0.130496	0.0182052	-0.0759248	0.037976	0.00016661	0.0359438	0.413989	0.571404	0.0214326	0.169892	0.1623	0.385738	0.0431254	0.363732	0.206688	-0.0467785	0.116942	0.249342	0.0518232	-0.0747709	0.0648713	0.303803	0.10564	0.15719	0.0254753	0.0363952	0.375981	0.198459	0.223595	0.629479	0.122741	0.227113	0.282894	0.540099	0.162376	0.265853	0.700484	0.649636	0.44356	0.355419	0.373598	0.106553	0.686929	0.65161	0.290901	0.636394	0.587094	0.291068	0.554489	0.346465	0.195499	0.693682	0.549045	0.539145	0.38683	0.22102	0.443996	0.640912	0.397189	0.170857	0.406349	0.358969	0.270334	0.261621	0.603894	0.329767	0.226864	0.69073	0.177279	0.0368944	0.471322	0.0943357	0.155587	0.319941	0.711006	0.691745	0.367923	0.628688	0.297545	0.152219	0.268295	0.642795	0.527564	0.276579	0.501124	0.580042	0.310522	0.377376	0.112866	0.450621	0.310426	0.34344	-0.0205963	-0.0353657	0.0321427	0.373714	0.214375	0.319816	0.173781	0.128769	0.0955351	0.266735	0.370281	0.336776	0.237335	0.281017	0.264976	0.600632	0.441764	0.0574716	0.0693831	-0.133304	-0.0169764	-0.0594252	-0.154124	-0.133257	-0.297504	-0.192342	-0.275989	-0.411849	-0.374419	-0.440176	-0.231825	-0.193908	-0.313351	-0.160949	-0.144707	0.0653603	-0.00341677	-0.0872583	-0.239227	-0.118968	-0.108566	-0.254886	-0.236254	-0.13305	-0.0261175	-0.223298	-0.184538
sig_20946	sig_20946	IPA-3	P21 ACTIVATED KINASE INHIBITOR	2	0.137235	0.0685101	0.321493	0.377067	0.257563	-0.277904	0.196432	0.146683	0.253609	0.128301	-0.229434	-0.287351	-0.0958373	-0.25151	-0.208694	0.30257	0.181807	0.175433	0.117705	0.38952	-0.408825	-0.0543422	-0.158857	-0.236607	-0.380331	-0.36735	-0.556594	-0.430411	-0.430837	-0.327193	-0.443209	-0.387607	0.321553	0.225961	0.122253	0.331497	0.129139	0.169809	0.208158	0.267631	0.428053	0.13506	0.0738272	0.459914	0.167812	0.537361	-0.176425	0.420533	-0.0870478	-0.273243	-0.1796	0.212182	-0.186544	0.238275	-0.014339	-0.0481481	0.235032	-0.0590451	0.259422	0.0973245	0.0535289	-0.164642	0.303503	0.00728413	-0.205866	-0.0913727	0.0213848	0.21358	0.0300194	0.027585	0.204251	-0.257323	0.0942559	-0.0144594	-0.276669	0.0235895	0.0153929	-0.346391	0.00942891	-0.174108	-0.0821138	0.0125848	-0.0968844	-0.31179	0.184221	-0.175921	-0.230581	0.226439	-0.112501	-0.190569	0.0171726	-0.00640789	-0.211204	0.0104519	0.182527	-0.305023	-0.0929513	-0.228859	-0.317347	0.16386	0.0721263	-0.090225	0.165171	-0.234612	-0.0539794	0.26823	0.0860977	0.166782	0.117747	-0.191165	0.0946889	0.118888	-0.274577	-0.124369	-0.0821696	-0.218133	-0.319039	0.321587	0.0279877	-0.0657593	0.0225857	-0.192506	-0.0963895	-0.184868	0.15504	0.0912954	-0.117637	-0.17317	-0.0775578	0.223812	0.046083	0.212732	0.174379	-0.039761	0.25059	-0.189814	-0.0258336	-0.0178798	-0.123162	-0.134695	-0.20449	-0.0342637	-0.274114	-0.0532685	0.0209445	-0.111103	-0.272591	-0.196909	-0.204202	-0.159606	-0.211765	0.15799	-0.113739	0.016846	-0.0560362	0.160196	-0.00586179	0.0807482	0.29928	-0.214615	0.0796203	-0.180386	0.292822	0.0594475	-0.348306	-0.000763265	-0.316401	0.191192	0.0746688	-0.401093	-0.132171	-0.0178517	-0.29356	0.238629	-0.052832	0.115905	-0.0400381	0.19102	0.0172787	-0.213544	-0.317796	0.0145677	-0.203923	0.130947	0.124778	0.0030139	-0.0149995	0.121734	0.070011	0.0110956	-0.0617021	-0.167943	-0.201607	0.0408315	-0.0454883	-0.0696788	-0.189727	0.0237032	-0.0349315	-0.0747891	-0.177617	0.0878173	0.0376129	0.0566385	0.0305972	0.0102702	0.10967	-0.171071	0.0771727	-0.0523627	-0.130867	0.117432	0.0391728	-0.0815664	0.216149	-0.21928	-0.0830113	-0.26528	0.289702	-0.204086	-0.211383	0.087819	0.16393	0.00872084	0.291143	0.0552298	-0.23954	-0.0237353	-0.0532653	-0.0798751	0.339494	0.0602704	0.0979498	0.16151	-0.182646	-0.144525	0.102263	0.183941	-0.13391	-0.397811	-0.0565439	0.0541925	-0.176823	-0.129964	-0.280735	0.0593746	-0.239121	-0.071097	0.175619	-0.42528	0.0893221	0.230887	0.123099	-0.317399	-0.0768811	0.268728	-0.147532	0.161367	0.184991	-0.311322	-0.161087	-0.0858512	-0.00124826	-0.0598336	0.123142	-0.0197121	0.0622914	-0.267212	0.0915443	0.0887755	0.0290607	0.0593484	0.0407942	-0.024355	0.0460017	0.372437	0.0655596	-0.0224684	0.165587	-0.0219702	0.198807	-0.0259559	-0.124387	0.0110164	-0.118046	-0.264242	-0.326225	-0.261756	-0.138745	-0.405551	0.223598	0.096311	0.262974	-0.0853317	0.336184	0.223413	0.156675	-0.247326	0.0397207	0.123687	0.293416	0.303451	0.100176	-0.361558	0.197692	-0.0881138	0.0100254	0.235633	-0.0526855	0.0967533	0.070215	0.313542	0.0160028	-0.0714693	-0.118922	0.388674	-0.198882	0.157437	-0.320565	-0.206187	0.102109	-0.0123633	0.361949	0.115587	0.0520974	-0.250609	0.354033	-0.0208135	-0.0445458	0.0348923	0.0857194	0.278165	0.476317	0.252763	0.284782	-0.0177886	-0.0283047	0.219442	0.124088	-0.191971	0.181226	0.539272	0.186665	0.340688	0.187505	0.124717	-0.0494675	-0.0839401	0.098123	0.0987878	0.131134	0.181789	-0.110193	-0.0596509	0.316252	0.375273	0.217821	0.316429	0.261912	0.0685324	0.499696	0.169788	0.18687	0.212233	0.244508	0.292378	-0.126866	0.0530536	0.163398	0.50318	-0.279996	0.190755	0.25059	-0.0198432	0.366371	0.196963	0.0338448	0.315302	0.0501334	0.166216	0.0130551	-0.182019	0.454379	0.0926361	0.307357	0.556718	0.51337	1	0.641885	0.543406	0.394087	0.688855	0.637486	0.480841	0.556349	0.557397	0.595925	0.332724	0.32659	0.52655	0.264813	0.504232	0.225498	0.387136	0.455106	0.434197	0.233918	-0.0487276	0.250054	0.10555	0.424135	0.60511	0.0831767	0.517806	0.437574	0.0412412	0.123562	0.508657	0.374763	0.567199	0.307825	0.556338	0.590354	0.651745	0.429247	0.488273	0.595864	0.352227	0.611395	0.165215	0.301104	0.435503	0.353712	0.452438	0.257365	0.105542	0.564479	0.543022	0.40536	0.227677	0.425237	0.433606	0.361183	0.321997	0.167706	0.344753	0.29052	0.546196	0.495219	0.362662	0.314244	0.449848	0.305967	0.0596102	0.204942	0.0587884	-0.0767686	0.027531	-0.0689717	-0.0439235	-0.189014	0.027833	0.109527	-0.18663	-0.132124	-0.169992	0.136314	0.0949385	-0.0311048	-0.202584	-0.363258	-0.411255	-0.293579	-0.243265	-0.331319	-0.102799	-0.203293	-0.173029	-0.108513	-0.199406	-0.291016	-0.268001	-0.144502	-0.0479113	-0.146775	-0.321501	-0.363898	-0.387258	-0.169483	-0.374733	-0.214794	-0.335529	-0.0424349	-0.393748	-0.393318	-0.26907	-0.515303	-0.351723	-0.434397	-0.32262	-0.372628	-0.356741	-0.390108	-0.380992	-0.378673	-0.322743	-0.331884	-0.243047	-0.506264	-0.417873	-0.425345	-0.420039	-0.485151	-0.371723	-0.486512	-0.495608	-0.48151	-0.470025	-0.502254	-0.300793	-0.357341	-0.0984604	-0.287827	-0.385343	-0.47901	-0.277149	-0.461046	-0.0194149	-0.232025	-0.434296	-0.38266	-0.167035	-0.0784528	-0.0927705	-0.199723	-0.243438	-0.218598	-0.0929117	-0.00933444	-0.0103072	-0.11567	-0.109703	-0.0779256	-0.181923	-0.234497	-0.0619331	-0.0856831	-0.168446	-0.032968	-0.117148	-0.237521	-0.368649	-0.224211	-0.037641	0.169342	0.00519196	0.407663	0.148416	0.355061	-0.278672	0.283275	0.255845	0.00792293	0.149287	0.178711	0.0125188	0.0128995	0.110963	0.118604	0.0817625	0.52386	0.436725	-0.096525	-0.0506853	-0.0639205	-0.0653992	-0.346032	-0.150343	-0.0915193	0.0946129	0.332237	0.446291	-0.0565194	0.102265	0.103176	0.121651	-0.178875	0.232912	0.107291	-0.0513324	0.0887909	0.238404	-0.11371	-0.0646656	0.1622	0.304708	0.0343709	0.13566	0.0279534	-0.0360961	0.291773	0.094118	0.288853	0.389386	0.0648066	-0.00642362	0.214008	0.285391	-0.00397375	-0.137186	0.489742	0.486038	0.152245	0.131319	0.0150142	-0.0290042	0.488827	0.401843	0.238102	0.248289	0.498013	0.219211	0.169371	-0.0885758	0.0785337	0.422367	0.226594	0.376168	-0.00382869	-0.0389602	0.170897	0.480945	0.155179	0.0284419	-0.034612	0.126242	0.0495241	-0.133762	0.350328	-0.123346	-0.0618492	0.369277	0.00106725	0.00817742	0.151439	0.00237839	0.0412272	0.282919	0.428028	0.411197	0.0449587	0.294976	0.151931	0.0809157	0.145613	0.40941	0.259132	0.218595	0.351909	0.337448	0.143129	0.186204	0.141794	0.19385	0.515516	0.113807	0.0127737	0.124912	0.0422753	0.213329	0.142378	0.183652	0.0960966	-0.096709	-0.144143	-0.0132257	0.101163	0.241845	0.101077	-0.0892925	0.132355	0.491228	0.368175	-0.221554	-0.0395122	-0.183727	-0.0143684	-0.0740696	-0.196281	-0.151187	-0.271081	0.0283598	-0.120734	-0.22573	-0.329875	-0.335716	-0.146005	-0.130195	-0.114585	-0.154022	-0.00287526	-0.104019	-0.0637007	-0.20585	-0.101799	0.0464547	-0.162801	-0.0917032	-0.276826	0.0264402	0.231302	0.191264	0.224066
sig_21127	sig_21127	SN-38	TOPOISOMERASE INHIBITOR	2	0.0939435	0.108186	0.073094	0.212319	0.125582	-0.0629554	0.181367	0.0495965	0.177101	0.125869	-0.108015	-0.174053	0.0690156	-0.0971185	-0.116927	0.282562	0.228832	0.248497	0.175867	0.213364	-0.447903	-0.00298593	-0.178286	-0.420767	-0.423602	-0.487223	-0.595684	-0.526905	-0.514187	-0.35959	-0.498829	-0.432162	0.375711	0.251226	0.163797	0.254746	0.172005	0.153029	0.0668278	0.170137	0.333749	0.0510103	0.0891059	0.321548	0.17545	0.319219	-0.217288	0.146811	-0.0802794	-0.325402	-0.203279	0.112318	-0.329866	0.142671	-0.0699419	-0.235769	0.360533	0.0937583	0.398802	0.155337	-0.0171709	-0.0978629	0.027376	-0.153648	-0.380477	-0.188359	0.00645783	0.108024	-0.047409	-0.00236113	-0.0344738	-0.399242	0.149918	-0.122484	-0.408921	-0.177225	0.0068456	-0.454017	-0.123132	-0.282036	-0.154938	-0.0498135	-0.242035	-0.41384	-0.0502638	-0.310948	-0.434957	0.00813375	-0.0706376	-0.123886	-0.125635	0.0308658	-0.341989	-0.00949168	-0.0225523	-0.376241	-0.0873762	-0.376241	-0.397253	0.251472	0.0263785	-0.180403	-0.0668147	-0.294471	-0.0532341	0.255887	-0.0348858	0.184621	0.150218	-0.287432	-0.0329992	-0.080176	-0.261808	-0.124698	-0.140291	-0.376317	-0.482475	0.0447742	-0.0832196	-0.151293	-0.0750786	-0.315206	-0.214939	-0.33434	0.259747	0.0316283	-0.226695	-0.277748	-0.103334	0.0135252	0.113267	0.158172	0.231008	-0.044041	0.246671	-0.279506	-0.221601	-0.0967191	-0.235322	-0.262394	-0.334607	-0.178843	-0.368573	-0.152718	0.0484123	-0.288501	-0.435258	-0.363872	-0.335718	-0.320675	-0.270826	0.22643	-0.257621	-0.0656765	-0.131115	0.0461277	-0.10863	0.100135	0.193332	-0.36054	0.033601	-0.388798	0.335017	0.00881757	-0.435833	-0.235827	-0.477174	0.102662	0.0919167	-0.478647	-0.2797	-0.0266104	-0.434864	0.149527	-0.109837	-0.0658197	-0.179609	0.145309	-0.0837783	-0.321191	-0.447341	-0.180863	-0.358441	0.130182	0.00652081	0.00118506	-0.0234962	-0.0945881	-0.182932	-0.184374	-0.0782497	-0.300923	-0.371037	-0.016274	0.00172321	-0.167095	-0.356385	-0.130977	-0.0517432	-0.200686	-0.273237	0.146843	-0.0922591	-0.0450717	-0.181018	-0.0570595	-0.181392	-0.307468	0.0911366	-0.161762	-0.271242	0.0357431	-0.0310917	-0.198069	0.186931	-0.156051	-0.180386	-0.361027	0.276682	-0.38417	-0.243664	-0.0249576	0.0476846	-0.145524	0.0523653	0.0898112	-0.324607	-0.102234	-0.158298	-0.190048	0.178912	-0.150016	-0.0662261	-0.0263117	-0.382142	-0.231753	0.220535	-0.128665	-0.202601	-0.491891	-0.303509	-0.0177162	-0.322846	-0.273189	-0.381772	-0.020083	-0.37001	-0.14598	0.1109	-0.418249	0.0630145	0.205883	0.0552295	-0.427015	-0.286197	0.165249	-0.293583	0.0993856	0.0890364	-0.409142	-0.297023	-0.150213	-0.222103	-0.0405507	0.182622	-0.128581	-0.217215	-0.396073	0.0458563	0.0296486	-0.0434258	-0.063135	-0.0945892	0.0729046	-0.127553	0.146333	-0.211043	-0.168664	-0.109401	-0.0354876	-0.0506613	-0.122596	-0.357096	-0.0399815	-0.296254	-0.40019	-0.458015	-0.398941	-0.324907	-0.482103	-0.0482633	0.000309164	0.233389	-0.117709	0.131922	-0.0663717	-0.18882	-0.393481	-0.0272452	0.117429	0.036577	0.0627104	-0.0291284	-0.465803	0.234139	-0.169756	-0.132165	0.0328674	-0.19755	-0.0511213	0.0352098	0.334268	-0.0939008	-0.0771908	-0.0594032	0.377169	-0.273864	-0.0268072	-0.38251	-0.350796	-0.000294109	-0.102502	0.290751	-0.084985	-0.142128	-0.393135	0.367271	-0.0625244	-0.160449	-0.0942202	0.0178686	0.100146	0.247717	-0.0242783	0.0944969	-0.249068	-0.244576	0.188771	-0.00881938	-0.404886	-0.0527096	0.212875	0.013597	0.213149	-0.0521308	0.0741845	-0.106345	-0.281742	-0.0108426	0.014557	-0.0264872	0.0716947	-0.329149	-0.258113	0.171317	0.167616	0.0202657	0.123003	0.0279371	-0.111599	0.272001	-0.0667343	0.0189615	-0.000937829	0.0974747	0.054076	-0.184851	-0.156257	-0.000760399	0.268918	-0.41202	0.0678329	0.141009	-0.225267	0.207376	0.0493317	-0.125168	0.193579	-0.0870021	0.0751291	-0.146651	-0.19877	0.329071	0.167446	0.235646	0.672945	0.679793	0.641885	1	0.449142	0.54263	0.590414	0.553826	0.500787	0.394983	0.460817	0.470518	0.494323	0.292825	0.574684	0.2286	0.397446	0.282437	0.571625	0.415934	0.408762	0.216528	-0.0124124	0.14364	0.109472	0.5342	0.58627	0.148049	0.603006	0.384922	0.0548591	0.119168	0.46778	0.485189	0.514942	0.385566	0.576318	0.443389	0.588889	0.459566	0.423576	0.61144	0.371409	0.64527	0.287339	0.371099	0.609098	0.354978	0.625915	0.170053	0.159944	0.419413	0.3869	0.443986	0.295777	0.496475	0.544971	0.427018	0.442022	0.230792	0.427243	0.397364	0.734468	0.523592	0.413273	0.394529	0.53805	0.257698	0.112007	0.235447	-0.0760395	-0.0836084	-0.185899	-0.101434	-0.182778	-0.284628	0.00426631	0.0289991	-0.12801	-0.223418	-0.177464	0.0775824	0.0788577	0.0241079	-0.371715	-0.33865	-0.482305	-0.251714	-0.352936	-0.447553	-0.24094	-0.303886	-0.300417	-0.186331	-0.27471	-0.406937	-0.223707	-0.283238	-0.186643	-0.149231	-0.127836	-0.211781	-0.190645	-0.18467	-0.228111	-0.126504	-0.183531	0.0134874	-0.424841	-0.390475	-0.210368	-0.42375	-0.372701	-0.413875	-0.300142	-0.344651	-0.3215	-0.407767	-0.366255	-0.384691	-0.288582	-0.285905	-0.208429	-0.518012	-0.487518	-0.371441	-0.364281	-0.460849	-0.467545	-0.461328	-0.417564	-0.492028	-0.574804	-0.606516	-0.313023	-0.319545	-0.0737252	-0.390224	-0.415538	-0.455155	-0.328108	-0.511128	-0.0666555	-0.308877	-0.464179	-0.443826	-0.188216	-0.11132	-0.11303	-0.188028	-0.190818	-0.246922	-0.124247	-0.128888	-0.167519	-0.242884	-0.189183	-0.236186	-0.222163	-0.213761	-0.230941	-0.196039	-0.166244	-0.191529	-0.262902	-0.431536	-0.584764	-0.350801	0.0143394	0.0874907	0.0787483	0.655745	0.387776	0.376232	-0.0668417	0.350099	0.319103	0.145149	-0.0170001	0.140277	-0.0448472	-0.0406311	0.0352433	0.0182841	0.139228	0.605604	0.460672	0.0195413	0.0742025	0.129535	0.0404533	-0.164789	-0.0812879	-0.109524	0.0397088	0.528593	0.491498	0.0305532	0.112361	0.178415	0.344507	-0.128092	0.244357	0.188175	-0.0828676	0.0807301	0.260762	-0.0197307	-0.113521	0.0667261	0.332524	0.0782673	0.024439	-0.0417056	-0.0429942	0.316537	0.139198	0.159089	0.557577	-0.0156506	0.0468019	0.245513	0.429709	0.129285	0.053199	0.569985	0.541202	0.347583	0.306724	0.262006	0.0806698	0.551444	0.534974	0.314069	0.482616	0.516425	0.216254	0.411291	0.162948	0.136808	0.549635	0.403468	0.541192	0.177494	0.0510645	0.343714	0.600053	0.350909	0.0451468	0.237754	0.281951	0.239455	0.0646122	0.421669	0.160556	0.177962	0.54789	0.114723	0.0656756	0.333007	0.0472775	0.0218507	0.262854	0.59901	0.601068	0.170498	0.496801	0.202055	0.191493	0.212317	0.528098	0.451143	0.179573	0.414504	0.458722	0.242121	0.258826	0.129858	0.275414	0.334252	0.17655	0.017546	0.074317	-0.00296821	0.293538	0.207171	0.277364	0.22653	0.0670207	0.00326304	0.143944	0.16951	0.345367	0.0750168	0.0583531	0.129224	0.503807	0.358068	-0.147635	0.0849388	-0.257115	-0.11158	-0.143123	-0.0553641	-0.0796086	-0.24694	-0.0105184	-0.159997	-0.272509	-0.384793	-0.324315	-0.189185	-0.138686	-0.166871	-0.126283	-0.061353	-0.124247	-0.0961943	-0.173563	-0.191111	-0.0353267	-0.192742	-0.189101	-0.306169	-0.052274	0.234697	0.101205	0.0883176
sig_21224	sig_21224	CIL56	NA	2	0.0820644	0.0891569	0.0986619	0.0244391	-0.0211649	-0.284591	-0.0809167	-0.118327	0.160494	0.164187	-0.192118	-0.131494	0.0156525	-0.196218	-0.000397523	0.171477	0.208314	0.100195	0.0238261	0.079482	-0.388662	-0.244827	-0.169655	-0.202476	-0.245278	-0.363517	-0.603258	-0.308737	-0.44314	-0.366527	-0.524562	-0.328158	0.103834	0.0798344	0.201798	0.133928	0.19577	0.226573	0.166094	0.374032	0.334716	0.205307	0.101065	0.318161	0.127572	0.48849	-0.332909	0.34061	-0.128931	-0.336462	-0.146994	-0.0363019	-0.278279	0.0983579	-0.0610583	-0.138614	0.231867	0.05135	0.229324	0.181618	0.00924431	0.0369016	0.220745	-0.11146	-0.129247	-0.252568	-0.102415	0.079286	0.0295755	-0.0536237	0.130116	-0.346841	0.19374	-0.102043	-0.299102	-0.101171	-0.00599273	-0.407356	-0.0837762	-0.289036	-0.122661	-0.0929536	-0.179433	-0.220027	0.154389	-0.218715	-0.390577	0.219699	-0.125414	-0.0469755	-0.0871574	0.0189576	-0.297017	-0.0652625	0.0293289	-0.387172	-0.221661	-0.336209	-0.344955	0.179253	0.008638	-0.223516	0.109987	-0.33562	-0.177999	0.120297	-0.0178923	0.12476	0.0982685	-0.222179	-0.0413773	-0.0151467	-0.112103	-0.113198	-0.172373	-0.312015	-0.359775	0.352592	-0.090103	-0.278507	-0.121552	-0.342498	-0.254142	-0.321212	0.215058	-0.000647247	-0.229435	-0.264894	-0.136286	0.124532	0.0327157	0.0362028	0.191683	-0.0926298	0.214916	-0.244253	-0.0948191	-0.1025	-0.247883	-0.234782	-0.314257	-0.187732	-0.41215	-0.10431	-0.0231838	-0.198292	-0.377907	-0.299329	-0.266592	-0.263672	-0.282787	0.171772	-0.166164	-0.084834	-0.19696	-0.0578702	-0.14889	0.090438	0.148943	-0.34045	-0.0845626	-0.270177	0.193402	-0.0649653	-0.429589	-0.0199172	-0.376774	-0.00396906	-0.0467342	-0.489885	-0.220682	-0.0524518	-0.340222	0.147984	-0.147258	-0.025246	-0.0924776	0.116466	0.0160668	-0.350471	-0.406043	-0.104437	-0.335754	0.0767429	-0.00937128	-0.0471038	0.0824493	0.0790806	0.00173366	-0.0593829	-0.12983	-0.244015	-0.306818	0.0483902	0.146576	-0.201041	-0.305411	-0.158073	-0.0263666	-0.0912773	-0.216277	0.102663	-0.0518691	-0.114077	-0.184135	-0.061517	-0.0246215	-0.264969	0.0178368	-0.112267	-0.0153192	0.0343039	-0.12679	-0.230235	0.0884624	-0.030843	-0.105908	-0.259979	0.119618	-0.323689	-0.170855	0.0198738	0.0578448	-0.139362	0.0944919	0.00504227	-0.3159	-0.169671	-0.221842	-0.18303	0.263451	-0.101617	-0.0045688	-0.0310181	-0.286719	-0.174113	0.220474	0.0580566	-0.148503	-0.395859	-0.174623	0.0334532	-0.258724	-0.255103	-0.335945	-0.0425116	-0.310593	-0.0266135	0.130257	-0.346378	0.0596966	0.150607	0.0815272	-0.384605	-0.0601836	0.17502	-0.258996	0.00828346	0.100626	-0.35985	-0.234846	-0.113781	-0.130293	-0.0653362	0.0798369	-0.122125	-0.125562	-0.339794	0.0595466	0.0190179	-0.067338	0.00484958	0.0411392	-0.0204347	-0.0152828	0.233931	-0.00255938	-0.133204	0.132421	-0.125222	0.108666	-0.102673	-0.272773	-0.0853018	-0.207251	-0.339049	-0.386524	-0.445717	-0.23367	-0.389693	0.208904	-0.0146117	0.180335	-0.19327	0.302926	0.11129	0.0510031	-0.168554	0.00579145	0.0790677	0.179739	0.208832	-0.0370808	-0.41758	0.244873	-0.0583951	-0.0629628	0.150217	-0.143002	-0.0158043	-0.0131109	0.198985	-0.179368	-0.121343	-0.191517	0.305279	-0.21135	-0.0193241	-0.316274	-0.293706	0.0779458	-0.0658242	0.186274	0.00568284	-0.200892	-0.289848	0.19684	-0.0773473	-0.114728	-0.0626884	-0.145259	0.127311	0.137637	0.127415	0.0593054	-0.137539	-0.203164	0.0872147	-0.0844722	-0.304633	-0.0226209	0.321946	-0.00292911	0.0455684	0.0704486	-0.117055	-0.150293	-0.128258	-0.0883332	-0.0122695	-0.052267	-0.0062948	-0.345621	-0.187162	0.138531	0.166272	0.0733889	0.130374	0.160265	-0.0801128	0.345693	-0.0480168	-0.00547833	-0.0373182	0.0872998	0.0985031	-0.188773	-0.0627937	0.0515957	0.329741	-0.355119	0.0156218	0.0603733	-0.165025	0.175858	0.121083	-0.0849961	0.0218724	-0.0584708	0.0482773	-0.0944268	-0.376687	0.0576895	-0.0543108	0.160094	0.496304	0.487039	0.543406	0.449142	1	0.181692	0.484884	0.536156	0.432342	0.606189	0.624888	0.609741	0.340319	0.173309	0.506167	0.257107	0.40391	0.316589	0.249764	0.322917	0.251777	0.169742	0.244032	0.166422	0.209658	0.282817	0.358543	0.0865538	0.326671	0.262212	0.208578	0.366939	0.270514	0.146327	0.287895	0.22924	0.454436	0.495612	0.604975	0.355343	0.484304	0.399534	0.265124	0.439434	0.346663	0.444495	0.137807	0.205171	0.306351	0.405857	0.327842	0.368113	0.499718	0.197398	0.138362	0.34983	0.295225	0.308041	0.390874	0.207987	0.360601	0.194263	0.341976	0.321522	0.302739	0.245351	0.30951	0.317298	0.06068	0.188976	0.0356933	-0.0987373	-0.0960431	-0.19573	-0.286266	-0.163035	-0.0488797	0.00161451	-0.231365	-0.274398	-0.347777	-0.00707895	-0.0678448	-0.081638	-0.294103	-0.388151	-0.440725	-0.320137	-0.296325	-0.25532	-0.18523	-0.356875	-0.302384	-0.270496	-0.380566	-0.347357	-0.254091	-0.284313	-0.252332	-0.173108	-0.193033	-0.260553	-0.216316	-0.0722429	-0.249971	-0.270712	-0.24286	-0.218543	-0.301627	-0.253143	-0.154894	-0.398016	-0.246079	-0.307636	-0.21913	-0.256612	-0.247531	-0.377699	-0.308583	-0.327797	-0.223494	-0.254513	-0.230078	-0.416941	-0.321396	-0.430172	-0.348727	-0.349026	-0.403595	-0.422422	-0.436471	-0.402895	-0.463865	-0.467238	-0.325055	-0.17087	-0.186731	-0.298872	-0.287162	-0.384727	-0.191244	-0.392734	-0.0568329	-0.227062	-0.427763	-0.436182	-0.208717	-0.141852	-0.14833	-0.262533	-0.284891	-0.25305	0.00226367	-0.0426368	-0.14025	-0.228064	-0.169595	-0.151991	-0.127901	-0.167594	-0.12096	-0.0846416	-0.254996	-0.220023	-0.231858	-0.336628	-0.398962	-0.319913	-0.0426537	0.167371	0.248504	0.406736	0.173385	0.27846	-0.100802	0.0418215	0.183161	0.125364	0.102151	1.52629e-05	-0.115651	-0.0126376	0.232501	0.239066	-0.0331829	0.323233	0.342145	0.0223525	-0.036833	0.029566	-0.0223267	-0.273925	-0.0702936	-0.0530707	0.130534	0.205684	0.419351	-0.0426049	0.152467	0.0824273	0.229218	-0.104024	0.162819	0.144758	-0.00907198	0.176173	0.202032	-0.095704	-0.142954	0.182035	0.278642	0.0478108	0.0632862	0.11851	-0.00409257	0.244021	-0.0269427	0.220237	0.418469	0.0973376	0.0725603	0.263031	0.408284	-0.0209058	0.101816	0.483984	0.46619	0.200891	0.151874	0.14883	0.0705582	0.465432	0.398436	0.116554	0.364618	0.389233	0.21899	0.287571	0.0485667	0.0309124	0.416322	0.27206	0.345997	0.115137	0.0269107	0.261237	0.411125	0.196806	0.0761022	0.0463535	0.154477	0.16801	0.0200982	0.371114	0.0726354	0.0769536	0.402804	0.0364643	0.0196417	0.135947	0.0348289	0.149676	0.190035	0.464555	0.392289	0.119431	0.299087	0.152509	0.117272	0.277189	0.385172	0.336026	0.137741	0.268098	0.356539	0.184564	0.212958	0.128907	0.231504	0.272011	0.21257	-0.0407691	0.0502511	0.0871822	0.229897	0.136952	0.189373	-0.0813955	-0.0132665	-0.0842353	0.0678043	0.208731	0.209954	0.205794	0.0746089	0.275269	0.356736	0.279142	0.0821126	-0.0328683	-0.124386	0.0537721	-0.0417317	-0.112329	-0.119402	-0.227603	-0.109076	-0.289962	-0.232011	-0.26799	-0.348826	-0.066532	-0.0805716	-0.172491	-0.217371	-0.0796899	-0.0436468	-0.210598	-0.251224	-0.186743	-0.0839524	-0.0967949	-0.233368	-0.159986	0.0237313	0.0564284	0.0176562	-0.114522
sig_21050	sig_21050	CYTARABINE	RIBONUCLEOTIDE REDUCTASE INHIBITOR	2	0.124279	0.213175	0.0334897	0.157041	0.0946055	0.145023	0.186696	0.0414428	0.174683	-0.00844647	0.247886	0.0874553	0.179654	0.049234	-0.0673134	0.233954	0.263057	0.383112	0.238276	0.15782	-0.286079	-0.0106714	-0.137913	-0.456236	-0.367006	-0.381685	-0.289684	-0.303813	-0.371962	-0.240597	-0.262954	-0.248549	0.402317	0.360368	0.101425	0.285983	0.0914029	0.0904805	-0.00416519	0.0537456	0.215941	-0.0489726	0.169335	0.270187	0.277518	0.170454	-0.102422	0.0388214	-0.0083804	-0.240134	-0.203703	0.0463048	-0.255561	-0.0580518	-0.0316406	-0.190029	0.393755	0.248463	0.414134	0.176599	-0.102548	-0.0788836	-0.104727	-0.176846	-0.358698	-0.0896736	0.0549938	0.16287	0.0870426	0.106622	-0.0450706	-0.240298	0.181296	0.016615	-0.241288	-0.027988	0.130642	-0.260193	-0.135235	-0.166001	-0.0090468	0.11082	-0.124645	-0.149172	-0.0735518	-0.0813855	-0.265072	-0.0276171	0.0598642	-0.0278619	-0.0986649	0.169192	-0.179265	0.0963073	-0.0120861	-0.272713	0.0517777	-0.199641	-0.199099	0.283518	0.135611	-0.0586231	-0.0892213	-0.149162	0.118025	0.339843	0.102979	0.257529	0.239072	-0.131116	0.0833064	-0.050257	-0.106195	-0.0142057	-0.102402	-0.370368	-0.388136	-0.0498207	-0.0893971	-0.0601991	0.0643252	-0.319598	-0.0708274	-0.297673	0.289028	0.150219	-0.103706	-0.119666	0.050182	0.0743594	0.193472	0.230127	0.277787	0.0930543	0.249574	-0.0956649	-0.227701	-0.0839585	-0.117161	-0.200112	-0.312556	-0.0288337	-0.221161	-0.165705	0.15894	-0.152508	-0.244418	-0.215249	-0.17957	-0.183161	-0.118707	0.292101	-0.190183	0.0516718	0.0447014	0.26081	-0.0358576	0.179061	0.272852	-0.20996	0.0399047	-0.310719	0.362519	0.1127	-0.178377	-0.221436	-0.26006	0.15993	0.0671986	-0.244096	-0.128276	0.0725692	-0.258525	0.212588	0.0174699	0.0619599	-0.100513	0.179057	0.0171544	-0.166008	-0.253422	-0.0328335	-0.190839	0.108411	0.0739355	0.112764	0.0795511	-0.0882196	-0.125892	-0.125331	0.0440257	-0.138549	-0.227429	0.0694107	-0.0304456	-0.0787709	-0.224446	0.011098	0.0299087	-0.0803282	-0.176153	0.246722	-0.0552091	0.0505388	-0.100085	0.0828428	-0.160059	-0.150599	0.189855	-0.0752275	-0.337202	-0.0207582	0.11138	-0.141543	0.200032	-0.144343	-0.0729026	-0.15253	0.326928	-0.198446	-0.133435	0.0460873	-0.0244015	-0.0222019	0.000925689	0.203318	-0.175821	-0.000658902	0.0175172	0.0165953	0.127159	-0.126529	0.0475473	0.067953	-0.246183	-0.143213	0.281299	-0.131265	-0.0899901	-0.299032	-0.243383	-0.000802437	-0.115746	-0.0923917	-0.190623	0.0863056	-0.201268	-0.0408713	0.0402738	-0.250808	0.124096	0.28995	0.148324	-0.235507	-0.16249	0.141321	-0.149269	0.176979	0.126565	-0.204776	-0.225485	-0.0689546	-0.122244	0.103151	0.229074	0.0267853	-0.0788184	-0.239362	0.129817	0.151479	0.0641022	-0.0473361	-0.0262188	0.199257	-0.0429225	0.108243	-0.144146	-0.0523626	-0.10516	0.0871009	-0.0358126	-0.00685819	-0.241796	0.123078	-0.176889	-0.256341	-0.25278	-0.2292	-0.215324	-0.303691	-0.120805	0.10214	0.180077	0.0505743	0.0376656	-0.100195	-0.175391	-0.344061	0.0283538	0.14812	-0.132596	0.0266791	0.0958341	-0.28217	0.244745	-0.0210297	-0.168738	-0.0241949	-0.0755271	-0.0292655	0.13781	0.363254	0.0494852	0.0273607	0.052905	0.348212	-0.1248	0.092799	-0.208244	-0.142162	0.0276366	-0.0633904	0.272625	-0.0163692	0.0416067	-0.106718	0.387945	0.0473106	-0.0143235	-0.0869408	0.0382398	0.118283	0.131269	-0.0940871	0.0208974	-0.193609	-0.0847255	0.178133	0.0591974	-0.191367	-0.00907884	0.0765496	0.0297655	0.170911	-0.0887373	0.24106	-0.0636228	-0.14172	0.0378972	-0.0239821	-0.0165344	0.0323078	-0.182653	-0.218213	0.144493	0.110029	0.0798738	0.0650222	-0.08623	-0.0336262	0.210237	-0.03368	0.134077	0.11015	0.103902	0.0319659	-0.0913208	-0.128239	-0.048748	0.121394	-0.269102	0.0882084	0.145945	-0.227926	0.167013	-0.0530769	-0.0324274	0.245951	-0.0358861	0.0994045	-0.0357295	0.0643476	0.351809	0.253367	0.211933	0.58919	0.56438	0.394087	0.54263	0.181692	1	0.443047	0.409461	0.516548	0.103157	0.172917	0.228011	0.358978	0.291211	0.425978	0.0152582	0.272078	0.235608	0.538175	0.390728	0.349952	0.230889	0.0883689	0.110163	0.134429	0.497111	0.43449	0.222338	0.482701	0.243187	0.0425831	0.0285507	0.396299	0.471903	0.485291	0.419383	0.463539	0.291403	0.346287	0.429971	0.360801	0.603913	0.357706	0.548876	0.270707	0.23235	0.527354	0.400776	0.63059	0.135317	0.168355	0.30536	0.249649	0.455882	0.385228	0.524295	0.509762	0.427441	0.374349	0.284011	0.435171	0.426967	0.561068	0.451069	0.434188	0.383925	0.484008	0.0773706	0.0978991	0.0943782	-0.127197	-0.228116	-0.289337	-0.10356	-0.117596	-0.313516	0.115421	0.0529414	-0.17147	-0.214424	-0.11222	0.040034	0.0532881	0.0332767	-0.290005	-0.304319	-0.388755	-0.195243	-0.302425	-0.438803	-0.255815	-0.288579	-0.324303	-0.190765	-0.281671	-0.328466	-0.114556	-0.238794	-0.184983	-0.0316362	-0.112309	-0.198834	-0.156322	-0.278296	-0.235592	-0.0520116	-0.149962	0.117253	-0.456483	-0.423501	-0.305259	-0.371709	-0.385429	-0.394301	-0.3606	-0.364339	-0.309068	-0.221233	-0.384436	-0.412611	-0.306111	-0.312445	-0.0913182	-0.40931	-0.42226	-0.231038	-0.233393	-0.449489	-0.320261	-0.357694	-0.24794	-0.384895	-0.466996	-0.477848	-0.165524	-0.358969	-0.0193828	-0.258288	-0.416955	-0.369354	-0.403174	-0.451242	-0.121015	-0.343901	-0.257469	-0.2881	-0.153832	-0.075468	-0.0835187	-0.0936829	-0.105917	-0.19401	-0.181596	-0.223668	-0.192638	-0.32915	-0.32313	-0.160793	-0.187085	-0.0954887	-0.17899	-0.187615	0.0169061	-0.200328	-0.319576	-0.44422	-0.399675	-0.354747	-0.00135572	0.0526152	0.108167	0.504085	0.46627	0.276958	-0.0844676	0.297363	0.1092	0.121195	-0.0445476	0.0682725	-0.0746417	-0.116257	-0.20133	-0.182683	0.269289	0.375483	0.319183	-0.0341314	0.0634899	-0.00892678	-0.0823156	-0.0896746	-0.0782621	-0.0571079	-0.0467321	0.465747	0.281501	-0.0492051	-0.0446713	0.0778302	0.107252	-0.0468594	0.185629	-0.00122918	-0.109328	0.0186538	0.199449	0.0248429	-0.100576	-0.027413	0.175846	0.110229	0.015045	-0.0454184	-0.0129315	0.222793	0.0772352	0.0122362	0.380963	0.0525563	-0.0486613	0.0292438	0.207247	0.199584	0.126624	0.36979	0.341903	0.138306	0.257009	0.162926	0.00919857	0.415011	0.399985	0.268355	0.319009	0.426473	0.15555	0.25617	0.157883	0.117009	0.404702	0.274117	0.334988	0.174281	0.116423	0.298162	0.486494	0.284999	0.0711593	0.212872	0.209567	0.124639	0.109237	0.328994	0.156426	0.0619705	0.348872	0.0239388	0.0766285	0.300496	0.0484263	0.117608	0.203895	0.436013	0.395154	0.213225	0.351158	0.0548333	0.156227	-0.0146123	0.426563	0.303849	0.133405	0.308557	0.316134	0.084901	0.202817	0.0835298	0.270774	0.149901	0.126668	-0.00508272	-0.0533935	-0.0422486	0.155684	0.135373	0.109196	0.252995	0.0566308	0.0442967	0.187051	0.182882	0.168302	0.0804949	0.0626121	0.0902451	0.384433	0.280433	-0.213301	-0.0216564	-0.245174	-0.135309	-0.14205	-0.198391	-0.0470349	-0.237243	-0.0935972	-0.0994475	-0.291481	-0.333093	-0.262064	-0.238542	-0.211732	-0.233418	-0.171287	-0.105063	-0.0834475	-0.0679501	-0.132504	-0.177415	-0.0714817	-0.164717	-0.129314	-0.332754	-0.0271114	0.118134	-0.0595631	0.0178852
sig_20941	sig_20941	SHIKONIN	NA	2	0.103038	0.0925902	0.138486	0.250774	0.0925836	-0.116685	0.124266	0.10425	0.0891198	0.00224937	0.0288951	-0.112293	0.0528029	-0.109849	-0.113696	0.241553	0.302398	0.345719	0.312504	0.211141	-0.307714	-0.0326301	-0.106015	-0.254473	-0.331845	-0.342181	-0.451804	-0.296164	-0.359583	-0.250257	-0.326379	-0.29978	0.386535	0.321622	0.0667685	0.150817	-0.0147866	0.0860085	0.102476	0.231019	0.224991	0.0974554	0.043149	0.280803	0.164192	0.402643	-0.13502	0.274256	-0.0643115	-0.239047	-0.10848	0.0211208	-0.133228	0.0180812	-0.100834	-0.189186	0.266512	0.0802325	0.338432	0.142303	-0.0644307	-0.127209	0.0557589	-0.0619515	-0.154463	-0.132176	0.0126591	0.0676152	0.00510786	0.0269405	0.106826	-0.240885	0.115685	-0.00364788	-0.191762	-0.023023	0.0317596	-0.308181	-0.128847	-0.235273	-0.0795109	0.0279026	-0.134822	-0.228381	0.113222	-0.0885638	-0.266582	0.14156	-0.0334176	-0.125033	-0.0798709	0.130479	-0.24858	-0.0385857	0.0656161	-0.389188	-0.117721	-0.255583	-0.243208	0.198962	0.0654475	-0.11688	0.112964	-0.237751	-0.0575371	0.176672	0.141554	0.162113	0.177241	-0.145654	-0.0932416	-0.00866566	-0.130875	-0.0861679	-0.176201	-0.323606	-0.319659	0.217439	-0.144225	-0.119222	-0.0668824	-0.309994	-0.106162	-0.275299	0.198655	0.108653	-0.0940608	-0.112792	-0.0393886	0.0832173	0.0916618	0.132964	0.202479	-0.00369407	0.188318	-0.147556	-0.166281	0.0139979	-0.156944	-0.181029	-0.314088	-0.127721	-0.251156	-0.122533	0.0410698	-0.241162	-0.289694	-0.215383	-0.255106	-0.201703	-0.130539	0.237345	-0.0978386	-0.0375336	-0.0610965	0.189042	-0.118228	0.173501	0.190769	-0.255925	-0.0847954	-0.209447	0.257803	0.0387821	-0.342397	-0.0598376	-0.332602	0.120514	0.0777267	-0.358629	-0.153907	0.0122292	-0.228583	0.193849	-0.0634848	-0.0522986	-0.103909	0.0976896	-0.0293329	-0.219085	-0.308516	-0.0712337	-0.211301	0.0406713	-0.0144152	0.0344912	0.0256645	0.0285648	-0.0176849	-0.122896	-0.035219	-0.150852	-0.223992	0.0364547	0.0326222	-0.127543	-0.239782	-0.043042	-0.0114248	-0.0961181	-0.203412	0.134891	-0.0971421	-0.00262766	-0.068937	0.00517257	-0.00242532	-0.165451	0.0293975	-0.170271	-0.187338	0.0480272	-0.0205636	-0.111543	0.169038	-0.21037	-0.0628524	-0.189235	0.260407	-0.248805	-0.0979763	0.0126007	0.0755642	-0.0485895	0.0480473	0.109577	-0.166515	-0.104601	-0.0761859	-0.112041	0.190148	0.0317714	0.0326876	0.0477097	-0.224074	-0.215881	0.19524	0.0594338	-0.0922933	-0.334134	-0.16474	0.0437022	-0.145106	-0.187296	-0.239057	0.0032212	-0.248516	-0.00619297	0.112907	-0.363369	0.100263	0.175912	0.110231	-0.332209	-0.0497042	0.191164	-0.204813	0.0555733	0.0991759	-0.251866	-0.132127	-0.156671	-0.0869884	0.0101232	0.14236	-0.0626865	-0.105462	-0.286404	0.155006	0.10979	0.0262221	-0.0131436	0.0140854	0.0980849	-0.0986697	0.184728	-0.0688406	-0.0919005	0.0717175	-0.0140187	0.121284	-0.039474	-0.186805	0.0638585	-0.147988	-0.285278	-0.301522	-0.31135	-0.223682	-0.321566	0.114751	0.0400859	0.13743	-0.0857147	0.202378	0.108244	0.0346541	-0.225378	0.0822238	0.0910817	0.0947227	0.199392	0.0127566	-0.33587	0.244403	-0.0572603	0.0031061	0.117088	-0.0492195	0.0313904	0.0622399	0.256741	-0.0443461	0.074225	0.0144678	0.331743	-0.190214	0.0605356	-0.260418	-0.201265	0.141181	-0.0633656	0.227368	0.102897	-0.0895504	-0.222637	0.36583	0.0348452	-0.0324717	-0.0451486	0.0136049	0.160067	0.184364	0.118977	0.103001	-0.0991343	-0.153172	0.13041	0.0746104	-0.221535	0.0553777	0.360683	0.0942308	0.176265	0.10017	0.0694118	-0.0106844	-0.158979	-0.00686838	0.151331	-0.0750553	0.0381199	-0.194124	-0.0851515	0.176645	0.197979	0.0685808	0.125919	0.169753	-0.0239547	0.364237	0.019671	0.060199	0.0642219	0.10919	0.118509	-0.1331	-0.0300573	-0.0722122	0.346362	-0.29422	0.0961128	0.0782447	-0.0883019	0.194754	0.140889	-0.0687322	0.172916	-0.00857795	0.213426	-0.0971283	-0.0761211	0.335369	0.228075	0.237168	0.520371	0.509986	0.688855	0.590414	0.484884	0.443047	1	0.577282	0.413385	0.422678	0.427773	0.457733	0.222059	0.2481	0.3979	0.145757	0.340228	0.164915	0.354059	0.317053	0.251289	0.177853	0.137693	0.101048	0.139352	0.517822	0.578428	0.0599833	0.555525	0.249476	0.111388	0.210763	0.275628	0.446757	0.408968	0.263672	0.423344	0.397871	0.550197	0.370056	0.422777	0.52393	0.286641	0.654892	0.184905	0.228825	0.356266	0.291098	0.447744	0.229678	0.18068	0.397303	0.33611	0.459441	0.250761	0.508385	0.511596	0.415136	0.365431	0.189078	0.350652	0.393272	0.52646	0.3817	0.419838	0.29591	0.454638	0.257642	0.0560239	0.109444	0.0408733	-0.233336	-0.1219	-0.188455	-0.120815	-0.260365	0.0217567	0.0293235	-0.170392	-0.153331	-0.154176	0.106803	0.00315456	-0.0193218	-0.194519	-0.328587	-0.372203	-0.267667	-0.235036	-0.315065	-0.198819	-0.25166	-0.246339	-0.16006	-0.217983	-0.341887	-0.174894	-0.198485	-0.141416	-0.0886196	-0.148502	-0.228288	-0.208173	-0.0666675	-0.251562	-0.137211	-0.18497	0.0720253	-0.271963	-0.239618	-0.116004	-0.357918	-0.191167	-0.272495	-0.18343	-0.205925	-0.18977	-0.341839	-0.234229	-0.270939	-0.144315	-0.182465	-0.165007	-0.365567	-0.289226	-0.28732	-0.235647	-0.450937	-0.288108	-0.319157	-0.313981	-0.39584	-0.390133	-0.426271	-0.175267	-0.24787	-0.0269293	-0.283398	-0.320845	-0.323774	-0.251715	-0.336282	-0.0572144	-0.237393	-0.320176	-0.348397	-0.10772	-0.104625	-0.062394	-0.153333	-0.137004	-0.265459	-0.149775	-0.126337	-0.0437762	-0.278299	-0.28776	-0.0927037	-0.142755	-0.216364	-0.0489761	-0.115239	-0.0801163	-0.165969	-0.241469	-0.314882	-0.394272	-0.338127	0.048462	0.0552646	0.106622	0.479814	0.232196	0.353178	-0.0936854	0.273005	0.30129	0.157482	0.128187	0.0204275	-0.143703	-0.0759453	-0.0286364	0.0285742	0.0621481	0.381285	0.28509	0.0598568	0.0981147	0.0569895	0.01575	-0.18574	-0.092838	-0.143907	0.0591307	0.376649	0.316941	-0.0453351	0.0401548	0.0845954	0.12831	-0.152098	0.131796	0.0276986	-0.0954391	0.138968	0.177052	-0.131328	-0.0739168	0.092452	0.161192	0.088317	0.0632939	0.0378476	-0.0224255	0.275284	0.0324498	0.129538	0.406852	0.109423	-0.0423818	0.133733	0.301138	0.0781986	0.0653768	0.401582	0.3909	0.10242	0.114482	0.114389	0.13509	0.435071	0.357013	0.215436	0.278949	0.466505	0.262502	0.194757	0.0101656	0.169922	0.354757	0.230817	0.408715	0.123852	0.0753149	0.214316	0.414394	0.27229	0.0251036	0.0417376	0.183911	0.214153	0.0280075	0.261765	0.016058	0.0663094	0.380659	0.0254558	0.0677106	0.219783	0.00312925	0.185336	0.135409	0.471965	0.409817	0.10336	0.297455	0.110987	0.213076	0.261928	0.369026	0.33439	0.173216	0.310427	0.286542	0.124009	0.173532	0.103147	0.193413	0.346632	0.100464	-0.0567625	0.0133438	0.0586335	0.152175	0.116729	0.158664	0.045461	-0.0375827	-0.0497968	0.0136883	0.159444	0.244048	0.101485	-0.0650559	0.0901687	0.32239	0.23082	-0.10984	-0.0477736	-0.207948	-0.0303797	-0.0830695	-0.174659	-0.102392	-0.161101	0.0813397	-0.0923991	-0.176582	-0.27688	-0.246669	-0.206435	-0.21817	-0.19163	-0.170969	-0.111682	-0.0802065	-0.139766	-0.194272	-0.115282	0.0239061	-0.200657	-0.114966	-0.270065	0.0119784	0.119805	-0.0203845	0.077044
sig_21000	sig_21000	YM-155	SURVIVIN INHIBITOR	2	-0.0705209	-0.0149264	0.18387	0.130197	0.0819802	-0.0715621	-0.00882315	-0.113427	0.188278	0.126706	-0.00885207	-0.0284609	-0.029055	-0.200676	-0.199155	0.242921	0.23753	0.371963	0.122839	0.0463582	-0.447854	-0.167896	-0.357534	-0.373908	-0.527335	-0.488644	-0.631094	-0.364669	-0.520865	-0.283122	-0.532802	-0.460749	0.234064	0.364298	-0.0417532	0.266511	0.125546	0.224086	0.0608046	0.298738	0.280415	0.204635	0.100967	0.458021	0.0769528	0.418224	-0.349128	0.360787	0.0773856	-0.343948	-0.327959	0.00982035	-0.319415	0.0135883	0.00475406	-0.186237	0.328677	0.0959074	0.345136	0.296652	-0.227881	-0.0885157	0.109672	-0.213137	-0.254953	-0.18109	-0.171081	0.0434078	0.0553332	0.0668125	0.0655879	-0.364948	0.145681	-0.0862164	-0.327853	-0.0443069	0.0904544	-0.439175	-0.126799	-0.381244	-0.053043	-0.0198964	-0.207974	-0.240095	0.0594971	-0.187277	-0.374281	0.143233	-0.0427773	-0.091902	-0.197079	0.108083	-0.308973	0.0547248	0.0438466	-0.441572	-0.176848	-0.341065	-0.326659	0.280005	0.103083	-0.316676	0.0432456	-0.219433	-0.188551	0.236602	0.0656843	0.25403	0.206448	-0.159711	-0.0520403	-0.030457	-0.224249	-0.0317209	-0.178713	-0.420459	-0.451847	0.250658	-0.177646	-0.206177	-0.0479141	-0.483014	-0.203327	-0.423426	0.277	-0.0283796	-0.21327	-0.269664	-0.0376132	0.123028	0.120057	0.156274	0.265759	-0.0242454	0.280485	-0.254395	-0.193013	-0.0760955	-0.207014	-0.3497	-0.448551	-0.0918265	-0.453043	-0.103863	0.109017	-0.173905	-0.367571	-0.300236	-0.382544	-0.271991	-0.269059	0.313671	-0.23342	-0.00587516	-0.194146	0.173495	-0.0669406	0.215038	0.253618	-0.375629	-0.0332874	-0.305008	0.311798	0.0490957	-0.396548	-0.179622	-0.404637	0.0355642	-0.0121666	-0.440966	-0.203769	-0.000882226	-0.357904	0.223836	-0.0773825	0.0197828	-0.24238	0.13737	0.00158477	-0.309324	-0.324546	-0.0790914	-0.302619	0.193705	0.0309317	0.0548198	0.0657102	0.017491	-0.0983867	-0.0881931	-0.0730183	-0.20608	-0.29511	-0.035851	0.14311	-0.106305	-0.315449	-0.063034	-0.00909513	-0.153497	-0.213683	0.185154	-0.144563	-0.0963445	-0.177012	0.0278383	-0.10748	-0.291957	0.14105	-0.168173	-0.182625	-0.0685967	-0.043432	-0.20038	0.165032	-0.100049	-0.100904	-0.272059	0.286895	-0.337922	-0.220628	0.0446628	0.134814	-0.0588176	0.05247	0.134269	-0.351357	-0.135508	-0.191801	-0.105834	0.291462	-0.180567	0.00665277	0.0107505	-0.340351	-0.338498	0.28144	-0.000399978	-0.127062	-0.434154	-0.201853	-0.196044	-0.256817	-0.210319	-0.357249	-0.0565193	-0.320325	-0.0700749	0.0607402	-0.399794	0.191031	0.273196	0.078305	-0.321255	-0.138551	0.201355	-0.274668	0.0046278	0.149553	-0.360951	-0.303141	-0.137029	-0.199423	0.0205415	0.180765	-0.0536342	-0.0837523	-0.336524	0.115089	0.0138528	0.00647603	0.0101322	-0.0506966	0.109072	-0.0330293	0.256833	-0.0405225	-0.116405	0.103749	0.0178424	0.0648297	-0.0485673	-0.318743	0.0206774	-0.238727	-0.393117	-0.38068	-0.388304	-0.276002	-0.48	0.0741156	0.109007	0.25849	-0.109493	0.209696	0.0274557	-0.0561063	-0.38516	-0.0941357	0.122732	0.0402815	0.134958	0.0247648	-0.433389	0.219313	-0.122125	-0.188543	0.0717705	-0.130137	0.00623879	0.0761459	0.340037	-0.0742518	-0.05546	-0.121619	0.390813	-0.184406	0.0815214	-0.246623	-0.283139	-0.047148	-0.0955984	0.252656	-0.168721	-0.175599	-0.3279	0.222472	-0.140537	-0.144332	-0.216076	-0.120611	0.202287	0.210647	0.0714544	0.0709385	-0.215359	-0.170541	0.0769351	-0.0381084	-0.276521	-0.00496721	0.294906	0.0875234	0.0928364	-0.00298446	-0.0602626	-0.124349	-0.169317	-0.1031	0.155289	-0.0416016	-0.0669971	-0.298918	-0.251667	0.0424175	0.200138	0.0953295	0.15848	0.109368	-0.0529685	0.40365	-0.0588717	-0.0300065	0.0107664	0.165161	0.0786592	-0.308112	-0.109441	0.0300938	0.363233	-0.422354	-0.000205996	0.0618053	-0.264305	0.196793	0.140356	-0.145042	0.204341	-0.0694749	0.0552532	-0.113487	-0.181907	0.223841	0.104142	0.193148	0.69645	0.652386	0.637486	0.553826	0.536156	0.409461	0.577282	1	0.615247	0.369956	0.412529	0.453539	0.399749	0.490383	0.622785	0.209587	0.450066	0.351116	0.289976	0.501535	0.327182	0.323023	0.157821	0.340214	0.265894	0.554623	0.582906	0.288043	0.561651	0.284351	0.220384	0.190259	0.427939	0.347733	0.520565	0.397176	0.475529	0.55509	0.536621	0.563121	0.614909	0.648606	0.442554	0.627236	0.403924	0.419458	0.36492	0.416169	0.469478	0.321852	0.327024	0.509377	0.488644	0.38161	0.207867	0.604934	0.496561	0.602172	0.478431	0.309082	0.478973	0.330298	0.443579	0.559214	0.437185	0.461107	0.506815	0.441394	0.177644	0.239107	-0.158896	-0.304839	-0.224671	-0.116544	-0.334162	-0.397337	-0.142977	-0.195745	-0.279574	-0.355054	-0.415617	-0.138319	-0.168322	-0.19551	-0.361088	-0.514336	-0.570887	-0.344542	-0.419651	-0.392465	-0.284125	-0.470471	-0.451071	-0.31789	-0.434189	-0.3887	-0.433801	-0.401182	-0.268085	-0.295935	-0.288956	-0.39036	-0.335118	-0.230036	-0.297094	-0.319396	-0.363162	-0.129012	-0.420091	-0.367247	-0.252725	-0.521247	-0.379005	-0.424301	-0.309682	-0.359763	-0.351652	-0.327623	-0.440635	-0.46555	-0.331139	-0.367052	-0.357758	-0.51413	-0.442031	-0.538534	-0.459444	-0.549801	-0.378618	-0.534351	-0.531749	-0.57612	-0.59212	-0.607914	-0.436523	-0.427514	-0.15204	-0.195874	-0.521812	-0.558341	-0.435889	-0.516887	-0.154982	-0.481696	-0.551796	-0.552398	-0.391461	-0.295201	-0.311282	-0.369862	-0.38212	-0.329321	-0.234528	-0.263435	-0.293427	-0.443853	-0.424544	-0.328568	-0.316547	-0.317561	-0.312322	-0.346003	-0.360238	-0.363348	-0.437226	-0.51894	-0.529288	-0.510123	-0.0113592	0.0379906	0.165284	0.546965	0.251282	0.336908	-0.215047	0.153263	0.126306	0.125156	0.0165815	-0.0281873	-0.18108	-0.156604	-0.0467583	0.0259802	0.225681	0.427832	0.417409	-0.00539314	-0.046684	-0.0785311	-0.0919354	-0.258935	-0.158441	-0.0291929	0.0622952	0.203951	0.43429	-0.0785949	0.161436	0.135507	0.223514	-0.0743552	0.294854	0.101813	0.0093908	0.0246516	0.212089	-0.0343555	0.0458388	0.128064	0.2045	0.0981094	0.0500553	0.0496548	-0.00469633	0.314079	0.0160657	0.363681	0.399548	0.148202	0.0405876	0.119508	0.372446	-0.014147	-0.00051448	0.541965	0.541992	0.22959	0.0366142	0.0823054	0.0815379	0.546195	0.39505	0.178095	0.344996	0.595944	0.245697	0.245491	0.0143164	0.0776754	0.482055	0.324092	0.350759	0.127572	0.104899	0.161615	0.412853	0.178266	-0.0541567	0.12127	0.12701	0.159622	-0.0376916	0.458106	-0.00233735	-0.0278797	0.480806	0.00674698	0.0151562	0.238919	0.0245456	0.155627	0.113127	0.526496	0.475312	0.053283	0.432941	0.149379	0.192225	0.169904	0.431365	0.304913	0.189105	0.306745	0.370086	0.13208	0.235698	0.268082	0.336205	0.414158	0.221782	-0.102322	-0.0323296	0.0438006	0.26864	0.122084	0.210482	0.0353233	-0.0325678	-0.083955	-0.0442962	0.194197	0.305358	0.14256	0.0977516	0.197843	0.440351	0.303637	-0.112531	-0.187941	-0.156323	0.0442755	-0.0506759	-0.206024	-0.216133	-0.378632	-0.185196	-0.291203	-0.31398	-0.405437	-0.444586	-0.297313	-0.252253	-0.317753	-0.316359	-0.0970921	-0.106978	-0.147286	-0.276558	-0.292182	-0.143543	-0.246662	-0.139853	-0.33077	-0.0472848	-0.0460976	-0.14429	-0.0229545
sig_21074	sig_21074	ELESCLOMOL	OXIDATIVE STRESS INDUCER	2	0.0617247	0.0910094	0.130754	0.0893343	0.0643227	-0.123098	-0.107618	-0.123012	0.404397	0.197965	0.00311389	-0.00209605	0.0247327	-0.199816	-0.149133	0.150391	-0.0109684	0.108247	-0.0797411	0.0312666	-0.745935	-0.41151	-0.510136	-0.655017	-0.692119	-0.704899	-0.633001	-0.472177	-0.771689	-0.48559	-0.634904	-0.475185	0.0369158	0.0696408	0.108763	0.397201	0.228332	0.25951	0.133876	0.239024	0.222856	0.168641	0.195304	0.366121	0.182018	0.296335	-0.385383	0.284088	-0.112753	-0.431917	-0.431661	0.074772	-0.65828	0.124462	0.0588593	-0.0568677	0.222416	0.0250451	0.12584	0.147559	-0.186471	0.0124058	0.178588	-0.459435	-0.578814	-0.405082	-0.270017	0.151565	-0.050151	-0.104665	-0.0826913	-0.604743	-0.0217546	-0.307861	-0.641787	-0.205761	-0.104663	-0.660958	-0.287401	-0.369641	-0.256118	-0.191567	-0.413726	-0.223467	-0.139739	-0.360011	-0.542708	0.00179723	-0.308889	-0.044462	-0.385235	-0.210879	-0.547051	0.0527184	-0.164051	-0.529902	-0.313876	-0.507614	-0.589642	0.0630805	-0.126563	-0.313377	-0.112088	-0.434406	-0.138112	0.258314	-0.17617	0.0674091	0.00403533	-0.391471	0.133933	-0.0997121	-0.394336	-0.266244	-0.0658793	-0.524986	-0.691899	0.137047	-0.0977906	-0.366006	-0.110846	-0.521791	-0.408842	-0.460709	0.0727889	-0.155774	-0.480687	-0.462149	-0.281948	0.105733	-0.103291	0.0256552	0.0752456	-0.275499	0.153785	-0.457861	-0.326278	-0.442022	-0.267933	-0.506241	-0.454	-0.194436	-0.592178	-0.135769	-0.103635	-0.208079	-0.561771	-0.524916	-0.456973	-0.451757	-0.537719	0.078728	-0.308014	-0.16879	-0.294831	-0.0321851	-0.24251	-0.0357207	0.16446	-0.508556	0.00401171	-0.644066	0.165832	-0.161001	-0.44923	-0.347272	-0.539439	-0.131924	-0.125275	-0.570268	-0.36746	-0.235689	-0.550771	0.0211307	-0.278602	0.122278	-0.301883	0.127468	0.044936	-0.570438	-0.480714	-0.237311	-0.510769	0.0912862	-0.0529491	-0.217146	-0.0212507	-0.134648	-0.24873	-0.0465998	-0.276744	-0.448427	-0.566384	-0.282064	-0.173171	-0.313631	-0.514781	-0.290989	-0.230851	-0.292294	-0.449579	0.0539183	-0.116688	-0.292636	-0.292977	-0.173548	-0.326416	-0.504882	0.0681195	-0.222766	-0.384673	-0.21792	-0.184496	-0.332427	-0.0450096	-0.205472	-0.404702	-0.470274	0.102702	-0.492988	-0.459345	-0.150012	-0.172249	-0.230244	0.1594	-0.107298	-0.622165	-0.227832	-0.356698	-0.257016	0.208718	-0.41774	-0.156679	-0.148315	-0.495464	-0.357331	0.128464	-0.138666	-0.431057	-0.653398	-0.409709	-0.29783	-0.461503	-0.339097	-0.57583	-0.0942929	-0.544436	-0.241701	-0.0484164	-0.447253	-0.0971876	0.171047	0.00741378	-0.436405	-0.305853	-0.0345991	-0.44422	0.051894	-0.00474745	-0.587883	-0.445428	-0.245778	-0.301003	-0.225565	-0.0441545	-0.202759	-0.196574	-0.509315	-0.17217	-0.148075	-0.229828	-0.0122134	-0.0478751	-0.0942473	-0.0408253	0.170775	-0.115392	-0.311968	-0.164255	-0.222024	-0.215174	-0.292198	-0.453102	-0.199117	-0.456757	-0.612558	-0.588259	-0.55673	-0.471441	-0.677573	-0.0802658	-0.0619039	0.197125	-0.290697	0.0787454	-0.160505	-0.198429	-0.489089	-0.350178	-0.115783	-0.13904	0.0815924	-0.0988004	-0.635592	-0.0732153	-0.283307	-0.454465	-0.141805	-0.404738	-0.201237	-0.131031	0.24723	-0.214511	-0.443297	-0.460232	0.273243	-0.448977	-0.0428608	-0.545525	-0.4967	-0.132448	-0.265787	0.195549	-0.294347	-0.0602204	-0.326154	0.0730239	-0.101602	-0.364773	-0.3393	-0.297123	0.00303582	0.143251	-0.204636	-0.182607	-0.5097	-0.292437	0.0878124	-0.322577	-0.474758	-0.219245	0.0596104	-0.293219	-0.166008	-0.273244	-0.102013	-0.449418	-0.345524	-0.130582	-0.216105	-0.0730487	-0.194823	-0.52367	-0.543914	0.0332734	-0.00014899	-0.00390097	-0.0639935	-0.273258	-0.302746	0.218011	-0.273934	-0.033214	-0.0806113	-0.0583879	-0.0875448	-0.326712	-0.425127	-0.0781105	0.166739	-0.60405	-0.188554	0.0230104	-0.49944	0.0839462	-0.298352	-0.211724	-0.0204264	-0.35135	-0.292633	-0.24177	-0.306407	0.0446174	-0.194655	0.0357269	0.779463	0.725316	0.480841	0.500787	0.432342	0.516548	0.413385	0.615247	1	0.38268	0.510562	0.545512	0.479128	0.552066	0.840478	0.105636	0.51541	0.438451	0.580798	0.718597	0.531525	0.425703	0.207164	0.456471	0.325454	0.345692	0.354304	0.318441	0.343737	0.385418	0.125603	0.133391	0.509527	0.18167	0.568081	0.47925	0.62457	0.591965	0.376783	0.513672	0.601226	0.756421	0.385811	0.420723	0.430034	0.340456	0.381176	0.362251	0.561877	0.315668	0.267811	0.491413	0.432191	0.144354	0.191349	0.389456	0.224355	0.380628	0.327714	0.165227	0.369478	0.171368	0.322576	0.372941	0.252122	0.320039	0.33063	0.206906	0.129721	0.125841	-0.102057	-0.112247	-0.209496	-0.0435029	-0.0943428	-0.222858	-0.0766289	-0.0530874	-0.150997	-0.333602	-0.255078	-0.151454	-0.123239	-0.0949988	-0.299765	-0.49485	-0.502404	-0.159121	-0.330272	-0.309155	-0.228192	-0.255369	-0.356328	-0.297919	-0.462789	-0.386002	-0.221463	-0.25663	-0.326541	-0.225792	-0.334779	-0.393123	-0.311614	-0.337541	-0.334714	-0.347149	-0.356128	-0.213631	-0.708361	-0.663215	-0.474618	-0.613689	-0.592946	-0.678253	-0.565829	-0.625769	-0.567814	-0.336557	-0.624906	-0.638481	-0.53143	-0.480902	-0.333823	-0.836135	-0.754996	-0.680703	-0.671757	-0.515014	-0.450668	-0.756678	-0.613208	-0.633624	-0.735677	-0.75658	-0.525636	-0.386286	-0.19277	-0.254374	-0.475807	-0.722986	-0.533208	-0.771441	-0.229634	-0.537801	-0.447356	-0.480833	-0.347981	-0.251244	-0.350009	-0.377614	-0.360819	-0.146852	-0.0849285	-0.153481	-0.272143	-0.357739	-0.351894	-0.180409	-0.21042	-0.119798	-0.173525	-0.258075	-0.202248	-0.312602	-0.399266	-0.509242	-0.434665	-0.497313	-0.038895	0.219688	0.310185	0.582573	0.474489	0.42662	-0.177269	0.0680565	-0.060946	0.0491437	0.160916	0.196809	0.199278	0.101372	0.0979785	0.13439	0.478294	0.647986	0.62543	-0.0297824	0.0682182	-0.026443	0.0202263	-0.111625	0.0738737	0.127445	0.117167	0.265857	0.701693	0.120513	0.322717	0.28571	0.373126	0.189516	0.559804	0.328603	0.186498	0.161264	0.38614	0.157562	0.207239	0.214488	0.383794	0.209316	0.203019	0.246246	0.183552	0.529987	0.2326	0.449211	0.59178	0.295738	0.311472	0.270075	0.573702	0.216938	0.188961	0.794502	0.755225	0.405045	0.392619	0.266057	0.0830959	0.832207	0.702601	0.430614	0.54958	0.66431	0.403088	0.529028	0.292394	0.337064	0.779079	0.53018	0.438763	0.370875	0.285815	0.501707	0.679612	0.354702	0.252146	0.388675	0.419515	0.085721	0.189782	0.743137	0.226071	0.0647546	0.642773	0.2309	0.159516	0.481283	0.129329	0.320269	0.476471	0.661398	0.66177	0.373307	0.604982	0.359805	0.170084	0.0548282	0.756722	0.529312	0.544077	0.663807	0.691628	0.332386	0.602393	0.290716	0.617304	0.47077	0.540571	0.164307	0.109533	0.203698	0.562426	0.38047	0.467413	0.149777	0.246246	0.203323	0.257089	0.539464	0.367027	0.332103	0.355053	0.382999	0.764645	0.639352	-0.021274	0.0473642	0.107406	0.178724	0.136569	-0.169502	-0.0657408	-0.23053	-0.20357	-0.194829	-0.280888	-0.28005	-0.334395	-0.125462	-0.0729604	-0.107554	-0.102429	-0.00229746	0.0978782	0.0964521	0.011809	-0.143558	-0.00218401	0.0196618	-0.0551131	-0.168358	0.0842341	0.0972177	-0.104888	0.0363945
sig_21230	sig_21230	BRD-A36275421	NA	2	0.177951	0.100371	0.3676	0.421528	0.343549	-0.641639	0.0988258	0.137629	0.369368	0.159011	-0.499264	-0.345751	-0.22247	-0.438862	-0.153947	0.302729	-0.062985	-0.280341	-0.22778	0.396692	-0.451373	-0.299168	-0.258421	-0.0357229	-0.382593	-0.242365	-0.492339	-0.246917	-0.416208	-0.392514	-0.506114	-0.300567	-0.0384325	-0.0687443	0.292592	0.374	0.236412	0.207619	0.224425	0.292087	0.41339	0.13302	0.0732294	0.33353	0.128662	0.620262	-0.165773	0.525415	-0.235552	-0.232937	-0.0861446	0.264641	-0.327155	0.479636	0.0274389	0.247774	0.0725099	-0.230547	-0.035899	-0.0373621	0.268247	-0.0264274	0.562173	0.0291958	-0.0903468	-0.122211	-0.00721961	0.210693	-0.118546	-0.138573	0.373434	-0.318888	0.0658586	-0.101317	-0.298513	0.0386201	-0.167748	-0.39682	-0.0188322	-0.101898	-0.207432	-0.103225	-0.144285	-0.133019	0.368028	-0.319142	-0.230215	0.472944	-0.330081	-0.114786	0.0352434	-0.274592	-0.241279	0.066979	0.195357	-0.282244	-0.206639	-0.226683	-0.383544	-0.0321835	-0.0733442	-0.0300424	0.398729	-0.392577	-0.103589	0.192558	-0.00695045	0.00509551	-0.0338908	-0.337458	0.215097	0.0927364	-0.332367	-0.28855	0.0816861	-0.0165579	-0.234809	0.64336	0.193647	-0.0790852	0.0353071	-0.000995594	-0.135594	0.0191595	-0.0363559	0.0862858	-0.166273	-0.199725	-0.214534	0.302233	-0.118318	0.144527	0.0234278	-0.18437	0.214146	-0.224794	0.0515212	-0.135482	-0.0938584	-0.0387025	0.00140657	-0.0250858	-0.307435	0.0357773	-0.191926	-0.0149543	-0.301683	-0.18304	-0.0187875	-0.128133	-0.344207	-0.0299798	-0.112801	-0.0661421	-0.138305	-0.0772607	-0.144097	-0.247188	0.219907	-0.194913	0.155926	-0.201535	0.0916139	-0.0880554	-0.321753	0.271024	-0.293944	0.0883275	0.0459827	-0.362225	-0.115659	-0.138109	-0.244206	0.157944	-0.153326	0.207121	0.0256439	0.161021	0.182067	-0.288558	-0.364564	-0.0473666	-0.189539	0.124538	0.105918	-0.170572	-0.035205	0.313124	0.235209	0.177199	-0.179729	-0.247882	-0.220664	-0.0973026	-0.122007	-0.114234	-0.187384	-0.0686292	-0.160474	-0.0718615	-0.228083	-0.141916	0.158457	-0.00519194	0.127859	-0.11265	0.222225	-0.127845	-0.0447462	0.0139147	0.0798214	0.00539338	-0.159071	-0.128948	-0.00818003	-0.316899	-0.207824	-0.31056	0.107966	-0.191455	-0.293228	0.0596128	0.151403	-0.0617113	0.50724	-0.147923	-0.289024	0.00992445	-0.126811	-0.190937	0.364492	0.147179	0.0681411	0.119916	-0.0850255	-0.076096	-0.112059	0.339772	-0.252281	-0.400761	0.000126712	0.0753253	-0.20131	-0.185086	-0.29013	0.130621	-0.280904	-0.107679	0.239353	-0.384082	-0.0695373	0.121455	0.055359	-0.285516	0.088101	0.190113	-0.168181	0.202583	0.141374	-0.375879	-0.120679	-0.109885	0.0629513	-0.266851	-0.0628086	-0.0824104	0.104801	-0.244555	-0.040631	0.0496224	-0.0891833	0.213974	0.130456	-0.21985	0.179517	0.446773	0.201226	-0.0812788	0.215324	-0.130331	0.198826	-0.131098	-0.00834774	-0.0904123	-0.0979484	-0.304534	-0.350789	-0.243024	-0.109755	-0.405025	0.456217	-0.0201028	0.298433	-0.185378	0.45251	0.349503	0.411586	0.0231321	-0.0729845	0.0406684	0.452838	0.553652	0.0344584	-0.386542	0.0339099	-0.127414	-0.0373476	0.377433	-0.117051	0.112814	-0.0685143	0.20361	0.00917228	-0.300078	-0.429286	0.291816	-0.300323	0.0884311	-0.425279	-0.217454	0.0335618	-0.0815292	0.286383	0.200851	0.0379513	-0.289144	0.185226	-0.058215	-0.125771	0.17983	-0.0262836	0.202269	0.354627	0.343071	0.21899	-0.0347657	-0.0450172	0.266087	-0.0235173	-0.243493	0.152755	0.543129	0.0168031	0.156924	0.245557	-0.0223301	-0.308521	-0.102029	0.119414	-0.125132	0.0784062	0.154929	-0.14844	-0.0619112	0.281503	0.313867	0.236606	0.263987	0.279411	0.0324625	0.512138	0.140249	0.151819	0.12895	0.178379	0.282919	-0.124652	0.017223	0.235732	0.603626	-0.25478	0.186298	0.281	0.0196557	0.382182	0.143848	0.128513	0.124428	-0.0226893	-0.053882	-0.0213846	-0.396083	0.0397131	-0.272021	0.289403	0.321774	0.252001	0.556349	0.394983	0.606189	0.103157	0.422678	0.369956	0.38268	1	0.925653	0.913601	0.316239	0.229151	0.527135	0.213561	0.498617	0.175807	0.281983	0.43499	0.472469	0.291244	-0.0784928	0.270179	0.169399	-0.0604402	0.110327	-0.012377	0.0927628	0.44901	0.075662	0.25741	0.420701	-0.116579	0.461647	0.245629	0.408039	0.660153	0.645426	0.212146	0.377333	0.31436	0.317649	0.179816	0.0765255	0.1781	0.164436	0.0086064	0.184473	0.371712	0.120487	0.5685	0.558593	-0.032407	-0.0916403	-0.00900859	-0.0214204	-0.0205146	0.165603	-0.0533242	0.135253	0.0960722	0.22604	0.298414	0.065161	0.178896	0.13724	0.222719	0.102609	0.161113	0.297188	0.262991	0.113375	0.107749	0.181643	0.145456	0.0640006	0.16983	-0.120801	-0.0140767	-0.170923	0.0319939	0.0437294	-0.00960187	-0.0904739	-0.234511	-0.269978	-0.250279	-0.117353	-0.108289	-0.114623	0.0108149	-0.0831693	-0.0712041	-0.221734	-0.196645	-0.126497	0.0751474	0.0257335	-0.055748	-0.385793	-0.348721	-0.384352	-0.164147	-0.357253	-0.338297	-0.36285	-0.26257	-0.353895	-0.335358	-0.347385	-0.478691	-0.339665	-0.436397	-0.401303	-0.429964	-0.361403	-0.416283	-0.411458	-0.403042	-0.365222	-0.354125	-0.315011	-0.486523	-0.401279	-0.434728	-0.503963	-0.241108	-0.323333	-0.521337	-0.534547	-0.354379	-0.312058	-0.411929	-0.302374	-0.273275	-0.0774196	-0.167941	-0.325896	-0.44211	-0.235494	-0.409828	-0.0270832	-0.108423	-0.371965	-0.396584	-0.153408	-0.0412025	-0.16821	-0.244661	-0.22546	-0.158205	0.0562565	0.212205	0.0331565	0.203417	0.146331	0.0851435	0.00163075	-0.0243891	-0.0234508	-0.00223272	-0.0553162	0.15402	0.194257	0.0521484	-0.0678403	0.0482807	0.00973526	0.394879	0.031066	0.130189	-0.028142	0.136573	-0.289239	0.0803778	0.0988489	-0.104042	0.334237	0.281513	0.300123	0.226583	0.55918	0.528803	0.10982	0.473262	0.55444	-0.185157	-0.167366	-0.0841541	-0.0392066	-0.365899	-0.151884	-0.0274364	0.208871	0.0970498	0.531236	0.104841	0.211458	0.260818	0.167363	-0.11549	0.277029	0.235809	0.101933	0.212325	0.422978	0.000456163	0.120482	0.323529	0.481717	0.169398	0.00611014	0.242544	0.100089	0.321645	0.0816917	0.317207	0.37182	0.151738	0.0671316	0.250006	0.33005	-0.0266116	-0.158874	0.513148	0.50555	0.131973	0.208463	-0.00832983	-0.0871917	0.51446	0.400314	0.279669	0.189824	0.333593	0.230396	0.165456	-0.108224	0.0700334	0.375894	0.14181	0.234464	-0.0882507	-0.0292723	0.211613	0.469785	0.0338919	0.0981873	-0.121645	0.183596	-0.102217	-0.159285	0.323891	-0.115334	-0.0742672	0.261909	0.0303664	0.178964	0.0577052	0.0119633	0.0822428	0.368047	0.320676	0.283435	0.0453925	0.167181	0.20632	0.0239025	0.00557125	0.41463	0.290891	0.343962	0.43339	0.414223	0.131993	0.35369	0.242526	0.25755	0.445613	0.277685	0.164324	0.207466	0.154362	0.34656	0.234334	0.302365	0.0463196	-0.00953416	-0.0603143	0.00445968	0.245083	0.238706	0.189424	0.0525161	0.306289	0.510405	0.456903	-0.149968	0.0227558	0.0715531	0.136282	0.0250995	-0.028967	-0.0700404	-0.173984	0.025359	-0.0739513	0.0112676	-0.240048	-0.212634	0.0501214	0.00966175	0.100468	-0.0476364	0.078071	-0.0879774	0.0282063	-0.171268	0.00376829	0.151413	-0.0254988	-0.0708589	-0.156914	0.23739	0.360633	0.322073	0.265209
sig_21429	sig_21429	1S,3R-RSL-3	NA	2	0.158099	0.0865947	0.324535	0.366433	0.297213	-0.560154	0.047992	0.0875838	0.359735	0.157227	-0.481135	-0.32969	-0.190729	-0.429706	-0.144011	0.233613	-0.105992	-0.273178	-0.23074	0.32382	-0.614335	-0.35682	-0.335747	-0.208371	-0.509664	-0.369243	-0.618603	-0.369181	-0.569717	-0.501774	-0.60462	-0.398939	-0.0850598	-0.119855	0.279842	0.345816	0.213358	0.186439	0.181045	0.242873	0.342748	0.0795381	0.0521605	0.289471	0.103934	0.507603	-0.273284	0.405719	-0.260833	-0.320432	-0.196789	0.216707	-0.512473	0.412596	0.0014459	0.164633	0.0316797	-0.251957	-0.0752588	-0.0889644	0.179446	-0.038583	0.488428	-0.127949	-0.27373	-0.255277	-0.0811055	0.172902	-0.225823	-0.265317	0.192927	-0.519564	-0.0438435	-0.28673	-0.504387	-0.153826	-0.295584	-0.580541	-0.116978	-0.233844	-0.370947	-0.26321	-0.340055	-0.260058	0.181887	-0.456036	-0.399742	0.31062	-0.467635	-0.164615	-0.14365	-0.381811	-0.432819	-0.0230957	0.00215112	-0.442374	-0.330152	-0.409918	-0.578413	-0.10571	-0.216513	-0.134563	0.216688	-0.525429	-0.200567	0.134522	-0.164113	-0.0919682	-0.150654	-0.501581	0.161469	-0.0335652	-0.42117	-0.43086	0.0209516	-0.183222	-0.416541	0.514852	0.0779044	-0.255063	-0.126514	-0.153743	-0.305459	-0.144104	-0.106686	-0.0640278	-0.361139	-0.369612	-0.378774	0.17544	-0.233422	0.00353488	-0.0674705	-0.337957	0.113284	-0.400158	-0.11897	-0.282549	-0.232702	-0.225812	-0.146717	-0.196736	-0.476487	-0.0558272	-0.301863	-0.165456	-0.494432	-0.385368	-0.196218	-0.319889	-0.524683	-0.117417	-0.228247	-0.232051	-0.278801	-0.168137	-0.284809	-0.310131	0.106328	-0.376719	0.0952454	-0.399286	0.0147266	-0.240381	-0.471802	0.106122	-0.483178	-0.0719243	-0.0365164	-0.520595	-0.308452	-0.296607	-0.420572	0.0161489	-0.327473	0.115368	-0.117728	0.0816448	0.105069	-0.476944	-0.485557	-0.199449	-0.384925	0.0566509	-0.038834	-0.318818	-0.11882	0.134525	0.0409933	0.0598681	-0.342278	-0.443914	-0.413572	-0.223162	-0.191478	-0.283684	-0.387669	-0.254899	-0.303853	-0.220305	-0.408338	-0.199178	0.0458044	-0.185792	-0.0629126	-0.273306	0.0210721	-0.310818	-0.0973887	-0.133496	-0.0404477	-0.0624107	-0.25802	-0.246948	-0.105342	-0.356898	-0.390806	-0.48996	-0.00291057	-0.389338	-0.432393	-0.10121	0.0121467	-0.237727	0.402004	-0.271914	-0.48116	-0.134631	-0.309498	-0.344838	0.252609	-0.0532764	-0.108123	-0.0409594	-0.276455	-0.194502	-0.131502	0.150456	-0.436158	-0.587382	-0.189625	-0.0565891	-0.382736	-0.348092	-0.470443	0.00417346	-0.471561	-0.243694	0.178016	-0.478647	-0.213979	0.0260877	-0.0393562	-0.446475	-0.109712	0.0412867	-0.356523	0.0956746	-0.00520864	-0.567803	-0.241475	-0.244452	-0.116959	-0.398845	-0.166424	-0.254765	-0.0639409	-0.431245	-0.189289	-0.10127	-0.263416	0.142121	0.0195287	-0.292545	0.0408881	0.316174	0.0327394	-0.262444	0.0194681	-0.291916	-0.00685641	-0.307558	-0.18695	-0.243052	-0.297407	-0.49869	-0.544297	-0.419327	-0.299894	-0.575532	0.27391	-0.165943	0.222321	-0.356855	0.30758	0.162474	0.221651	-0.135062	-0.227164	-0.109453	0.287908	0.416447	-0.108604	-0.573972	-0.0557288	-0.274806	-0.179311	0.211022	-0.317065	-0.0693313	-0.220495	0.133554	-0.148013	-0.393723	-0.540657	0.209047	-0.479275	-0.0691944	-0.590688	-0.41664	-0.0421044	-0.236636	0.182037	0.0558929	-0.0385233	-0.399097	0.104693	-0.106427	-0.305917	0.0116527	-0.167426	0.0460925	0.30721	0.148865	0.0532229	-0.24425	-0.228089	0.201588	-0.190596	-0.437518	-0.0342523	0.389316	-0.157489	0.0137142	0.045171	-0.0935373	-0.444103	-0.257383	0.0304533	-0.202647	0.00933255	0.040098	-0.315137	-0.256656	0.215533	0.160584	0.111209	0.110455	0.0853411	-0.154773	0.378612	-0.0253206	0.0523107	-0.00354907	0.0290836	0.119398	-0.198535	-0.190981	0.125942	0.511923	-0.442535	0.021227	0.160759	-0.168958	0.256224	-0.0208039	-0.0146512	-0.0121381	-0.208437	-0.191284	-0.175802	-0.454778	0.000977156	-0.371104	0.192883	0.453415	0.378266	0.557397	0.460817	0.624888	0.172917	0.427773	0.412529	0.510562	0.925653	1	0.951516	0.371523	0.290331	0.659073	0.215697	0.538704	0.259344	0.381402	0.516089	0.520618	0.311458	-0.0189494	0.277634	0.176111	0.0132323	0.162274	0.0542862	0.123856	0.455287	0.0783915	0.25132	0.458071	-0.0607033	0.477417	0.25174	0.455408	0.641309	0.614929	0.24224	0.373988	0.377972	0.339081	0.220615	0.122502	0.201661	0.161934	0.0589646	0.233327	0.358154	0.136896	0.522482	0.503294	-0.0383666	-0.0537434	0.0335804	-0.00786734	0.01275	0.157206	-0.0384151	0.129457	0.0951422	0.212477	0.281758	0.0634067	0.176516	0.117138	0.168636	0.0851145	0.154899	0.261526	0.240409	0.0556148	0.0588012	0.154635	0.0938799	0.0390819	0.146501	-0.12576	-0.028199	-0.146412	-0.00039689	0.0536618	0.0216665	-0.0990099	-0.268931	-0.304723	-0.214855	-0.147966	-0.137784	-0.126387	0.0144181	-0.0939446	-0.0929996	-0.260474	-0.226096	-0.142344	0.0348015	-0.0393384	-0.0762985	-0.329967	-0.298838	-0.309498	-0.139314	-0.308406	-0.304162	-0.317399	-0.26281	-0.434987	-0.419683	-0.367129	-0.485579	-0.391775	-0.497075	-0.438828	-0.481938	-0.407941	-0.390541	-0.459155	-0.44166	-0.387734	-0.347622	-0.35205	-0.639131	-0.536624	-0.529867	-0.610382	-0.317722	-0.393505	-0.613126	-0.586488	-0.454189	-0.428358	-0.501781	-0.389337	-0.282765	-0.106539	-0.217597	-0.351161	-0.521897	-0.276026	-0.516889	-0.0572041	-0.172217	-0.395508	-0.452132	-0.17768	-0.0716624	-0.212563	-0.292263	-0.26342	-0.177507	0.0493446	0.157649	-0.0154797	0.0829902	0.0560302	0.0205839	-0.0621062	-0.0105917	-0.0995475	-0.0491272	-0.100524	0.0596755	0.0654519	-0.079106	-0.19778	-0.0909455	0.00103964	0.381353	0.113113	0.253788	0.0873633	0.23261	-0.186256	0.07017	0.112456	-0.0519573	0.332669	0.351108	0.378061	0.304322	0.575217	0.556614	0.201555	0.568178	0.674964	-0.0776949	-0.055667	0.0469695	0.0927676	-0.234879	-0.000332907	-0.00190352	0.206196	0.213468	0.67695	0.202509	0.315641	0.344531	0.307073	-0.0410738	0.398222	0.345033	0.178232	0.23771	0.497861	0.0694192	0.182833	0.327589	0.581939	0.218204	0.0457268	0.310664	0.190153	0.454768	0.201912	0.378922	0.540489	0.220422	0.200556	0.35567	0.500122	0.0630418	-0.0198148	0.684327	0.675749	0.291659	0.346055	0.175807	0.0144942	0.674452	0.572429	0.353256	0.38607	0.440449	0.349768	0.361948	0.0846205	0.213756	0.56751	0.33313	0.388748	0.0878464	0.100197	0.388955	0.61845	0.185752	0.230828	0.0936279	0.374966	-0.0186194	-0.0413997	0.470679	0.0558536	0.0779511	0.448362	0.164228	0.253009	0.250798	0.0563996	0.175646	0.487824	0.493193	0.467943	0.195128	0.347265	0.381996	0.107336	0.0715038	0.579619	0.467961	0.491545	0.601295	0.607527	0.29689	0.511935	0.292294	0.424237	0.510558	0.449589	0.276715	0.283902	0.258867	0.518687	0.38495	0.446108	0.103376	0.131335	0.0899105	0.114824	0.370339	0.367007	0.250814	0.141699	0.379521	0.643804	0.567786	-0.0693304	0.117203	0.143831	0.183678	0.0874264	-0.0157491	-0.0163699	-0.111841	0.0589013	-0.0504112	0.0100671	-0.198498	-0.195201	0.0949336	0.0342191	0.119642	0.00462817	0.105834	-0.00969734	0.0992757	-0.0880494	0.0243957	0.16902	0.0127429	-0.044084	-0.122418	0.233688	0.358905	0.270269	0.250725
sig_21434	sig_21434	TL-HRAS-61	NA	2	0.165391	0.0997519	0.338935	0.404549	0.325862	-0.525847	0.0740833	0.110221	0.390314	0.116684	-0.435085	-0.306765	-0.224313	-0.432895	-0.168268	0.297387	-0.0946917	-0.22767	-0.213271	0.367077	-0.621714	-0.371835	-0.354275	-0.23669	-0.55123	-0.384181	-0.618306	-0.352244	-0.586537	-0.518599	-0.613773	-0.395353	-0.0467195	-0.0583626	0.277148	0.377038	0.204291	0.208665	0.183886	0.238342	0.364734	0.070252	0.055329	0.337259	0.118493	0.523457	-0.259053	0.422937	-0.259687	-0.328387	-0.198735	0.221421	-0.505282	0.397415	-0.00207464	0.168744	0.0707396	-0.229777	-0.0437699	-0.0857872	0.15946	-0.0752147	0.486332	-0.112917	-0.296148	-0.242592	-0.0785969	0.202158	-0.195978	-0.226346	0.209347	-0.507331	-0.0299689	-0.25836	-0.492426	-0.114617	-0.277098	-0.569245	-0.121278	-0.239752	-0.35597	-0.224256	-0.313228	-0.229586	0.187605	-0.44807	-0.384506	0.320265	-0.447146	-0.16936	-0.131212	-0.349006	-0.421172	0.00870956	0.0244976	-0.460391	-0.319343	-0.40536	-0.568213	-0.0713799	-0.176928	-0.132112	0.214162	-0.522356	-0.201725	0.180457	-0.116983	-0.0485845	-0.115666	-0.477812	0.180889	-0.0114926	-0.433064	-0.412248	0.0186751	-0.203412	-0.437508	0.514634	0.076498	-0.229898	-0.0911372	-0.172608	-0.282644	-0.162843	-0.080701	-0.0216177	-0.344744	-0.366773	-0.351881	0.211531	-0.205824	0.0543081	-0.033661	-0.302371	0.153087	-0.384106	-0.123542	-0.264669	-0.232883	-0.219267	-0.166662	-0.163978	-0.489723	-0.0694217	-0.270611	-0.140472	-0.477779	-0.369	-0.186461	-0.306781	-0.513764	-0.0905661	-0.231169	-0.203216	-0.255241	-0.0954459	-0.278743	-0.28234	0.161491	-0.368213	0.109227	-0.386552	0.0591112	-0.204939	-0.451465	0.0853695	-0.468351	-0.0313587	-0.0121443	-0.513676	-0.289742	-0.272807	-0.414213	0.0618984	-0.302449	0.149437	-0.109602	0.0945595	0.12895	-0.465514	-0.478804	-0.151628	-0.37041	0.0683274	-0.00418883	-0.292528	-0.100969	0.139403	0.0597587	0.0842954	-0.315743	-0.417903	-0.396738	-0.216574	-0.215073	-0.259056	-0.373707	-0.212019	-0.276932	-0.200226	-0.416219	-0.171543	0.0449574	-0.159711	-0.0304797	-0.235569	0.0393277	-0.298598	-0.0685817	-0.130339	-0.0628254	-0.0562691	-0.222271	-0.23324	-0.0722082	-0.392531	-0.378116	-0.472827	0.0531897	-0.368529	-0.421892	-0.0780366	0.0200197	-0.191343	0.417648	-0.23297	-0.471119	-0.115411	-0.276944	-0.310606	0.275644	-0.0497216	-0.0663291	0.000984095	-0.252551	-0.174153	-0.114969	0.178443	-0.421402	-0.581598	-0.17817	-0.0530478	-0.367448	-0.321923	-0.465844	0.0380833	-0.456958	-0.223547	0.210327	-0.493128	-0.183381	0.0732828	-0.0234734	-0.43766	-0.103046	0.0794445	-0.335685	0.126376	0.0306864	-0.554616	-0.23541	-0.230643	-0.0928728	-0.371524	-0.132376	-0.217506	-0.0245938	-0.431923	-0.156944	-0.061539	-0.232283	0.150084	0.0461009	-0.268816	0.0591856	0.366364	0.0537189	-0.229547	0.0294153	-0.260663	0.0369327	-0.280831	-0.172249	-0.210068	-0.28077	-0.504898	-0.532389	-0.41412	-0.286385	-0.591454	0.277175	-0.126769	0.25116	-0.32235	0.321319	0.181377	0.239461	-0.160813	-0.214092	-0.0816196	0.272103	0.432518	-0.0756143	-0.580467	-0.0249679	-0.259179	-0.170408	0.220756	-0.283268	-0.0550371	-0.184066	0.186709	-0.0986399	-0.367361	-0.516637	0.2465	-0.465881	-0.0230495	-0.577605	-0.396848	-0.0405861	-0.240554	0.215209	0.0774091	-0.00777128	-0.381576	0.147689	-0.0983753	-0.280719	0.0149093	-0.157871	0.0810775	0.347886	0.163298	0.0717142	-0.22079	-0.183443	0.205354	-0.155293	-0.40678	-0.00169665	0.416608	-0.13547	0.054412	0.0566099	-0.0767208	-0.4459	-0.235211	0.0389611	-0.184882	0.0215745	0.0471745	-0.286134	-0.252851	0.230596	0.19734	0.140918	0.141416	0.0994771	-0.127795	0.429258	-0.00272718	0.0702611	0.033621	0.0624461	0.146686	-0.209393	-0.179347	0.124765	0.524156	-0.437524	0.0469752	0.180055	-0.160505	0.28185	-0.0147166	0.0024231	0.0437005	-0.192739	-0.16925	-0.156453	-0.430297	0.0539643	-0.329605	0.223502	0.483843	0.396141	0.595925	0.470518	0.609741	0.228011	0.457733	0.453539	0.545512	0.913601	0.951516	1	0.373208	0.329259	0.680857	0.201142	0.548186	0.284181	0.385556	0.552561	0.542674	0.332414	-0.015647	0.305207	0.173873	0.0528052	0.196604	0.0697327	0.153533	0.468143	0.0818278	0.249253	0.503994	-0.039737	0.529339	0.29057	0.470322	0.665536	0.643495	0.27445	0.398948	0.42651	0.381518	0.263361	0.121523	0.198087	0.200343	0.0912351	0.270188	0.371154	0.15557	0.55497	0.526224	0.0068453	-0.0263292	0.0843482	0.0306102	0.0508348	0.190797	-0.0106934	0.162891	0.130711	0.250621	0.327924	0.109048	0.217656	0.160644	0.169073	0.103032	0.153698	0.277967	0.20723	0.0395626	0.0542066	0.170636	0.0611551	0.042088	0.138798	-0.159257	-0.049301	-0.167944	-0.00826953	0.0266948	-0.00354559	-0.0944505	-0.324151	-0.336884	-0.23018	-0.191895	-0.174531	-0.138195	-0.00622452	-0.125142	-0.110656	-0.292413	-0.24586	-0.150933	0.0186029	-0.0285083	-0.0897747	-0.396746	-0.366361	-0.376695	-0.185468	-0.343343	-0.341115	-0.38375	-0.238108	-0.478677	-0.464044	-0.428996	-0.546771	-0.43722	-0.540073	-0.492013	-0.527406	-0.444754	-0.389902	-0.500164	-0.489823	-0.433823	-0.3958	-0.370487	-0.660652	-0.563061	-0.570266	-0.640767	-0.37436	-0.431152	-0.659964	-0.628226	-0.481103	-0.458665	-0.52507	-0.404706	-0.343188	-0.117995	-0.222456	-0.399093	-0.575603	-0.319211	-0.550836	-0.0822328	-0.196672	-0.410945	-0.491356	-0.215742	-0.0937011	-0.236206	-0.308574	-0.295673	-0.219291	0.0122862	0.138635	-0.0200061	0.0565457	0.00526436	0.00312144	-0.0894379	-0.0341698	-0.0974879	-0.0550585	-0.0878195	0.0548955	0.0353046	-0.112256	-0.194668	-0.113282	-0.00325744	0.382704	0.108901	0.24794	0.10354	0.237544	-0.250624	0.0974938	0.0691591	-0.0585369	0.329384	0.348929	0.371243	0.290613	0.528497	0.519675	0.241212	0.567184	0.686259	-0.0989865	-0.0946122	-0.00362245	0.0508911	-0.278158	-0.0345553	-0.024519	0.206097	0.202937	0.67257	0.21002	0.281285	0.327353	0.269138	-0.0649528	0.423925	0.310897	0.173556	0.218949	0.510343	0.046021	0.196997	0.31985	0.609181	0.218844	0.0148352	0.310037	0.192681	0.450993	0.193094	0.378537	0.523495	0.226025	0.176512	0.329864	0.482564	0.0548696	-0.0320652	0.693051	0.681248	0.270946	0.320367	0.12805	-0.0074813	0.687166	0.556868	0.352984	0.3605	0.464404	0.337948	0.336357	0.0342372	0.208283	0.568721	0.327842	0.368978	0.0833913	0.122205	0.384579	0.623749	0.173887	0.216593	0.0818328	0.369545	-0.0516129	-0.047227	0.477616	0.00619746	0.0241976	0.433522	0.135282	0.245099	0.252924	0.0538001	0.214225	0.488156	0.492149	0.454296	0.181367	0.34275	0.360115	0.118477	0.01597	0.582372	0.445468	0.515505	0.623144	0.602707	0.276761	0.51092	0.312494	0.428139	0.538294	0.436991	0.26265	0.266143	0.253444	0.515045	0.375755	0.430709	0.100457	0.11084	0.0776832	0.0632525	0.383251	0.355679	0.26011	0.0977485	0.383455	0.661818	0.569888	-0.111768	0.0693434	0.110914	0.166916	0.0622236	-0.0381083	-0.0405629	-0.135792	0.0366351	-0.0584046	-0.0206166	-0.239976	-0.232555	0.0543193	0.0162473	0.094889	-0.0150854	0.085349	-0.0498595	0.102999	-0.124342	-0.000124719	0.161713	-0.0336279	-0.0421839	-0.174037	0.232024	0.353097	0.269137	0.254776
sig_21673	sig_21673	AT-406	NA	2	0.0465407	0.0870842	0.142198	0.123951	0.0670039	-0.124577	0.0485224	0.000101423	0.223562	0.203666	-0.18141	-0.0232336	0.0601853	-0.149272	-0.121141	0.145825	0.0293597	0.00212172	-0.113879	0.152864	-0.440652	-0.21999	-0.322663	-0.323371	-0.375749	-0.455184	-0.510265	-0.372469	-0.506874	-0.253665	-0.501566	-0.402171	0.0798283	0.0858997	0.175473	0.319206	0.375969	0.192703	0.101605	0.177821	0.366682	0.0857121	0.154913	0.303646	0.108412	0.281829	-0.244096	0.174368	-0.0182737	-0.251829	-0.290237	0.159545	-0.413626	0.231291	0.100483	-0.0169929	0.321806	0.13592	0.206232	0.177395	0.0297514	0.0323277	0.116034	-0.221027	-0.334805	-0.248005	-0.120265	0.121404	-0.0262445	0.0408233	-0.0188599	-0.371923	0.13516	-0.137025	-0.40916	-0.100353	0.00417348	-0.413128	-0.0181299	-0.196961	-0.122545	-0.0731196	-0.199857	-0.20761	-0.0373456	-0.309921	-0.378603	0.063234	-0.125038	-0.00424409	-0.112443	-0.0558838	-0.226263	0.179009	0.00048967	-0.233606	-0.0390916	-0.285807	-0.354673	0.219035	-0.00429385	-0.182026	-0.0293272	-0.246482	0.00555424	0.263325	-0.0417532	0.138077	0.110244	-0.27589	0.066847	-0.0415161	-0.262442	-0.131817	-0.00808074	-0.264948	-0.40786	0.105291	0.0286383	-0.134398	0.0127844	-0.224559	-0.183071	-0.245045	0.196692	-0.0272096	-0.253538	-0.298548	-0.0752528	0.0655283	0.0849615	0.189452	0.19929	-0.0518831	0.25764	-0.254454	-0.135467	-0.228125	-0.136812	-0.239296	-0.190469	-0.105029	-0.323307	-0.0588393	0.00750484	-0.134664	-0.349522	-0.311852	-0.230905	-0.247558	-0.318787	0.17333	-0.231059	-0.0220472	-0.193102	-0.0889659	-0.0404325	-0.0516142	0.181426	-0.25639	0.0761824	-0.346248	0.239321	-0.0291337	-0.289874	-0.185433	-0.373279	0.0627755	-0.00268267	-0.360416	-0.217862	-0.0233766	-0.418885	0.0923205	-0.0617714	0.0543917	-0.163722	0.174199	-0.0168052	-0.299259	-0.272282	-0.0903669	-0.318026	0.21415	0.0705367	-0.0364131	0.00489315	-0.0485981	-0.134301	-0.0627417	-0.0980748	-0.249181	-0.286718	-0.10331	-0.0410506	-0.152046	-0.298398	-0.155407	-0.0688861	-0.192606	-0.20438	0.0552637	-0.00967401	-0.0533756	-0.0923545	-0.0285206	-0.152766	-0.28111	0.0420496	-0.0719764	-0.161609	-0.0678111	-0.0323779	-0.2384	0.12519	0.00741615	-0.175245	-0.27833	0.215672	-0.287889	-0.264134	0.00180333	0.0508793	-0.125237	0.133131	0.0370973	-0.38225	-0.0590318	-0.122293	-0.16598	0.208152	-0.1657	-0.0437098	-0.0419011	-0.307905	-0.163909	0.171764	-0.0843137	-0.205843	-0.417649	-0.180929	-0.114636	-0.260326	-0.178565	-0.365992	0.0856979	-0.291452	-0.156496	0.0411694	-0.231135	0.0456397	0.221872	0.0482912	-0.254272	-0.214634	0.117196	-0.241627	0.137313	0.0809222	-0.36954	-0.306719	-0.104005	-0.173256	-0.0684395	0.156406	-0.0764523	-0.110187	-0.301564	-0.0444405	0.0143939	-0.0601816	0.0745123	-0.0613538	-0.0123769	0.00975462	0.135052	-0.0816139	-0.148142	-0.0809868	-0.00902974	-0.112983	-0.114415	-0.313231	-0.0573283	-0.274855	-0.332909	-0.391404	-0.307008	-0.240253	-0.414513	-0.0288956	0.0138012	0.20667	-0.0738011	0.143116	-0.0694756	-0.133503	-0.309522	-0.167994	0.104376	0.0229795	0.0616213	-0.0263744	-0.384152	0.108925	-0.161503	-0.283763	0.0421726	-0.211512	-0.0511148	0.00945214	0.325951	-0.0683193	-0.21813	-0.25508	0.298009	-0.220626	0.0115035	-0.349961	-0.263352	-0.100333	-0.0748697	0.238217	-0.103545	-0.159593	-0.398355	0.170191	-0.0979865	-0.184062	-0.0631722	-0.0778301	0.073851	0.196312	-0.0632763	0.0306786	-0.263322	-0.177618	0.160078	-0.0899404	-0.336872	-0.0808678	0.112206	-0.0806082	0.0734492	-0.107845	-0.0272065	-0.205187	-0.225106	-0.0372641	-0.156089	0.0570473	0.0617824	-0.305006	-0.311498	0.0605614	0.112894	0.0367365	0.0896239	-0.0825821	-0.110775	0.23954	-0.0975385	-0.00646441	-0.0319257	0.0706025	0.0126501	-0.183481	-0.188399	0.121606	0.165336	-0.371952	0.0232166	0.16015	-0.278538	0.185538	-0.0829438	-0.0765797	0.121452	-0.109464	-0.117376	-0.128316	-0.268561	0.0683971	-0.0789621	0.12858	0.499202	0.466473	0.332724	0.494323	0.340319	0.358978	0.222059	0.399749	0.479128	0.316239	0.371523	0.373208	1	0.334723	0.568439	0.166838	0.363558	0.349924	0.452501	0.459838	0.402268	0.261296	0.0243184	0.289646	0.15461	0.221256	0.214766	0.174729	0.246738	0.360139	0.107653	0.17292	0.469744	0.135185	0.42526	0.397044	0.495048	0.424798	0.360332	0.457329	0.374353	0.448449	0.368377	0.286367	0.334852	0.35339	0.322216	0.200166	0.410516	0.244898	0.232808	0.369766	0.384693	0.144988	0.0910884	0.246461	0.221352	0.228547	0.339668	0.101984	0.362383	0.16383	0.372583	0.375819	0.203125	0.323547	0.32138	0.242807	0.184545	0.232807	-0.0466988	0.0944232	-0.135348	0.0645158	-0.118158	-0.0716019	-0.0176387	-0.0392262	-0.0334971	-0.263549	-0.290537	-0.116682	-0.0133197	0.00486043	-0.347438	-0.257049	-0.457697	-0.225066	-0.304852	-0.359661	-0.229221	-0.270958	-0.314152	-0.203762	-0.366365	-0.249634	-0.165431	-0.254357	-0.181844	-0.171599	-0.189746	-0.237624	-0.198217	-0.241583	-0.19778	-0.252959	-0.229679	-0.168463	-0.46807	-0.419311	-0.306508	-0.438055	-0.422713	-0.424843	-0.386951	-0.42161	-0.394401	-0.349697	-0.434916	-0.467182	-0.372768	-0.347217	-0.226597	-0.498329	-0.504885	-0.37475	-0.399713	-0.277835	-0.416096	-0.482462	-0.422379	-0.44775	-0.510918	-0.582022	-0.359874	-0.301604	-0.132565	-0.221797	-0.397717	-0.448383	-0.320899	-0.506537	-0.1725	-0.383893	-0.510646	-0.399834	-0.255619	-0.119312	-0.205313	-0.20093	-0.208328	-0.0933028	0.0304847	-0.108504	-0.189636	-0.109211	-0.0740464	-0.182608	-0.155384	-0.0559427	-0.211397	-0.088357	-0.144919	-0.0871427	-0.170001	-0.333419	-0.348708	-0.231874	0.128304	0.226378	0.153726	0.373303	0.345113	0.169487	-0.115677	0.189472	0.0756829	-0.0300095	-0.0122182	0.156507	0.114488	0.0207657	0.171304	0.130511	0.190277	0.419971	0.508792	-0.0554157	-0.11585	-0.0285719	-0.0576477	-0.149885	-0.0947828	0.0847678	0.0509181	0.227761	0.408489	-0.0377039	0.276755	0.206736	0.404753	0.0313216	0.326633	0.28144	0.0959503	0.0798524	0.282917	0.061677	-0.0253339	0.12498	0.386946	0.111156	0.0303909	0.0597629	0.00178484	0.250194	0.061818	0.249159	0.378322	0.0211076	0.150321	0.184997	0.343501	0.116325	-0.0173962	0.528357	0.512034	0.340372	0.299099	0.163835	-0.0218171	0.496115	0.477803	0.19425	0.358838	0.363112	0.12782	0.343828	0.15157	0.0514346	0.47652	0.297636	0.30811	0.0815917	0.0431044	0.270369	0.484563	0.212074	0.0240196	0.223016	0.22036	0.0520977	0.0257559	0.40395	0.146029	0.0566155	0.404696	0.156938	0.0507045	0.241354	0.120059	0.0232299	0.243624	0.420245	0.434731	0.150996	0.368088	0.154394	0.128124	-0.019209	0.435205	0.351992	0.191481	0.35399	0.438103	0.163286	0.350628	0.188169	0.342325	0.177787	0.291892	0.047136	0.0399166	0.0468275	0.342174	0.187492	0.31577	0.227835	0.164006	0.0821166	0.197705	0.260602	0.298165	0.104379	0.261134	0.285089	0.477512	0.399079	-0.106331	0.0780192	-0.105265	-0.078862	-0.0309187	0.0716873	-0.0919515	-0.294801	-0.193161	-0.219903	-0.204045	-0.378788	-0.244663	-0.0937376	-0.0566285	-0.0744022	-0.0961934	-0.026276	-0.0816089	-0.088089	-0.146118	-0.243831	-0.0827195	-0.0320703	-0.107611	-0.165029	-0.00731502	0.134179	0.103904	0.0861846
sig_21579	sig_21579	SR1001	NA	2	-0.0167973	0.0392686	0.221863	0.204832	0.190768	-0.0567724	-0.00390192	-0.0368375	0.226567	0.0881656	-0.0622712	0.042343	-0.0429249	-0.20312	-0.249485	0.118443	-0.0180433	0.0458019	-0.103369	0.0493483	-0.451547	-0.302909	-0.476351	-0.317355	-0.527497	-0.480261	-0.395634	-0.283872	-0.513923	-0.1451	-0.378548	-0.391305	-0.022475	0.109698	-0.00392438	0.26441	0.159924	0.119295	0.0545657	0.0872401	0.110277	0.122147	0.0016734	0.230151	0.0517965	0.175322	-0.186594	0.246486	0.0814749	-0.209219	-0.361125	0.106982	-0.396444	0.154805	0.107007	0.0259946	0.140755	-0.0693317	0.0431009	0.117324	-0.133671	-0.17049	0.148818	-0.272364	-0.29312	-0.160278	-0.172678	0.0382013	-0.0741117	-0.00551993	-0.0390152	-0.37093	-0.0832231	-0.20484	-0.355726	-0.076648	-0.0686876	-0.403265	-0.1242	-0.263918	-0.153089	-0.113782	-0.244732	-0.16042	-0.0721873	-0.191591	-0.309031	-0.00251773	-0.224807	-0.147898	-0.285698	-0.114368	-0.311201	0.198186	-0.0670649	-0.327576	-0.141653	-0.316622	-0.346003	0.0572503	-0.0891599	-0.240951	-0.0193078	-0.213412	0.0131237	0.163714	0.000697032	0.0274957	0.0256054	-0.281849	0.0264516	-0.10654	-0.388847	-0.16004	-0.0749557	-0.284671	-0.415237	0.154217	-0.0854955	-0.158696	-0.0475079	-0.301051	-0.212993	-0.250236	-0.00507249	-0.08658	-0.295051	-0.291876	-0.140866	0.0520362	-0.0500253	0.0863215	0.036493	-0.169426	0.0972308	-0.293512	-0.228325	-0.19325	-0.145195	-0.294417	-0.280441	-0.0896025	-0.313604	-0.0372525	-0.103919	-0.119701	-0.325547	-0.298399	-0.295694	-0.27698	-0.31735	0.0990053	-0.131385	-0.0989346	-0.205747	0.0372509	-0.129134	-0.070509	0.12872	-0.315052	0.00764779	-0.369145	0.0976193	-0.0936442	-0.278306	-0.186719	-0.328046	-0.0642406	-0.0727426	-0.274098	-0.178468	-0.140323	-0.322694	0.0297809	-0.144178	0.0629393	-0.242843	0.0220013	0.0129417	-0.317705	-0.234142	-0.152527	-0.275948	0.133681	-0.0149585	-0.120041	-0.0874799	-0.0775043	-0.177676	-0.0447312	-0.182343	-0.240812	-0.277033	-0.21448	-0.119867	-0.158942	-0.322421	-0.123626	-0.169407	-0.266657	-0.270443	-0.0380167	-0.149065	-0.160309	-0.117459	-0.086663	-0.188657	-0.32782	-0.043988	-0.215928	-0.193775	-0.204118	-0.108609	-0.232026	-0.0216334	-0.193396	-0.257687	-0.308295	0.176238	-0.301836	-0.362803	-0.0932161	0.0581631	-0.107764	0.108736	-0.059501	-0.374626	-0.109202	-0.183556	-0.168618	0.13324	-0.22461	-0.100925	-0.0488113	-0.303027	-0.290334	0.0113986	-0.0527244	-0.263754	-0.423128	-0.21714	-0.278684	-0.283454	-0.20965	-0.353198	0.0173496	-0.30586	-0.190607	-0.0611222	-0.325103	-0.0187058	0.111746	0.0262087	-0.2268	-0.158287	-0.0122422	-0.307011	0.000732024	-0.0222374	-0.349853	-0.254496	-0.203959	-0.141596	-0.139985	0.00604046	-0.14789	-0.0489928	-0.325164	-0.054292	-0.077259	-0.129582	0.073368	-0.136013	-0.0524305	-0.071298	0.147248	-0.0696429	-0.211554	-0.0847361	-0.0499309	-0.133749	-0.185864	-0.23512	-0.0465284	-0.277676	-0.378437	-0.355895	-0.259518	-0.301412	-0.42061	-0.0557216	-0.0357553	0.168992	-0.157087	0.0182384	-0.0948548	-0.0928371	-0.302218	-0.265023	-0.0587422	-0.0814414	0.0602408	-0.0951285	-0.37717	-0.0599578	-0.24979	-0.334305	-0.0639066	-0.253452	-0.0960448	-0.0924978	0.216645	-0.0340578	-0.327687	-0.325644	0.177755	-0.27812	0.0174765	-0.349036	-0.25265	-0.145031	-0.217928	0.0924719	-0.233185	-0.0811449	-0.298941	0.0276363	-0.0563722	-0.24325	-0.196388	-0.175376	0.0213752	0.147719	-0.105039	-0.0739487	-0.315323	-0.165214	0.0564604	-0.15745	-0.274106	-0.11014	0.0779557	-0.130503	-0.0595738	-0.177051	-0.0330297	-0.257768	-0.260527	-0.0736725	-0.00623625	-0.0445852	-0.122927	-0.249717	-0.330577	-0.0152884	0.028574	-0.0170383	-0.00711363	-0.134868	-0.167514	0.240084	-0.147984	-0.0465059	-0.02473	0.00118911	-0.0433818	-0.261024	-0.254819	-0.00318758	0.1744	-0.398974	-0.0891434	0.0361683	-0.305956	0.0787983	-0.146049	-0.148428	0.0609702	-0.223842	-0.174762	-0.206402	-0.103873	-0.0120013	-0.11896	0.0421291	0.442895	0.386412	0.32659	0.292825	0.173309	0.291211	0.2481	0.490383	0.552066	0.229151	0.290331	0.329259	0.334723	1	0.542598	0.115646	0.372682	0.219271	0.272199	0.499565	0.327376	0.36213	-0.0220952	0.289259	0.264833	0.189433	0.207739	0.282521	0.211173	0.264831	0.111524	0.0942978	0.362538	0.0532326	0.446248	0.322763	0.34993	0.391055	0.233199	0.41715	0.379689	0.442391	0.386585	0.218478	0.233885	0.153609	0.256074	0.208372	0.289747	0.191431	0.223117	0.395856	0.325332	0.0139659	-0.0252885	0.212614	0.100522	0.239587	0.219264	0.0671373	0.206864	0.0979111	0.139164	0.286182	0.154338	0.324765	0.228819	0.258981	0.182747	0.133664	-0.0647621	0.0133651	-0.113396	0.124519	-0.0203475	-0.0768258	-0.044593	-0.0603215	-0.0563527	-0.20302	-0.262027	-0.182006	-0.0919394	-0.106961	-0.205046	-0.276676	-0.368399	-0.175394	-0.186956	-0.169989	-0.146858	-0.180647	-0.26028	-0.227291	-0.297103	-0.174399	-0.211469	-0.133205	-0.101489	-0.124429	-0.251028	-0.282441	-0.24219	-0.236189	-0.201037	-0.309905	-0.26469	-0.0931957	-0.412755	-0.396831	-0.288999	-0.413999	-0.352722	-0.411661	-0.361076	-0.392494	-0.354917	-0.181317	-0.384903	-0.436464	-0.335901	-0.288783	-0.247294	-0.491869	-0.481235	-0.41764	-0.427024	-0.340469	-0.244947	-0.463099	-0.409344	-0.430112	-0.40916	-0.517498	-0.324994	-0.452448	-0.0640601	-0.0390666	-0.464115	-0.465271	-0.435227	-0.453249	-0.215743	-0.45383	-0.402932	-0.367064	-0.317034	-0.194202	-0.29841	-0.292257	-0.286755	-0.0924755	-0.144677	-0.144818	-0.212858	-0.178865	-0.208031	-0.080731	-0.17441	-0.201708	-0.135922	-0.227695	-0.137411	-0.167752	-0.196733	-0.295131	-0.230303	-0.269904	0.0980619	0.13765	0.141347	0.271519	0.295626	0.203454	-0.156054	0.112652	-0.0954207	-0.0171864	0.182629	0.120571	0.164143	0.0410547	0.0372372	0.0681726	0.400496	0.401063	0.464439	-0.0246793	-0.0822623	-0.077952	0.035433	-0.0811481	-0.0157271	0.0931326	0.0670438	0.0825954	0.395187	0.0203245	0.225489	0.266801	0.249329	0.132063	0.446668	0.239375	0.197839	0.0299983	0.3137	0.0845187	0.219847	0.161471	0.199085	0.214425	0.0983579	0.184421	0.0689694	0.341994	0.106423	0.40413	0.33933	0.212254	0.139309	0.0986717	0.294229	0.145771	-0.049705	0.476872	0.500166	0.228479	0.166916	0.107098	0.100196	0.514362	0.379473	0.281103	0.253757	0.464366	0.281165	0.252305	0.113462	0.223618	0.45864	0.313632	0.262079	0.157473	0.195343	0.173179	0.375801	0.186297	0.071759	0.210019	0.263203	0.0318126	-0.00671164	0.431499	0.0621716	-0.0233561	0.389637	0.147202	0.190153	0.307216	0.0571459	0.20141	0.204665	0.372601	0.399439	0.150928	0.396159	0.201489	0.186088	-0.0633678	0.430093	0.292044	0.365139	0.401001	0.410951	0.172261	0.38961	0.295925	0.453314	0.383501	0.345932	0.113229	0.0907919	0.169886	0.375132	0.237598	0.314579	0.138745	0.174628	0.16584	0.0908894	0.273983	0.302128	0.155092	0.163499	0.230789	0.439674	0.370756	-0.164023	-0.0511793	0.0214834	0.132159	0.124304	-0.0726637	-0.0678587	-0.14375	-0.142686	-0.0561759	-0.098202	-0.222947	-0.181541	-0.13486	-0.101199	-0.0198338	-0.122663	0.0460305	-0.0111175	0.0154837	-0.0701199	-0.122876	0.0146828	-0.0459346	-0.00332139	-0.148059	0.149698	0.12779	-0.0685416	0.0994885
sig_21583	sig_21583	FLUVASTATIN	HMGCR INHIBITOR	2	0.0621069	0.0607003	0.149869	0.127016	0.0895035	-0.26935	-0.123025	-0.0887582	0.499996	0.274553	-0.201853	-0.136014	-0.0480177	-0.236648	-0.170362	0.154823	-0.0628705	-0.0139121	-0.15728	0.0596466	-0.837617	-0.389022	-0.526256	-0.635721	-0.727039	-0.691719	-0.755811	-0.572498	-0.833731	-0.516965	-0.746469	-0.534809	-0.00449091	0.0340216	0.152996	0.472254	0.368789	0.372587	0.189148	0.312116	0.363462	0.152698	0.214038	0.472448	0.181457	0.400302	-0.461209	0.339534	-0.190131	-0.433093	-0.42475	0.18323	-0.736608	0.296134	0.0816787	0.00954261	0.251473	0.000649107	0.140403	0.137025	-0.0690525	0.0891332	0.294859	-0.4741	-0.616306	-0.470491	-0.284977	0.268269	-0.0492379	-0.114885	-0.012897	-0.631977	0.0219909	-0.331098	-0.715031	-0.206882	-0.137634	-0.684895	-0.174696	-0.352132	-0.296087	-0.212088	-0.41528	-0.252346	-0.0594333	-0.469227	-0.613088	0.0894383	-0.343886	-0.0403581	-0.314738	-0.276369	-0.534747	0.050051	-0.107899	-0.517726	-0.3187	-0.510906	-0.652253	0.0719523	-0.114311	-0.336852	-0.0664316	-0.539627	-0.181103	0.333179	-0.244145	0.0989949	-0.0148045	-0.436301	0.222542	-0.0352137	-0.388376	-0.299473	-0.0316259	-0.439024	-0.694821	0.196979	0.0284817	-0.354734	-0.0947276	-0.443078	-0.398462	-0.405464	0.0924155	-0.169056	-0.489205	-0.49941	-0.329415	0.178489	-0.102337	0.0530193	0.0784541	-0.310079	0.218257	-0.463386	-0.233514	-0.464475	-0.259933	-0.479087	-0.383907	-0.191495	-0.627062	-0.116071	-0.0838362	-0.180161	-0.603439	-0.538242	-0.442727	-0.444357	-0.612519	0.0481352	-0.383665	-0.165102	-0.317768	-0.0799955	-0.221128	-0.0685213	0.202305	-0.502301	0.0875557	-0.607015	0.194334	-0.158304	-0.46095	-0.311125	-0.5871	-0.11811	-0.0426154	-0.622512	-0.383259	-0.250461	-0.653659	0.0466231	-0.306635	0.184631	-0.247733	0.208984	0.10062	-0.606839	-0.470668	-0.200351	-0.537009	0.16238	-0.000687457	-0.235119	-0.00301508	-0.0627076	-0.186	0.0228859	-0.298473	-0.48605	-0.55727	-0.293993	-0.176232	-0.315512	-0.523895	-0.329952	-0.201641	-0.279565	-0.491657	0.055999	-0.061443	-0.287097	-0.236319	-0.197529	-0.252149	-0.532669	0.120682	-0.172163	-0.314782	-0.146887	-0.176845	-0.33806	-0.0225939	-0.18152	-0.42132	-0.528612	0.091844	-0.524231	-0.505784	-0.10829	-0.191934	-0.22343	0.267338	-0.116011	-0.689952	-0.191049	-0.382571	-0.261825	0.309714	-0.418649	-0.133907	-0.11803	-0.468833	-0.279615	0.135622	-0.065942	-0.458068	-0.692421	-0.348837	-0.286561	-0.489772	-0.318719	-0.607144	-0.0251771	-0.568828	-0.240647	0.0596145	-0.440746	-0.128693	0.218024	0.00686559	-0.445495	-0.300029	0.0524595	-0.437278	0.120114	0.0477363	-0.667717	-0.447226	-0.205356	-0.288317	-0.276274	-0.0398939	-0.213691	-0.178052	-0.528939	-0.192281	-0.159382	-0.238198	0.0777901	-0.0197328	-0.141859	0.0204606	0.254175	-0.0516985	-0.298604	-0.12872	-0.253393	-0.194281	-0.296606	-0.462255	-0.233697	-0.460712	-0.654873	-0.651728	-0.575734	-0.432586	-0.725861	0.0200916	-0.0603534	0.282701	-0.323328	0.212815	-0.0718969	-0.110933	-0.492796	-0.354104	-0.0853556	-0.0501641	0.190485	-0.0586172	-0.704722	-0.0618209	-0.278644	-0.430278	-0.0566881	-0.420063	-0.161655	-0.128609	0.277406	-0.232994	-0.478035	-0.526643	0.326338	-0.47823	-0.020514	-0.609339	-0.547329	-0.140342	-0.23108	0.290583	-0.269927	-0.00818559	-0.38821	0.0940224	-0.109475	-0.369507	-0.247505	-0.249951	0.0520923	0.220802	-0.15138	-0.112821	-0.481362	-0.283644	0.15692	-0.33011	-0.504802	-0.178272	0.142457	-0.294748	-0.124922	-0.216267	-0.145605	-0.503451	-0.294928	-0.0802552	-0.276683	0.0401727	-0.111817	-0.532869	-0.568008	0.114489	0.082356	0.081923	0.0282078	-0.211526	-0.264096	0.286836	-0.220634	-0.01709	-0.0820729	0.0166377	-0.0248155	-0.303925	-0.406364	0.0813019	0.249612	-0.642981	-0.127983	0.110682	-0.513486	0.161252	-0.293163	-0.148134	0.00868235	-0.341934	-0.314059	-0.207362	-0.451307	0.0389601	-0.295003	0.0652665	0.792533	0.718685	0.52655	0.574684	0.506167	0.425978	0.3979	0.622785	0.840478	0.527135	0.659073	0.680857	0.568439	0.542598	1	0.191065	0.568188	0.551002	0.636582	0.786757	0.665291	0.396265	0.157965	0.496733	0.236981	0.281213	0.305492	0.294357	0.277688	0.516148	0.168691	0.175511	0.634382	0.124519	0.610255	0.519657	0.706781	0.701242	0.468598	0.562712	0.654874	0.759417	0.388984	0.407168	0.465524	0.438454	0.368957	0.333586	0.550246	0.386722	0.253598	0.555652	0.520658	0.136544	0.171445	0.342021	0.208968	0.317677	0.354985	0.118351	0.401529	0.138306	0.340925	0.425379	0.247107	0.303977	0.32208	0.209773	0.132791	0.21525	-0.0263254	-0.0138655	-0.151658	-0.0146134	-0.0453692	-0.154003	-0.123652	-0.0810972	-0.152285	-0.319242	-0.280756	-0.182562	-0.118095	-0.100206	-0.338076	-0.527781	-0.548538	-0.193961	-0.360958	-0.389351	-0.252825	-0.247194	-0.349507	-0.270536	-0.50954	-0.42651	-0.275569	-0.258273	-0.340639	-0.306096	-0.424789	-0.478755	-0.413488	-0.440651	-0.450452	-0.420456	-0.442724	-0.33285	-0.789794	-0.759489	-0.59954	-0.717239	-0.718161	-0.78236	-0.680713	-0.741493	-0.702222	-0.468806	-0.741836	-0.745354	-0.656205	-0.586215	-0.350674	-0.904642	-0.844054	-0.761264	-0.7982	-0.494339	-0.566362	-0.851701	-0.757246	-0.677773	-0.813355	-0.840237	-0.633254	-0.383745	-0.266189	-0.352717	-0.505578	-0.814565	-0.515266	-0.875466	-0.18751	-0.492283	-0.550007	-0.538818	-0.372753	-0.24184	-0.352745	-0.420104	-0.463065	-0.162438	-0.0278282	-0.0933946	-0.222386	-0.242528	-0.222989	-0.199553	-0.214826	-0.0806428	-0.231643	-0.212917	-0.240424	-0.268169	-0.311071	-0.483965	-0.433854	-0.419527	-0.0666224	0.296318	0.291123	0.568896	0.390257	0.354899	-0.264013	0.00167443	-0.0441993	-0.0355767	0.118459	0.209315	0.260789	0.119066	0.272293	0.276077	0.401437	0.673707	0.749419	-0.0931715	0.0260764	-0.0555383	-0.0320528	-0.216049	-0.0171446	0.125225	0.173668	0.270075	0.780405	0.082486	0.341235	0.307451	0.36425	0.124181	0.582131	0.356265	0.144293	0.183363	0.432323	0.130978	0.148071	0.232097	0.540418	0.168583	0.167635	0.230321	0.172714	0.476084	0.246349	0.485646	0.607701	0.188645	0.354842	0.332585	0.598824	0.131131	0.118814	0.895882	0.858341	0.459651	0.466584	0.245629	-0.0354004	0.881286	0.749158	0.353048	0.559265	0.602596	0.329313	0.539933	0.24125	0.227921	0.799486	0.482915	0.434915	0.269375	0.159055	0.464142	0.745591	0.251128	0.195044	0.335686	0.409611	-0.0233071	0.151819	0.739822	0.166189	0.0279785	0.633382	0.201651	0.137833	0.408731	0.127564	0.204095	0.51026	0.648892	0.656503	0.343697	0.562146	0.400865	0.0957186	0.00762716	0.746231	0.525775	0.57028	0.734604	0.738686	0.319337	0.607571	0.251222	0.57521	0.48646	0.54372	0.127756	0.0769881	0.123982	0.581862	0.329003	0.46224	0.140231	0.179211	0.14826	0.247219	0.527653	0.35113	0.35588	0.390069	0.467998	0.863217	0.727316	-0.0198231	0.109935	0.0849353	0.120776	0.111746	-0.148305	-0.183221	-0.309463	-0.236387	-0.255901	-0.298464	-0.39646	-0.415515	-0.103104	-0.0513161	-0.0944472	-0.0576865	-0.0437194	0.0755163	0.108754	-0.0304763	-0.172977	-0.0230234	0.0342315	-0.0522376	-0.149997	0.053338	0.136327	-0.0225386	0.071151
sig_21168	sig_21168	BRD-K05649647	NA	2	0.0265819	-0.0185475	0.0873446	0.078254	0.0506825	-0.0955828	0.0218178	0.0239178	-0.01571	0.0746253	-0.173584	-0.107046	-0.0313888	-0.0455398	0.0102959	0.00387687	0.116651	-0.00685977	-0.0288381	0.0542793	-0.154488	0.040467	-0.0572758	-0.0134144	-0.0923275	-0.158338	-0.216799	-0.242658	-0.117983	-0.0284495	-0.196188	-0.236915	0.0923696	-0.0042387	0.0211566	-0.00609093	0.0708164	0.09438	0.0516264	0.0961592	0.0796541	0.0546449	-0.0817725	0.15631	-0.0126195	0.147089	-0.178984	0.112302	0.0314565	-0.0213004	-0.044855	0.119975	-0.057353	0.118753	0.0210691	-0.0268099	-0.00147833	-0.14572	0.0330494	0.0170177	0.0213633	-0.0459276	0.0784536	-0.0161925	-0.0577843	-0.0684815	-0.0432264	-0.030362	-0.0400185	0.0119572	0.0180093	-0.129093	-0.0422984	-0.0877875	-0.146486	-0.0619056	-0.0548234	-0.148168	0.0638722	-0.072481	-0.0987395	-0.104199	-0.111261	-0.189936	0.0254346	-0.146962	-0.123237	0.0241429	-0.0554556	-0.110427	-0.0214161	-0.0595449	-0.116957	-0.110074	0.0196414	-0.109327	-0.0983111	-0.117044	-0.160469	-0.0198709	-0.0517834	-0.100956	0.0424759	-0.126181	-0.0633765	-0.0330451	-0.11443	-0.0181567	-0.0473255	-0.0839362	-0.0896036	-0.0342032	-0.0775503	-0.0396311	-0.0428083	-0.0415763	-0.10072	0.0535984	-0.0295689	-0.0594583	-0.0926279	-0.0448711	-0.0848959	-0.0729403	-0.0215058	-0.0916437	-0.100379	-0.100412	-0.1339	-0.0256926	-0.0785483	-0.0536588	-0.0526766	-0.129741	0.0282179	-0.127579	-0.000626708	0.0245487	-0.129217	-0.089589	-0.0641912	-0.07807	-0.105512	-0.00273709	-0.02663	-0.107917	-0.145867	-0.0989912	-0.122966	-0.0905805	-0.11291	-0.022047	-0.0516955	-0.0636148	-0.144067	-0.110846	-0.00598528	0.0197732	-0.0190063	-0.109861	-0.0709651	-0.0732095	0.0086172	-0.0553071	-0.174203	-0.0287127	-0.177566	-0.0423034	-0.0189943	-0.177	-0.121746	-0.0752221	-0.206463	-0.0128687	-0.108999	-0.0522697	-0.0681445	0.0363481	-0.1043	-0.0966306	-0.153036	-0.0641382	-0.127317	0.0309538	0.021176	-0.067798	-0.0665287	-0.0128093	-0.0303367	-0.0806705	-0.0979698	-0.105833	-0.110699	0.006043	0.0319192	-0.0826892	-0.101363	-0.0806752	-0.0823827	-0.0847764	-0.108399	-0.0418146	-0.0555272	-0.0794605	-0.014197	-0.0850124	-0.0160491	-0.107878	-0.0385133	-0.0628409	0.0378157	-0.0127491	-0.0264799	-0.0227844	0.0827286	-0.00991426	-0.0826967	-0.193013	0.0176673	-0.137991	-0.10253	-0.0307305	0.0557892	-0.0535297	0.0756035	-0.0740274	-0.146676	-0.0712125	-0.118744	-0.116272	0.0428876	-0.0347844	-0.0721019	-0.0165485	-0.117855	-0.102731	-0.0176094	0.0310802	-0.0919606	-0.153715	-0.0828819	-0.0608833	-0.133894	-0.113642	-0.151557	-0.0831265	-0.138208	-0.102986	-0.0142906	-0.193141	-0.00643929	-0.0101892	-0.0497148	-0.137575	-0.0744512	0.0321288	-0.120601	-0.0207522	-0.00360024	-0.163173	-0.0251116	-0.0381752	-0.0585505	-0.0993454	-0.0511559	-0.0758867	-0.0769797	-0.121143	-0.0337896	-0.0735401	-0.0618628	0.0320766	0.00326106	-0.0261978	-0.0211605	0.0521001	-0.0115695	-0.0689879	0.0489283	-0.0947355	0.003132	-0.0887466	-0.0951044	-0.0798414	-0.0880663	-0.111967	-0.169773	-0.106454	-0.0840416	-0.154754	0.0664592	-0.0532622	0.0620787	-0.132039	0.117158	0.0545817	5.06556e-05	-0.0940243	-0.0326449	-0.037491	0.102071	0.0327547	-0.0505097	-0.149657	0.0152083	-0.12128	-0.0174699	0.0497036	-0.103772	-0.0338837	-0.0542037	-0.0372472	-0.0814169	-0.0826015	-0.0896516	0.059283	-0.11892	-0.0243066	-0.139128	-0.140032	0.026612	0.00526804	0.0514361	-0.0827535	-0.0909518	-0.218947	0.0450666	-0.0409648	-0.105085	-0.046613	-0.0578598	0.0416289	0.165405	0.0421051	0.0747921	-0.0422868	-0.0798485	0.0556887	0.0198555	-0.134244	0.0136443	0.136657	0.0107752	0.0708658	0.0382073	0.0491944	0.0199658	-0.0756851	0.0173728	0.0858333	0.0741262	0.109543	-0.0724013	-0.0493089	0.0835586	0.0949565	0.00932707	0.10087	0.107145	-0.014447	0.120922	0.023235	-0.00103547	0.0085631	0.0458379	0.0468899	-0.0726092	-0.01208	0.0666662	0.107845	-0.144272	0.000298508	0.0345263	-0.0243953	0.0885224	0.0682272	-0.0457696	0.0103385	-0.0546723	-0.021969	-0.0591142	-0.171812	0.0930557	-0.0737858	0.0616541	0.157653	0.184625	0.264813	0.2286	0.257107	0.0152582	0.145757	0.209587	0.105636	0.213561	0.215697	0.201142	0.166838	0.115646	0.191065	1	0.115196	0.106376	0.0783725	0.0977992	0.110636	0.0748571	-0.0448969	0.0655891	0.0123013	0.147337	0.157003	-0.086031	0.133477	0.226683	0.127149	0.0544796	0.142649	0.122133	0.106379	-0.0321868	0.161672	0.140811	0.194455	0.148746	0.150368	0.152857	0.0686759	0.203361	0.0536737	0.132248	0.0750934	0.1357	0.107946	-0.0279785	-0.0545231	0.158609	0.193979	0.0774379	-0.00816972	0.14392	0.138125	0.0939745	0.0367248	0.0104063	0.0543203	0.0671159	0.127264	0.111413	0.0157707	0.0449223	0.0769824	0.14465	-0.0270276	0.176119	-0.0301336	0.0331102	0.061679	0.0321319	-0.0736048	-0.0178676	-0.0341875	0.0485454	0.0750479	0.0396058	-0.0445928	0.107594	0.0623953	0.0627281	-0.0259813	-0.0596767	-0.111378	-0.0875007	-0.116871	-0.0886938	0.0282627	-0.00388057	0.0537167	0.0103559	-0.0591423	-0.0274318	-0.048396	-0.0700383	-0.00654074	-0.0870631	-0.0312642	-0.0529577	-0.0638246	0.0131497	-0.0634098	-0.000723087	-0.0379925	-0.0348337	-0.0756715	-0.0603759	0.00301634	-0.105408	-0.0447331	-0.0913739	-0.0177586	-0.0422558	-0.0839983	-0.162706	-0.034754	-0.0458725	-0.0443182	-0.00286641	-0.0860735	-0.145518	-0.136795	-0.135794	-0.13777	-0.0496915	-0.108619	-0.137364	-0.190874	-0.177202	-0.150595	-0.175952	-0.100361	-0.0805878	-0.101514	-0.12227	-0.0666269	-0.134086	-0.0342662	-0.13949	0.0109175	0.000912196	-0.16187	-0.117945	-0.0700572	-0.00993081	0.0423743	-0.0367559	-0.095584	-0.0545989	-0.021396	-0.0143296	-0.0326623	-0.0113673	0.0416728	-0.0936692	-0.0159251	-0.137132	-0.00422109	0.0450489	-0.126849	0.0248694	-0.0178506	-0.0527402	-0.219927	-0.0758813	-0.0128135	0.0660769	-0.082312	0.173896	-0.0343733	0.191815	-0.00918823	0.0735567	0.164556	-0.00778014	0.0108296	0.037425	0.0256735	0.0361033	0.110422	0.0990196	-0.0332376	0.226085	0.142762	0.0643824	0.118773	0.0912467	0.0517233	-0.067111	-0.0018293	-0.039268	0.176182	0.0763952	0.184544	0.00363357	0.115876	0.0613277	0.144516	-0.147999	0.0762762	0.152913	-0.00821314	0.034444	0.0850208	-0.0647128	-0.0982954	0.0313948	0.166922	0.0109618	0.159072	-0.0218868	-0.108148	0.0566611	0.0993492	0.157039	0.155836	0.00292325	0.0744584	0.172244	0.156368	-0.0772894	-0.0852061	0.191128	0.201476	0.134699	0.0901743	0.0918736	0.0953445	0.170981	0.167635	0.0281798	0.109356	0.158584	0.0846825	0.0953604	0.0394129	0.0292377	0.169896	0.130853	0.141555	0.00197045	-0.00708235	0.062	0.140596	0.0505026	0.0165728	-0.011825	0.0812187	0.0545908	-0.0606086	0.116567	0.0118504	0.0775549	0.180932	0.0411979	-0.0462572	0.0625241	0.0352871	-0.0375674	0.0625897	0.170176	0.190478	0.00889088	0.168355	0.119013	0.0982107	0.099158	0.127698	0.102109	0.0522407	0.1262	0.149101	0.194656	0.112866	0.057734	0.10293	0.216938	0.072296	0.0256309	0.106574	0.0810619	0.126779	0.0908707	0.176586	0.0757979	-0.0220549	-0.0240935	0.0649581	0.0721289	0.143524	-0.029233	-0.00733735	-0.0532088	0.139319	0.0848434	0.0152194	0.0742468	-0.0702884	0.00296359	0.0469915	0.0480764	-0.0131979	-0.0621311	0.0152	0.0489086	0.00234957	-0.0835563	-0.0456723	-0.0159501	0.0436199	0.0434905	0.0859338	0.157998	0.0753392	0.0315659	-0.0568814	-0.0241704	0.00290503	0.0316705	-0.038129	-0.0562415	0.0280715	0.048777	0.155297	0.125879
sig_21274	sig_21274	AC-55649	RETINOID RECEPTOR AGONIST	2	0.148365	0.153621	0.279593	0.269025	0.187078	-0.261421	0.151322	0.0441497	0.343429	0.142737	-0.276077	-0.122678	-0.110802	-0.24571	-0.180933	0.291142	0.00150959	-0.0444398	-0.0635739	0.335233	-0.455263	-0.313489	-0.311853	-0.23776	-0.453595	-0.32044	-0.481488	-0.249874	-0.485837	-0.273661	-0.473594	-0.285773	0.0794174	0.0514493	0.218429	0.415958	0.220837	0.153104	0.179331	0.231097	0.396562	0.161903	0.176035	0.345665	0.216633	0.398732	-0.11687	0.330239	-0.127203	-0.23744	-0.276248	0.100456	-0.33801	0.274811	0.0988301	0.11345	0.241827	-0.00620977	0.0954304	0.0669164	0.068367	-0.0900036	0.301768	-0.0888677	-0.300247	-0.218152	0.0351109	0.276202	0.00375415	-0.0333601	0.126216	-0.341081	0.0765899	-0.103172	-0.35127	-0.000521011	-0.0419039	-0.417325	-0.0432418	-0.270198	-0.12051	-0.0231081	-0.114264	-0.195518	0.0945695	-0.267545	-0.221213	0.189479	-0.199481	-0.0904985	-0.0578739	-0.109729	-0.227565	0.201241	0.0967066	-0.259257	-0.112009	-0.245686	-0.371477	0.123601	0.00223806	-0.140522	0.102405	-0.242831	0.00641419	0.301178	0.0418028	0.0980371	0.0878595	-0.288897	0.208072	0.110838	-0.332596	-0.183513	0.0274629	-0.191364	-0.355991	0.313293	0.0815939	-0.0612889	0.0508035	-0.170555	-0.142306	-0.14372	0.104568	0.0486107	-0.191328	-0.253293	-0.0905186	0.237882	0.0316503	0.208422	0.161235	-0.0661153	0.250052	-0.228446	-0.0553415	-0.161799	-0.0688547	-0.161369	-0.140313	-0.0364886	-0.288812	0.0965599	-0.0754115	-0.0505287	-0.30803	-0.23448	-0.185846	-0.179258	-0.297908	0.107521	-0.113533	-0.0183922	-0.0940445	0.0403426	-0.0835423	-0.0517662	0.257143	-0.206394	0.173963	-0.255207	0.22769	-0.0388421	-0.247209	-0.0391919	-0.316354	0.141794	-0.0312052	-0.324432	-0.145076	-0.0771457	-0.302243	0.157837	-0.0708663	0.191892	-0.0604442	0.210152	0.182916	-0.269291	-0.286001	-0.00988603	-0.230485	0.191162	0.0699947	-0.0661628	0.0103259	0.0784501	0.0265005	0.0796617	-0.1198	-0.227405	-0.240892	-0.0893099	-0.132483	-0.108941	-0.217944	-0.0632932	-0.0814875	-0.138637	-0.200405	0.0182812	0.027799	0.0378139	0.0114906	-0.0199782	0.0145177	-0.216776	0.0230287	-0.00929536	-0.0361731	0.0079903	-0.0534247	-0.156805	0.127465	-0.150931	-0.187821	-0.246991	0.227645	-0.204783	-0.277387	0.0572301	0.0328317	-0.0356801	0.29329	-0.0069048	-0.331109	0.0110961	-0.0955083	-0.111363	0.290339	-0.040811	0.0582894	0.0862625	-0.20327	-0.0579894	0.0374718	0.117086	-0.226849	-0.415295	-0.0527679	0.00608863	-0.229858	-0.141526	-0.346163	0.0798455	-0.251836	-0.108973	0.112453	-0.269372	0.0183149	0.213513	0.159245	-0.19901	-0.0992901	0.141703	-0.186027	0.229185	0.126367	-0.329066	-0.312847	-0.0493536	-0.00966831	-0.126525	0.0898372	-0.0501526	0.088757	-0.280703	0.0112498	0.0706274	-0.0495346	0.163935	0.00695123	-0.0997005	0.10959	0.293457	0.057993	-0.0913066	0.0301195	-0.0397547	0.0665488	-0.0937555	-0.124558	-0.00570085	-0.172458	-0.303771	-0.34211	-0.261914	-0.18509	-0.372793	0.147564	0.0312333	0.308474	-0.0825794	0.24104	0.121108	0.110013	-0.191404	-0.13259	0.0899093	0.147194	0.251137	0.0111653	-0.392948	0.0980051	-0.117562	-0.17596	0.129987	-0.12466	0.0246612	0.00235392	0.341747	0.0236758	-0.249675	-0.325835	0.332584	-0.218759	0.109355	-0.341278	-0.229518	0.039859	-0.110965	0.268819	0.0922884	0.00459799	-0.232363	0.243898	-0.0204625	-0.0897288	0.0597764	-0.0163097	0.178996	0.285951	0.116601	0.1403	-0.122318	-0.0614995	0.329072	-0.00813155	-0.244472	0.0770461	0.3441	-0.00161566	0.156405	0.0482971	0.0251154	-0.255536	-0.140084	0.086313	-0.10067	0.0341033	0.0409793	-0.191209	-0.183662	0.261204	0.242805	0.177105	0.178005	0.0780019	-0.0100744	0.409656	0.0504193	0.141539	0.104991	0.16899	0.181743	-0.117004	-0.0522509	0.19357	0.372353	-0.284356	0.142779	0.253433	-0.125194	0.335391	0.0235718	0.0679703	0.168978	-0.0132653	0.0057329	-0.036585	-0.244248	0.105223	-0.0923054	0.273379	0.495526	0.395882	0.504232	0.397446	0.40391	0.272078	0.340228	0.450066	0.51541	0.498617	0.538704	0.548186	0.363558	0.372682	0.568188	0.115196	1	0.323771	0.393453	0.488183	0.465645	0.353673	0.0247522	0.321171	0.248613	0.141185	0.177682	0.137202	0.25566	0.337634	0.07476	0.189972	0.499659	0.00794594	0.542331	0.360908	0.486293	0.546059	0.473762	0.374161	0.424117	0.456614	0.414914	0.27276	0.195502	0.285726	0.265457	0.212923	0.315978	0.338886	0.214382	0.505698	0.435433	0.0873641	0.12479	0.197758	0.13171	0.219758	0.30495	0.0626026	0.306692	0.192335	0.324444	0.392158	0.195714	0.327972	0.306369	0.218669	0.169399	0.239486	0.130441	0.0392045	-0.0813726	0.0714582	-0.00167135	-0.0208611	0.0893074	0.1191	-0.193934	-0.16828	-0.264662	-0.0410395	0.0438205	0.0534506	-0.235131	-0.283745	-0.378965	-0.328399	-0.20961	-0.250708	-0.203727	-0.156169	-0.272202	-0.182537	-0.331402	-0.311863	-0.0889474	-0.118705	-0.130473	-0.0844621	-0.341787	-0.354894	-0.335617	-0.209978	-0.269482	-0.345492	-0.325295	-0.148436	-0.430932	-0.401399	-0.322104	-0.504855	-0.409155	-0.47172	-0.381076	-0.433295	-0.350737	-0.3013	-0.46861	-0.456739	-0.371395	-0.384812	-0.23175	-0.556422	-0.458554	-0.469225	-0.477897	-0.433232	-0.375407	-0.529804	-0.463572	-0.408671	-0.452714	-0.49727	-0.256832	-0.446994	-0.109911	-0.0259086	-0.463267	-0.484021	-0.423948	-0.475796	-0.0448521	-0.389967	-0.42237	-0.40112	-0.144285	-0.0454139	-0.178889	-0.202283	-0.249433	-0.155553	-0.0628969	0.0069327	-0.0734907	-0.0453261	-0.091383	-0.0241534	-0.109245	-0.0579806	-0.106673	-0.114778	-0.149972	-0.0246555	-0.0724818	-0.24725	-0.233256	-0.131064	0.0779658	0.331789	0.125105	0.249439	0.256412	0.200885	-0.273683	0.0771861	0.144485	-0.0977469	0.267604	0.218219	0.169877	0.142447	0.160885	0.160007	0.226031	0.427529	0.563491	-0.103414	-0.197913	-0.140783	-0.0801423	-0.297889	-0.0839815	0.0448866	0.118078	0.170043	0.485766	0.00318663	0.262089	0.212896	0.16524	0.0437271	0.315646	0.212195	0.111704	0.145559	0.331539	0.10524	0.0947413	0.238186	0.326369	0.128804	0.0818058	0.174292	0.154187	0.38268	-0.0158111	0.3466	0.359512	0.142955	0.0666596	0.134546	0.258259	0.0895487	-0.115133	0.525012	0.511954	0.185749	0.183385	0.0231187	-0.0717493	0.502372	0.402554	0.236395	0.217349	0.423869	0.224148	0.241821	-0.0148862	0.126783	0.432843	0.240703	0.262915	0.0410025	0.0211485	0.163962	0.538045	0.119684	0.127783	0.074786	0.181228	0.0109177	-0.0869418	0.391271	-0.0330524	-0.0883459	0.357822	0.0374334	0.153135	0.142564	0.0166589	0.11413	0.334235	0.34946	0.348245	0.0876757	0.261845	0.138731	0.0448509	0.0852952	0.434206	0.31014	0.277447	0.373614	0.427784	0.0953465	0.313984	0.220211	0.300464	0.379313	0.269995	0.0869268	0.0954221	0.099173	0.302921	0.186892	0.204826	0.133902	0.0511675	-0.0137212	0.0930466	0.221797	0.244535	0.191358	0.069431	0.268312	0.534631	0.457375	-0.250742	-0.0519934	-0.00147663	0.0377802	-0.01636	-0.165313	-0.0937576	-0.218459	-0.0860359	-0.141484	-0.169964	-0.295053	-0.265289	-0.0672255	-0.0945087	-0.059323	-0.136025	0.0324235	-0.148373	-0.0651703	-0.165792	-0.107682	0.0638146	-0.0806506	-0.172982	-0.250425	0.136282	0.250763	0.161545	0.0993517
sig_21492	sig_21492	BRD-K93367411	NA	2	0.0352183	0.0454092	-0.119018	-0.115976	-0.16545	-0.0115995	-0.226497	-0.220368	0.315164	0.203447	0.0274742	0.0135825	0.067944	0.0799631	0.007118	0.0449632	0.0333775	0.130179	-0.0238603	-0.149935	-0.449943	-0.170308	-0.224609	-0.406974	-0.375744	-0.403015	-0.448513	-0.321642	-0.432652	-0.284715	-0.465886	-0.293199	0.0529457	0.101303	0.0165433	0.261102	0.273486	0.344118	0.110361	0.236328	0.261809	0.0427269	0.231879	0.373199	0.184587	0.196833	-0.323001	0.134653	-0.108014	-0.279481	-0.218173	-0.00425452	-0.458096	0.0565754	-0.00674353	-0.0619404	0.239264	0.217221	0.203419	0.20539	-0.142333	0.184734	0.0404454	-0.389687	-0.40482	-0.370759	-0.266264	0.281154	0.128485	-0.00506583	-0.0527883	-0.312124	0.107469	-0.103483	-0.419626	-0.095036	0.038353	-0.350119	-0.0647125	-0.269574	-0.0735623	-0.0515581	-0.160228	-0.0999809	-0.0592749	-0.263371	-0.39974	0.0037806	-0.0485146	0.101519	-0.154229	-0.0416395	-0.262401	-0.0507421	-0.0473331	-0.251906	-0.137769	-0.241111	-0.313985	0.130869	0.0639294	-0.252094	-0.124474	-0.263051	-0.137672	0.280999	-0.190193	0.194775	0.0934456	-0.0887539	0.209117	0.098094	-0.0155088	-0.0978729	-0.0238589	-0.308706	-0.39591	-0.00332972	0.0285951	-0.245865	-0.0204521	-0.37115	-0.161745	-0.273102	0.209122	-0.108809	-0.214434	-0.228688	-0.100723	0.145287	0.0299752	0.0263738	0.156932	-0.092037	0.187677	-0.152994	-0.105736	-0.304066	-0.115577	-0.349244	-0.275177	-0.0739885	-0.409427	-0.059222	0.116912	-0.0524982	-0.311416	-0.288635	-0.297257	-0.189744	-0.327234	0.100992	-0.210631	-0.0148336	-0.132349	-0.0261506	0.000379482	0.13061	0.145923	-0.23713	0.0770846	-0.288631	0.214146	-0.0122934	-0.178695	-0.276894	-0.314435	-0.0631582	0.0138411	-0.350939	-0.192727	-0.0703638	-0.444162	0.0658394	-0.120754	0.156639	-0.103883	0.220104	0.0897866	-0.347104	-0.213241	-0.00122483	-0.290378	0.0679264	0.0243027	0.00255587	0.142993	-0.0519579	-0.100411	0.0176748	-0.0797795	-0.229537	-0.287015	-0.0713676	-0.00210251	-0.178223	-0.24529	-0.193896	0.0640559	-0.0779393	-0.222257	0.218502	-0.0200521	-0.166957	-0.195965	-0.0486806	-0.158253	-0.310279	0.242889	0.0193825	-0.163399	-0.0599849	0.0499768	-0.197218	0.0631303	0.0555129	-0.159387	-0.188197	0.0464613	-0.273067	-0.172355	0.0211343	-0.225511	-0.102136	0.0672519	0.0686163	-0.398051	-0.0992191	-0.199926	-0.0305725	0.233373	-0.369316	-0.0121359	-0.0837868	-0.26017	-0.061135	0.261418	-0.0668815	-0.184039	-0.31625	-0.176386	-0.116427	-0.229743	-0.0877602	-0.318511	-0.0227852	-0.280654	-0.0750207	0.0698162	-0.0962206	0.000956751	0.235632	0.109282	-0.167091	-0.199624	0.0810135	-0.173634	0.131466	0.115651	-0.324789	-0.32512	-0.0161985	-0.241649	-0.0197182	0.0435043	-0.0250335	-0.129595	-0.238591	-0.0516375	-0.0915483	-0.0881837	0.0122898	0.0178451	0.0218461	0.108441	0.0960737	0.000404468	-0.104287	-0.0623188	-0.0910751	-0.108682	-0.0756399	-0.33709	-0.102288	-0.246332	-0.338113	-0.336521	-0.386092	-0.185853	-0.331219	-0.0105289	0.0533323	0.148472	-0.132356	0.148208	-0.0758775	-0.136074	-0.32618	-0.136649	0.008582	-0.101813	0.0353158	0.0416013	-0.36396	0.0638992	-0.0520095	-0.228498	-0.107454	-0.20596	-0.100181	0.0338228	0.187841	-0.210713	-0.16438	-0.192955	0.208612	-0.172974	0.0310878	-0.22305	-0.314426	0.000132864	-1.73682e-05	0.220734	-0.219381	0.0339846	-0.12257	0.0504635	-0.000491919	-0.1298	-0.189173	-0.126219	0.08145	0.0406311	-0.154707	-0.0752385	-0.254394	-0.134045	0.0668732	-0.230654	-0.234741	-0.150483	0.00414767	-0.181748	-0.107089	-0.144144	-0.148784	-0.263275	-0.0674042	-0.0663854	-0.173346	0.0641816	-0.104018	-0.370437	-0.422862	0.0669099	0.0483921	0.0853199	0.0229154	-0.161008	-0.140361	0.120083	-0.163115	-0.00390152	-0.0804597	0.0330822	-0.0210887	-0.134811	-0.22302	0.104438	-0.00861955	-0.393656	-0.102997	0.0351064	-0.439763	0.0520401	-0.237776	-0.0699927	-0.00383595	-0.176775	-0.146724	-0.0215207	-0.288985	0.000592643	-0.145766	-0.0715006	0.538746	0.508256	0.225498	0.282437	0.316589	0.235608	0.164915	0.351116	0.438451	0.175807	0.259344	0.284181	0.349924	0.219271	0.551002	0.106376	0.323771	1	0.371767	0.454731	0.393376	0.154302	0.270437	0.334936	0.0666503	0.235885	0.181056	0.180998	0.158515	0.216461	0.128839	0.159709	0.343232	0.0969976	0.284747	0.36947	0.43417	0.359141	0.22506	0.417988	0.437094	0.478566	0.110389	0.327506	0.390918	0.395815	0.156936	0.281858	0.331198	0.348593	0.201175	0.227002	0.263395	0.201491	0.234515	0.360473	0.239864	0.285054	0.303145	0.132471	0.353851	0.0825658	0.216578	0.271232	0.194312	0.145062	0.235097	0.112069	0.0196432	0.154141	-0.0810095	-0.227435	-0.126671	-0.12724	-0.190211	-0.203027	-0.128039	-0.189446	-0.108377	-0.282337	-0.225803	-0.159879	-0.162144	-0.136338	-0.297701	-0.423002	-0.351592	-0.158041	-0.300311	-0.363184	-0.243	-0.2888	-0.319791	-0.202093	-0.420625	-0.381658	-0.15595	-0.304549	-0.379912	-0.330875	-0.267876	-0.323129	-0.261052	-0.380738	-0.34294	-0.215275	-0.290884	-0.286085	-0.536237	-0.509601	-0.435348	-0.458109	-0.517194	-0.49984	-0.439158	-0.462712	-0.493018	-0.283636	-0.507603	-0.490895	-0.471287	-0.439472	-0.129694	-0.505681	-0.526101	-0.464854	-0.448573	-0.313471	-0.350291	-0.504583	-0.412123	-0.376423	-0.607496	-0.516698	-0.446276	-0.157344	-0.316224	-0.232544	-0.256833	-0.491106	-0.260008	-0.591217	-0.021479	-0.312805	-0.299376	-0.256788	-0.226745	-0.159896	-0.2176	-0.268696	-0.386587	-0.124029	0.0107601	-0.103962	-0.166831	-0.296487	-0.276026	-0.231751	-0.147239	0.00468538	-0.211903	-0.128711	-0.167866	-0.320468	-0.373881	-0.477454	-0.350532	-0.381127	-0.123069	0.096414	0.235983	0.374539	0.221797	0.203471	-0.187775	-0.129061	-0.0469305	-0.0300464	-0.0749109	-0.0836266	-0.00677268	-0.0400844	0.055072	0.0695624	0.170772	0.209374	0.360298	-0.0712988	0.0499992	-0.0747807	-0.166573	-0.206555	-0.0859645	0.0638895	0.141793	0.132095	0.350071	-0.0379812	0.0913638	0.0349582	0.0915665	0.126023	0.308318	0.045493	0.00176822	0.078971	0.0958662	0.0464631	-0.0631068	-0.0205044	0.320778	-0.0418674	0.147129	0.036739	0.0339939	0.150985	0.0506396	0.16507	0.237583	0.00648165	0.252284	0.215364	0.292556	-0.0195193	0.110754	0.496468	0.452568	0.228719	0.268082	0.121089	-0.16739	0.446061	0.404261	0.0597455	0.303277	0.250824	0.0638318	0.314663	0.134158	-0.0535048	0.417203	0.24151	0.151126	0.145367	0.0333682	0.181349	0.393249	0.0780872	0.0960575	0.207599	0.122094	-0.0605768	0.13589	0.403486	0.125203	-0.0151008	0.317155	0.0839512	-0.045234	0.16575	0.0872235	0.0448016	0.273038	0.330673	0.304848	0.179044	0.255369	0.161056	-0.0669865	0.0377978	0.353614	0.222117	0.191773	0.32581	0.363556	0.0842009	0.258044	-0.0386772	0.207839	0.0999515	0.2215	-0.130146	-0.206792	-0.0960619	0.199014	-0.0051533	0.0917624	-0.0311048	0.043885	-0.0197749	0.190034	0.28219	0.0312104	0.303711	0.248313	0.371972	0.477694	0.375649	0.0485501	0.0216355	0.00348325	-0.0762429	-0.0102433	-0.220637	-0.305498	-0.33751	-0.263683	-0.294372	-0.345142	-0.319857	-0.360232	-0.122542	-0.0393372	-0.209284	-0.090754	-0.113852	0.10071	0.00713931	-0.0636507	-0.181535	-0.118114	0.0242707	-0.129688	-0.0995558	-0.138748	-0.142409	-0.151911	-0.169146
sig_21068	sig_21068	111358-88-4	NA	2	0.237292	0.244209	-0.0375061	0.0297769	-0.0664232	-0.152508	-0.00959965	0.0366873	0.454807	0.302052	-0.0452614	-0.0915628	0.241029	0.0640573	-0.00714121	0.0824335	0.00909148	0.00594262	0.00981772	0.139169	-0.577358	-0.0532106	-0.239011	-0.565557	-0.379879	-0.494221	-0.412938	-0.494299	-0.558276	-0.346228	-0.428217	-0.2907	0.257616	0.0195956	0.307075	0.482222	0.355888	0.320854	0.261931	0.274854	0.380698	0.135538	0.323092	0.324198	0.391814	0.307993	-0.195585	0.200378	-0.287522	-0.26142	-0.212055	0.169499	-0.524763	0.301244	0.0370505	0.0460383	0.335149	0.163816	0.274882	0.131834	0.101535	0.202183	0.122623	-0.38529	-0.535988	-0.416238	-0.0723686	0.392582	0.125098	0.0236971	0.027399	-0.356929	0.137193	-0.0891155	-0.50967	-0.0860242	0.0470326	-0.391573	-0.0940654	-0.056616	-0.083005	0.00059247	-0.191723	-0.124869	-0.0190009	-0.248438	-0.407921	0.0414184	-0.125615	0.137166	-0.0790481	-0.117759	-0.288543	0.0118684	-0.00989658	-0.232568	-0.0317765	-0.253268	-0.392135	0.125957	0.0256951	-0.0458672	-0.0313542	-0.358183	0.150022	0.420905	-0.153963	0.1791	0.102604	-0.252869	0.306605	0.0905879	-0.130913	-0.13673	0.0548191	-0.252965	-0.451353	0.0128629	0.205295	-0.129685	0.0755553	-0.181244	-0.175167	-0.149817	0.161268	0.0272156	-0.253325	-0.232718	-0.122275	0.205698	0.0519578	0.168823	0.161869	-0.12288	0.246359	-0.196907	-0.0710336	-0.388514	-0.035753	-0.217834	-0.112759	-0.0587167	-0.24779	-0.0222002	0.0562951	-0.0849007	-0.34545	-0.325547	-0.186221	-0.228296	-0.297142	0.118803	-0.244908	0.00253147	0.000883527	-0.0689168	-0.0664286	0.0080571	0.235054	-0.191774	0.129914	-0.44378	0.283882	0.0224836	-0.18999	-0.230816	-0.337349	0.090364	0.0742236	-0.370177	-0.173402	-0.0324018	-0.435373	0.101494	-0.0788	0.228764	0.0107541	0.333678	0.0995706	-0.333862	-0.299058	-0.115814	-0.314773	0.13931	0.0967216	-0.059944	0.107753	-0.0165624	-0.0763085	0.067986	-0.0399168	-0.282077	-0.36621	-0.12665	-0.237481	-0.139787	-0.292894	-0.207097	-0.00988219	-0.105993	-0.22581	0.214943	0.121211	-0.0403989	-0.063637	-0.0465454	-0.146831	-0.303797	0.137821	0.0319814	-0.30679	-0.0199442	-0.0294405	-0.237149	0.11609	-0.0177236	-0.219108	-0.277488	0.142572	-0.262774	-0.270297	-0.0139921	-0.275192	-0.101066	0.256392	0.044479	-0.406632	0.0308419	-0.112954	-0.0505669	0.298444	-0.238067	0.00258728	-0.028106	-0.280622	-0.0318022	0.233059	-0.0456065	-0.253809	-0.428814	-0.234981	-0.0213819	-0.239764	-0.104331	-0.347448	0.126888	-0.326379	-0.0471547	0.0383524	-0.173748	-0.047826	0.284912	0.147483	-0.247985	-0.162173	0.0895024	-0.19265	0.315704	0.133325	-0.378764	-0.274234	-0.0144504	-0.130269	-0.0777828	0.0740963	-0.0340087	-0.110826	-0.276098	-0.0687121	0.0205898	-0.0485348	0.0791809	0.0761343	0.0526478	0.0777722	0.162624	-0.0296467	-0.12207	-0.128875	-0.0793528	-0.152538	-0.107878	-0.314468	-0.0529289	-0.259864	-0.355851	-0.398805	-0.340607	-0.243293	-0.387608	0.00127723	0.0529911	0.239365	-0.0866449	0.207653	-0.0398939	-0.133711	-0.305668	-0.0583872	0.0467897	-0.0458336	0.141738	0.0993498	-0.40609	0.061087	-0.0481062	-0.323544	-0.0625527	-0.248081	-0.0144063	0.0530548	0.296888	-0.0836236	-0.322041	-0.226541	0.362882	-0.282821	0.0698075	-0.455357	-0.334978	0.0743474	-0.00280889	0.390213	-0.0425741	0.158672	-0.114482	0.279269	0.0405447	-0.119138	-0.0111567	0.0529872	0.130923	0.136576	-0.127095	-0.0100589	-0.304975	-0.122302	0.313084	-0.122264	-0.308112	-0.049759	0.107942	-0.196937	0.0201428	-0.107998	0.129431	-0.273549	-0.175029	0.113564	-0.298636	0.143831	0.103927	-0.362998	-0.367032	0.231535	0.156427	0.148246	0.0897922	-0.193654	-0.101027	0.178389	-0.0948337	0.191891	0.070106	0.063749	0.0721313	0.00689224	-0.246419	0.1318	0.0760911	-0.370352	0.0305616	0.239875	-0.331875	0.206283	-0.319747	0.0145102	0.0724496	-0.157706	-0.121439	-0.015663	-0.23715	0.195141	-0.105519	0.0992726	0.599578	0.589922	0.387136	0.571625	0.249764	0.538175	0.354059	0.289976	0.580798	0.281983	0.381402	0.385556	0.452501	0.272199	0.636582	0.0783725	0.393453	0.371767	1	0.583603	0.623465	0.215872	0.141567	0.278088	0.0893532	0.221201	0.201259	0.12598	0.217486	0.427339	-0.00880337	0.0953078	0.520566	0.284173	0.51963	0.479848	0.703551	0.467926	0.293776	0.414781	0.472918	0.652119	0.155546	0.366388	0.381076	0.367509	0.48016	0.295752	0.663502	0.248153	0.13292	0.437909	0.312694	0.264742	0.344491	0.262437	0.246511	0.171253	0.267969	0.0395641	0.383585	0.160382	0.463664	0.309361	0.272387	0.158452	0.296332	0.0125681	0.0696648	0.0789837	0.0278773	0.015676	-0.185618	-0.0469616	0.0513608	-0.051992	0.094412	0.104499	0.0229162	-0.206771	0.0166946	0.0948725	0.111516	0.13158	-0.300976	-0.223166	-0.3219	-0.0550452	-0.153721	-0.411968	-0.14089	-0.123322	-0.217169	-0.118084	-0.332945	-0.428139	0.00952326	-0.0961336	-0.315505	-0.0958523	-0.187918	-0.254833	-0.216246	-0.437975	-0.430228	-0.125088	-0.179177	-0.19624	-0.678103	-0.672416	-0.485119	-0.477027	-0.6071	-0.651691	-0.577478	-0.607245	-0.588187	-0.495283	-0.593932	-0.591595	-0.538571	-0.478422	-0.0785415	-0.664714	-0.661975	-0.358924	-0.430752	-0.296735	-0.452717	-0.529695	-0.394753	-0.409609	-0.633592	-0.638548	-0.298911	-0.184802	-0.0723383	-0.437742	-0.262307	-0.468689	-0.297141	-0.694861	-0.0969128	-0.27163	-0.280064	-0.172701	-0.0304041	0.0553903	-0.0216314	-0.0823093	-0.113459	0.0662765	0.111577	-0.0393873	-0.0294775	-0.088646	-0.0218064	0.0448392	0.0191949	0.0841708	0.00962402	-0.0250258	0.0834212	-0.0909209	-0.150565	-0.323143	-0.295587	-0.201297	-0.0866645	0.314179	0.227153	0.533587	0.521876	0.32133	-0.121171	0.0500658	0.126968	-0.0193054	0.0421847	0.179289	0.215439	0.0895031	0.123535	0.0703851	0.272026	0.56032	0.489747	-0.130886	0.143218	-0.0160666	-0.0945549	-0.130217	-0.0345713	0.109359	0.118742	0.4553	0.504462	-0.0272546	0.201878	0.145433	0.213453	0.170165	0.312274	0.222637	-0.0802604	0.224098	0.26061	0.0887014	-0.0931996	0.121796	0.335022	0.0861038	0.252034	0.0811384	0.0662246	0.295936	0.194848	0.159672	0.492088	0.00652104	0.247506	0.247637	0.363998	0.298556	0.129026	0.605021	0.542733	0.324942	0.613493	0.227829	-0.166385	0.62074	0.678481	0.375808	0.445136	0.379964	0.16268	0.46389	0.283189	0.156807	0.56341	0.28759	0.36701	0.164956	-0.024391	0.432207	0.710565	0.255853	0.198274	0.244126	0.305543	-0.0173776	0.215489	0.500199	0.243432	0.0524881	0.42315	0.17995	0.0363897	0.248894	0.0838284	-0.00777118	0.475124	0.440025	0.470149	0.390159	0.332886	0.155649	-0.0927816	-0.000623405	0.567263	0.418517	0.342074	0.557783	0.518396	0.162437	0.381379	-0.0686384	0.308337	0.176399	0.295591	0.0497026	-0.0273526	-0.0796546	0.308292	0.152471	0.249511	0.226628	0.152839	0.130751	0.510818	0.36945	0.12308	0.249114	0.365446	0.284791	0.700135	0.615866	-0.0518977	0.324658	-0.0857236	-0.0725885	0.00348797	-0.149784	-0.122784	-0.263441	-0.145219	-0.15828	-0.299559	-0.304376	-0.222922	-0.136909	-0.0413343	-0.0726977	0.0769805	-0.0956364	0.159912	0.0868919	0.125751	-0.0692504	0.0381656	0.149297	-0.0245673	-0.0686651	0.0261934	0.207875	0.0313544	0.00857534
sig_21389	sig_21389	BRD-K37390332	NA	2	0.0918504	0.0517917	0.212885	0.168077	0.0861958	-0.320796	-0.10835	-0.0849918	0.570943	0.334748	-0.158022	-0.103237	0.043641	-0.213937	-0.19499	0.151199	-0.0924394	-0.0540588	-0.206127	0.110462	-0.677156	-0.324503	-0.49879	-0.523997	-0.607905	-0.584391	-0.533044	-0.410998	-0.686424	-0.396013	-0.540466	-0.428789	-0.0277612	0.0423649	0.122568	0.588341	0.372764	0.421096	0.247337	0.3439	0.42416	0.15055	0.253751	0.495313	0.208319	0.437546	-0.301615	0.432645	-0.151724	-0.324003	-0.371452	0.286716	-0.614895	0.362806	0.154698	0.173982	0.24138	0.0337591	0.0990046	0.186706	-0.0155621	0.131021	0.371975	-0.387389	-0.474154	-0.349886	-0.238817	0.37654	0.0745942	0.0227115	0.164854	-0.411434	0.0586543	-0.135601	-0.521227	0.00311866	-0.00916939	-0.454424	-0.0761705	-0.163248	-0.11521	-0.0524166	-0.232886	-0.0529882	0.102224	-0.277516	-0.418854	0.209865	-0.212794	0.0657601	-0.14595	-0.203194	-0.323005	0.150553	0.0630923	-0.330564	-0.117789	-0.27595	-0.434791	0.0798544	-0.00903498	-0.204993	0.123845	-0.376694	0.023501	0.455093	-0.104965	0.155846	0.0644724	-0.27403	0.381619	0.0926708	-0.294448	-0.222259	0.0634207	-0.249709	-0.483402	0.297125	0.210157	-0.189942	0.0984533	-0.26633	-0.174049	-0.166791	0.0891464	-0.0258964	-0.299027	-0.265911	-0.175444	0.337923	-0.0226519	0.193044	0.110642	-0.190641	0.286532	-0.236839	-0.100116	-0.418056	-0.0920894	-0.299421	-0.19152	0.00872034	-0.39887	-0.0229226	0.0155593	0.0224397	-0.361949	-0.323981	-0.204543	-0.218372	-0.429883	0.091371	-0.248753	-0.00487464	-0.123578	0.0256917	-0.0501914	-0.0348096	0.31668	-0.248996	0.143017	-0.419045	0.242602	-0.0158889	-0.216274	-0.117607	-0.333797	0.00963877	0.0435628	-0.388403	-0.133264	-0.117075	-0.459574	0.156078	-0.13378	0.32848	-0.121991	0.310665	0.206305	-0.412991	-0.239888	-0.0294617	-0.28967	0.217068	0.11414	-0.115789	0.0961418	0.122176	0.0165762	0.200073	-0.159853	-0.289031	-0.33008	-0.18583	-0.181817	-0.16381	-0.302192	-0.159115	-0.0612232	-0.132788	-0.305636	0.121805	0.0640982	-0.102	-0.0489623	-0.0800708	-0.056338	-0.330736	0.190983	-0.00045491	-0.230143	-0.159365	-0.0653677	-0.23352	0.0274022	-0.194632	-0.278716	-0.316456	0.144571	-0.279328	-0.339428	0.0465571	-0.131041	-0.059488	0.417312	-0.0324564	-0.498169	0.0191395	-0.183835	-0.0595848	0.418842	-0.234098	0.0419525	0.0337664	-0.233497	-0.178695	0.117032	0.123756	-0.309283	-0.472344	-0.15188	-0.173929	-0.267512	-0.101843	-0.383101	0.133044	-0.351252	-0.110874	0.0670018	-0.245973	-0.0558991	0.307182	0.10555	-0.184383	-0.0684551	0.12669	-0.218547	0.26239	0.166036	-0.448388	-0.263948	-0.076007	-0.119947	-0.160385	0.021248	-0.0572686	0.0069559	-0.313767	-0.0926022	-0.0283367	-0.0968143	0.18456	0.0570525	-0.0827036	0.16682	0.362242	0.126289	-0.140561	0.0332161	-0.105831	-0.0630115	-0.137923	-0.241301	-0.0674832	-0.250065	-0.438763	-0.426163	-0.338087	-0.222352	-0.4938	0.163889	0.0921419	0.333802	-0.142978	0.312941	0.10253	0.0846115	-0.289699	-0.200254	0.0276853	0.0730813	0.313097	0.101074	-0.447216	-0.0789736	-0.117764	-0.359336	0.0827616	-0.23664	0.0152689	-0.00925911	0.339505	-0.0359165	-0.427577	-0.459766	0.372121	-0.328116	0.151285	-0.470825	-0.312884	-0.0492119	-0.0734608	0.40994	-0.109978	0.211045	-0.160159	0.109801	-0.0391522	-0.185799	-0.0907487	-0.0982889	0.196237	0.262478	-0.00671898	0.0163026	-0.289259	-0.0668881	0.204185	-0.205381	-0.255711	-0.00192717	0.2455	-0.166677	-0.0379212	-0.0615434	-0.0360027	-0.384031	-0.141757	0.0402495	-0.214852	0.129181	-0.00506766	-0.322872	-0.41183	0.185867	0.208341	0.250876	0.155731	-0.120279	-0.0894692	0.34945	-0.0621341	0.125969	0.0865037	0.13071	0.1296	-0.17245	-0.231241	0.251221	0.282475	-0.460453	-0.00252125	0.234997	-0.37606	0.251181	-0.249635	0.0192495	0.0840768	-0.196984	-0.199449	-0.017152	-0.26951	0.0839171	-0.250344	0.078328	0.603763	0.525106	0.455106	0.415934	0.322917	0.390728	0.317053	0.501535	0.718597	0.43499	0.516089	0.552561	0.459838	0.499565	0.786757	0.0977992	0.488183	0.454731	0.583603	1	0.696421	0.392408	0.113444	0.513522	0.213013	0.123747	0.172725	0.271184	0.167212	0.493412	0.104935	0.183951	0.60477	0.0140675	0.612905	0.540478	0.647793	0.699966	0.347353	0.556689	0.622409	0.689758	0.323167	0.28077	0.409805	0.312807	0.367064	0.259907	0.487207	0.425819	0.24438	0.59305	0.509087	0.0652472	0.0996846	0.242436	0.0924422	0.200141	0.263194	0.0427457	0.343212	0.096693	0.261227	0.386883	0.205924	0.242705	0.272102	0.194559	0.153557	0.170604	0.0300496	0.0109989	-0.0894212	0.0404192	0.0907887	-0.043497	-0.0597162	-0.0715573	-0.108542	-0.302168	-0.210907	-0.188447	-0.156026	-0.140459	-0.278935	-0.402743	-0.449574	-0.151526	-0.209841	-0.325229	-0.229648	-0.173734	-0.310682	-0.173171	-0.417993	-0.392449	-0.15627	-0.119174	-0.316956	-0.283421	-0.447903	-0.488715	-0.445269	-0.57595	-0.554556	-0.369663	-0.456001	-0.331173	-0.818172	-0.79356	-0.711193	-0.704607	-0.773215	-0.817025	-0.773484	-0.815469	-0.763695	-0.491612	-0.785452	-0.776841	-0.737938	-0.689756	-0.299202	-0.778307	-0.782091	-0.605824	-0.662331	-0.405317	-0.40779	-0.722676	-0.638178	-0.57401	-0.704863	-0.726899	-0.551264	-0.357963	-0.199892	-0.270846	-0.444926	-0.69455	-0.444868	-0.827357	-0.221924	-0.449691	-0.428884	-0.31275	-0.356511	-0.175339	-0.323831	-0.359444	-0.367622	-0.00810325	0.0401785	-0.0766038	-0.0916439	-0.100979	-0.132521	-0.0037673	-0.131873	0.0126118	-0.102226	-0.163496	-0.0900892	-0.170968	-0.186745	-0.32929	-0.186561	-0.253989	-0.0754409	0.32376	0.21648	0.33786	0.247568	0.183761	-0.346277	-0.071624	-0.179439	-0.171322	0.148917	0.188904	0.258668	0.0914664	0.226511	0.239475	0.441757	0.50569	0.608226	-0.263093	-0.0627669	-0.192536	-0.180547	-0.268175	-0.175639	0.163079	0.179042	0.131771	0.580852	-0.0796056	0.244726	0.229732	0.144814	0.192889	0.450663	0.284826	0.0798509	0.172492	0.375996	0.122552	0.135728	0.193647	0.365469	0.149837	0.177792	0.214952	0.116309	0.295916	0.189074	0.427306	0.388959	0.149759	0.243488	0.21028	0.370309	0.0892492	-0.0267387	0.68339	0.664429	0.229612	0.4315	0.0734396	-0.249483	0.714855	0.601372	0.337849	0.310194	0.439065	0.185471	0.31662	0.107912	0.068204	0.587756	0.220016	0.200326	0.0456741	0.040644	0.267144	0.572519	0.0446843	0.0909862	0.133933	0.227374	-0.266711	-0.0162726	0.612878	0.0225945	-0.135908	0.373377	0.106056	0.069924	0.217729	0.106407	0.0868864	0.420849	0.415041	0.406349	0.216106	0.339084	0.219968	-0.0964053	-0.180913	0.555886	0.330311	0.433657	0.583471	0.536069	0.095806	0.471827	0.140592	0.416672	0.323306	0.413969	0.0102408	-0.0563689	-0.0119028	0.389383	0.141308	0.275521	0.0524519	0.0831978	0.0390677	0.268485	0.448361	0.144607	0.306026	0.382006	0.411662	0.747917	0.678921	-0.11589	0.114485	0.0995699	0.103542	0.125429	-0.276029	-0.312735	-0.389949	-0.233804	-0.232479	-0.259549	-0.410773	-0.324204	-0.206931	-0.12447	-0.11551	-0.0907976	-0.091981	0.0893818	0.0944718	0.0398122	-0.112572	0.0427192	0.0848978	0.062482	-0.0947575	0.123056	0.117433	-0.0362329	0.105814
sig_20981	sig_20981	GSK-429286A	RHO ASSOCIATED KINASE INHIBITOR	2	0.2564	0.15294	0.200124	0.222159	0.149413	-0.345827	0.0391266	0.0636623	0.61965	0.31945	-0.229062	-0.151584	0.00714634	-0.138131	-0.114428	0.203921	-0.118638	-0.117912	-0.158949	0.313235	-0.550693	-0.165252	-0.321681	-0.377819	-0.450075	-0.369786	-0.381265	-0.390585	-0.510335	-0.321563	-0.414597	-0.268351	0.0972896	0.0281724	0.280623	0.659704	0.40326	0.444857	0.320236	0.336461	0.507308	0.151516	0.30637	0.517283	0.35456	0.463595	-0.173923	0.414056	-0.227392	-0.175408	-0.181978	0.365912	-0.467236	0.47515	0.124096	0.295827	0.279428	0.0273625	0.142386	0.121718	0.192748	0.163515	0.429444	-0.24958	-0.416509	-0.252813	-0.0441633	0.518752	0.156391	0.0645836	0.264074	-0.252869	0.151877	0.00419998	-0.413226	0.103761	0.0450551	-0.296554	0.03236	0.0350917	-0.0258961	0.0731641	-0.0611108	-0.0118795	0.201788	-0.24607	-0.233312	0.284221	-0.142082	0.136226	0.0789368	-0.197373	-0.155291	0.149136	0.202212	-0.128703	0.0243461	-0.103008	-0.318542	0.102976	0.109614	-0.00128607	0.183756	-0.312223	0.0900484	0.55156	-0.068507	0.220553	0.120945	-0.220999	0.529546	0.256785	-0.159339	-0.129814	0.240585	-0.0500826	-0.297711	0.281934	0.409107	0.0257568	0.245352	-0.0262555	-0.0031186	0.0429247	0.120872	0.107665	-0.134722	-0.125683	-0.0709991	0.443784	0.0404826	0.285181	0.154723	-0.0886923	0.359959	-0.0769447	0.0930946	-0.318779	0.0934267	-0.0774143	0.0453611	0.14306	-0.211902	0.100512	0.0903761	0.141519	-0.20084	-0.148717	0.00783728	-0.0312014	-0.277483	0.0886196	-0.178992	0.124946	0.0590173	0.0592392	0.0648784	-0.0441025	0.380916	-0.0495272	0.320892	-0.259279	0.309642	0.110185	-0.0547051	-0.00861986	-0.19131	0.183078	0.154717	-0.250924	-0.026211	-0.0156106	-0.333345	0.22521	-0.0125123	0.475661	0.109141	0.450871	0.317796	-0.229877	-0.154245	0.0744882	-0.11952	0.212268	0.24842	-0.0175562	0.165728	0.22478	0.173626	0.320429	-0.0104838	-0.160624	-0.178793	-0.0642368	-0.245011	-0.00741227	-0.111312	-0.0503094	0.0441967	0.0411576	-0.160659	0.181619	0.287209	0.0968273	0.131767	0.0307775	0.102554	-0.13798	0.242942	0.212199	-0.152709	0.00624178	0.0255988	-0.105204	0.146335	-0.117758	-0.153536	-0.203586	0.177574	-0.10254	-0.266959	0.148952	-0.106714	0.0690358	0.544733	0.0503612	-0.327488	0.208829	-0.0159995	0.0725913	0.476301	-0.104054	0.169499	0.166844	-0.0483804	0.065126	0.101693	0.233181	-0.196131	-0.326668	0.00179644	0.0105244	-0.139583	0.0579067	-0.235696	0.250876	-0.183656	-0.00414819	0.196774	-0.125841	-0.000455416	0.37688	0.150637	-0.0635376	-0.0074961	0.236614	-0.0295849	0.46034	0.289588	-0.299127	-0.163101	0.103732	0.0636202	-0.0944561	0.0746883	0.0839015	0.152734	-0.142924	-0.0241859	0.0905223	0.0242631	0.238443	0.206161	-0.0157685	0.324695	0.438779	0.240895	0.0356119	0.0694209	-0.00594944	0.0608243	0.00447032	-0.0950425	0.020376	-0.0860871	-0.263952	-0.283288	-0.18231	-0.0312709	-0.347037	0.248801	0.176197	0.430275	-0.0128139	0.400282	0.228234	0.197303	-0.168243	-0.059916	0.134186	0.207445	0.403439	0.247131	-0.311731	0.00476043	0.0207247	-0.22457	0.191853	-0.101237	0.142678	0.116334	0.370353	0.08159	-0.316222	-0.330219	0.419455	-0.203014	0.256624	-0.36486	-0.188105	0.0580411	0.08275	0.494257	0.0684246	0.360173	-0.0453507	0.276596	0.0391954	-0.0335372	0.166648	0.114323	0.303801	0.368678	0.136105	0.206626	-0.102514	0.0914372	0.41435	-0.0320807	-0.127776	0.168393	0.348042	-0.0377918	0.158374	0.108083	0.14607	-0.272063	0.0279839	0.24427	-0.236813	0.300858	0.244359	-0.156967	-0.207237	0.399696	0.349129	0.393559	0.300911	0.0184876	0.082402	0.384623	0.15201	0.30218	0.241581	0.274819	0.309589	0.0238146	-0.041971	0.402507	0.352554	-0.247922	0.224064	0.465203	-0.161726	0.451918	-0.143674	0.257898	0.217094	-0.000282221	-0.0748863	0.172277	-0.231755	0.180705	-0.199901	0.241624	0.475848	0.409314	0.434197	0.408762	0.251777	0.349952	0.251289	0.327182	0.531525	0.472469	0.520618	0.542674	0.402268	0.327376	0.665291	0.110636	0.465645	0.393376	0.623465	0.696421	1	0.337318	0.0090726	0.436414	0.0966133	0.0452941	0.0983821	0.133613	0.106388	0.52053	0.00850066	0.100232	0.684392	0.0206207	0.636396	0.501038	0.660851	0.640353	0.354151	0.419682	0.513076	0.596502	0.284442	0.228475	0.302346	0.314427	0.40051	0.227579	0.49192	0.354102	0.141425	0.567592	0.479257	0.139224	0.184731	0.157506	0.0831104	0.0996499	0.217125	-0.0354287	0.323533	0.103806	0.312257	0.407161	0.2084	0.212976	0.261463	0.0791798	0.15027	0.146862	0.103412	0.104672	-0.0441393	0.115207	0.193457	0.0272159	0.0739942	0.0914439	-0.0429495	-0.167203	-0.0867491	-0.00861232	0.048759	0.00798928	-0.233773	-0.29392	-0.345132	-0.108807	-0.178275	-0.334794	-0.155575	-0.0651438	-0.193378	-0.0465399	-0.331684	-0.36978	-0.0317775	-0.0107377	-0.172511	-0.178278	-0.447538	-0.459989	-0.467627	-0.565585	-0.572327	-0.293781	-0.415719	-0.350505	-0.738115	-0.729599	-0.681155	-0.64192	-0.730708	-0.763812	-0.724664	-0.75596	-0.696971	-0.475565	-0.73116	-0.702827	-0.710477	-0.652881	-0.193397	-0.655793	-0.667625	-0.458529	-0.566896	-0.279929	-0.374117	-0.623753	-0.542629	-0.443251	-0.585741	-0.593671	-0.376639	-0.307264	-0.156607	-0.287322	-0.342553	-0.579344	-0.361674	-0.721801	-0.0952908	-0.243553	-0.328502	-0.257875	-0.181754	0.0213775	-0.107854	-0.16436	-0.2324	0.0426845	0.102436	0.0712475	0.0292441	0.0874321	0.0701688	0.053758	-0.0104409	0.111527	-0.0266693	0.0142029	0.0376923	0.0373716	0.0279783	-0.175715	-0.0926073	-0.036508	-0.138909	0.385915	0.0791481	0.242873	0.185929	0.147492	-0.396325	-0.0729287	-0.0680631	-0.226908	0.110646	0.249043	0.293156	0.134694	0.267539	0.230278	0.313367	0.468309	0.578074	-0.376398	-0.0817369	-0.255365	-0.254626	-0.336816	-0.213811	0.167118	0.209137	0.19529	0.492469	-0.0836267	0.169449	0.146221	0.0236781	0.0869072	0.339674	0.219453	-0.0330729	0.149529	0.298226	0.133821	0.0183865	0.165523	0.423141	0.0548394	0.18891	0.114995	0.0450894	0.210372	0.134637	0.282592	0.280166	0.028813	0.181405	0.160906	0.209922	0.0829586	-0.119314	0.552893	0.513571	0.162093	0.40743	-0.0438793	-0.383249	0.551074	0.490591	0.275819	0.181014	0.289436	0.0524751	0.201376	-0.00743264	0.00134519	0.438942	0.106185	0.0948108	-0.106279	-0.120898	0.183901	0.575758	-0.0696772	0.083364	0.00749872	0.134322	-0.3182	-0.0610625	0.421791	-0.0840764	-0.213852	0.220973	0.0554559	0.0612677	0.0618369	0.0987093	-0.0724463	0.464323	0.238044	0.254074	0.167273	0.153898	0.106582	-0.229762	-0.189065	0.43484	0.225248	0.349171	0.513782	0.433519	0.0183817	0.365744	0.0560571	0.246856	0.275137	0.268881	0.018153	-0.0654208	-0.111903	0.265232	0.0549623	0.165437	0.142513	0.0254034	-0.0407242	0.270164	0.321749	0.0445771	0.298961	0.304099	0.318254	0.726353	0.662445	-0.216846	0.1399	0.0195536	-0.00616083	-0.00111498	-0.239978	-0.289705	-0.365804	-0.208086	-0.179853	-0.276092	-0.405012	-0.298213	-0.167804	-0.0848556	-0.0648748	-0.0205309	-0.0498436	0.0271773	0.125751	0.0243107	-0.055044	0.0755008	0.117408	-0.0143077	-0.152017	0.106665	0.232298	0.144708	0.1391
sig_21221	sig_21221	ITRACONAZOLE	CYTOCHROME P450 INHIBITOR	2	0.105218	0.182861	0.25567	0.254155	0.232562	-0.175359	0.143522	0.0354917	0.377415	0.0892996	-0.080038	-0.0446354	-0.086892	-0.19331	-0.152836	0.192843	-0.0173526	0.00386512	-0.043609	0.2407	-0.259971	-0.210337	-0.292171	-0.146944	-0.413257	-0.239385	-0.21236	-0.126694	-0.291374	-0.155175	-0.2665	-0.279607	0.0140829	0.0805708	0.133995	0.40116	0.198025	0.143242	0.117228	0.156012	0.185995	0.176364	0.215368	0.267955	0.235829	0.283353	-0.0410595	0.35595	-0.0515953	-0.120353	-0.181772	0.107214	-0.261192	0.250343	0.0879653	0.250695	0.202018	-0.0173713	0.0981235	0.182944	0.0976341	-0.0018401	0.258362	-0.12493	-0.164938	-0.0771539	-0.0374791	0.0902082	0.0735289	0.0971144	0.20138	-0.182363	0.0958462	-0.00305775	-0.186837	0.11206	0.0769673	-0.237948	-0.206676	-0.14901	0.0481697	0.0832947	-0.0537526	0.0130805	0.143153	-0.15954	-0.110413	0.248096	-0.117698	0.00785498	-0.0546665	-0.0613516	-0.145848	0.294218	0.163223	-0.155538	-0.0103629	-0.0705464	-0.157455	0.117312	0.110492	0.0247973	0.206375	-0.0911979	0.0443042	0.319779	0.13184	0.177905	0.193679	-0.155523	0.211923	0.0510627	-0.253287	0.0040736	0.146046	-0.0285221	-0.188979	0.301674	0.131893	0.106324	0.199701	-0.0759652	0.0177489	0.0195744	0.0994837	0.175133	-0.0353219	-0.056267	0.0622825	0.256412	0.0879507	0.218026	0.171571	-0.00311067	0.256923	-0.0772717	-0.0573228	-0.136884	0.0353985	-0.0253077	-0.043136	0.169771	-0.192094	0.0939991	0.0294876	0.0764467	-0.110861	-0.0216596	0.00438673	-0.010936	-0.113635	0.209682	-0.017383	0.14594	0.0509644	0.129506	0.00136158	0.0125626	0.277806	-0.0650601	0.113136	-0.177543	0.216586	0.127057	-0.0672952	0.069243	-0.117281	0.164159	-0.062406	-0.0618948	0.0579673	0.0719026	-0.0725238	0.197109	0.0882063	0.260138	0.00168243	0.222636	0.28729	-0.0695135	-0.131399	-0.0526286	-0.00158239	0.179645	0.18131	0.0650093	0.0531511	0.187475	0.10342	0.134948	0.0542191	-0.0345202	-0.098127	0.000586328	-0.0666944	0.094951	-0.062704	0.053768	-0.0249429	-0.0378212	-0.0373458	0.0299269	0.0705096	0.0976225	0.106698	0.113364	0.0626127	-0.0404971	0.05266	0.0569201	-0.105418	-0.179151	-0.0663047	-0.112349	0.0463559	-0.123609	-0.0443615	-0.0994487	0.285347	-0.058276	-0.19199	0.121401	0.144155	0.0803695	0.311612	0.0879684	-0.147991	0.162974	0.0451901	0.00947801	0.266451	-0.0577269	0.124151	0.157053	-0.0487736	-0.117463	0.0702196	0.181837	-0.065362	-0.207672	-0.00399133	-0.101706	-0.0577174	-0.0263057	-0.142538	0.223293	-0.0780023	-0.0348424	0.0403598	-0.154184	0.163337	0.286597	0.210957	-0.0179961	0.0548946	0.163268	-0.064405	0.251741	0.210068	-0.125271	-0.121366	0.0112801	0.0809357	0.00452919	0.106319	0.0963104	0.161661	-0.0627406	0.109922	0.171378	0.0877757	0.0465015	0.0948232	0.0936305	0.19946	0.308882	0.123936	0.0189249	0.0961616	0.15149	0.0952985	0.0453407	0.0663899	0.158489	0.00338327	-0.148963	-0.11721	-0.0470951	-0.0650682	-0.225143	0.18641	0.171333	0.353362	0.041613	0.218396	0.133596	0.121212	-0.0819542	-0.0862839	0.117223	0.144885	0.287212	0.115028	-0.152954	0.0693326	-0.0239095	-0.234252	0.147352	-0.0361547	0.156009	0.118749	0.283623	0.173245	-0.308087	-0.229756	0.309582	-0.0887875	0.206379	-0.178019	-0.0433444	-0.0878448	0.00997093	0.242435	-0.0281537	0.0270338	-0.0936219	0.197234	-0.0397325	-0.0295316	0.0651868	0.0254995	0.222962	0.146642	0.14028	0.15489	-0.0796736	0.0325296	0.286147	0.01925	-0.0927912	0.100256	0.237258	0.0716827	0.10879	0.0859474	0.0868618	-0.190572	-0.0740326	0.194429	-0.0657988	0.032893	0.0440543	-0.0819682	-0.0857231	0.161936	0.228228	0.226044	0.177713	0.087472	0.0733225	0.341023	0.109085	0.147942	0.15975	0.220002	0.189247	-0.0654831	0.0217754	0.148928	0.288248	-0.148426	0.147364	0.264735	-0.103969	0.309299	0.0793088	0.140926	0.221283	0.0412265	0.0241059	0.0534339	-0.044511	0.0406673	-0.0447192	0.223606	0.324189	0.284438	0.233918	0.216528	0.169742	0.230889	0.177853	0.323023	0.425703	0.291244	0.311458	0.332414	0.261296	0.36213	0.396265	0.0748571	0.353673	0.154302	0.215872	0.392408	0.337318	1	0.026997	0.24247	0.348079	0.107917	0.140941	0.283694	0.163044	0.20311	0.0233179	0.0916777	0.306652	-0.00938445	0.480314	0.380984	0.380916	0.446317	0.265351	0.311133	0.369974	0.3651	0.36984	0.167481	0.240913	0.156871	0.205856	0.141411	0.282604	0.170944	0.276925	0.428831	0.334508	0.085589	0.0167037	0.152687	0.0694468	0.219175	0.2317	0.111926	0.236921	0.192032	0.158093	0.367005	0.184728	0.342117	0.242878	0.329295	0.248308	0.155918	-0.0486237	0.0913164	-0.163347	0.200254	0.0481847	-0.0447935	0.112094	0.105464	-0.0824961	-0.175618	-0.29633	-0.0441946	-0.00804826	-0.0202459	-0.171163	-0.17035	-0.238884	-0.251907	-0.0899019	-0.0953132	-0.208681	-0.131165	-0.23384	-0.157722	-0.206887	-0.239828	-0.184936	0.0473205	-0.0631161	-0.0126763	-0.292536	-0.295308	-0.289574	-0.271764	-0.228978	-0.262402	-0.252691	-0.16292	-0.357926	-0.313529	-0.308435	-0.390335	-0.315187	-0.368225	-0.35315	-0.377379	-0.285058	-0.194454	-0.390426	-0.405602	-0.353788	-0.355936	-0.306366	-0.356538	-0.345612	-0.297786	-0.344316	-0.223266	-0.142816	-0.38801	-0.334748	-0.274563	-0.295075	-0.39761	-0.234123	-0.406094	0.0932902	0.0449291	-0.371287	-0.382136	-0.459934	-0.36544	-0.215783	-0.359765	-0.275744	-0.312146	-0.212353	-0.0804256	-0.194135	-0.132749	-0.190825	-0.105943	-0.0657686	0.0695625	-0.19745	0.00384547	-0.0537402	0.0342326	-0.00430421	-0.00182534	-0.0719494	-0.182964	-0.0263387	-0.0657424	0.0170773	-0.119575	-0.0965817	-0.0487283	0.037804	0.16723	0.0851248	0.145302	0.188774	0.116827	-0.246283	0.107126	-0.060203	0.0109394	0.159632	0.116728	0.135207	0.0908335	0.0183263	0.0397203	0.398914	0.347267	0.423908	-0.166333	-0.0864818	-0.211798	-0.147331	-0.19233	-0.155267	0.149953	0.013363	-0.00264866	0.292458	0.0404288	0.215132	0.190609	0.126676	0.0825235	0.286317	0.215796	0.081596	0.0459996	0.292221	0.294777	0.169124	0.154797	0.145216	0.276821	0.133885	0.160776	0.0912313	0.295792	-0.0101853	0.325912	0.2175	0.240263	0.0693552	-0.0338958	0.139618	0.155418	-0.152165	0.324808	0.311723	0.0339667	0.0211893	-0.0887371	-0.103119	0.331557	0.213318	0.320939	0.0617085	0.312102	0.114305	0.102369	-0.0495587	0.0553306	0.244964	0.135818	0.0961188	-0.0130762	0.0525236	0.0324637	0.315684	-0.0144937	0.0281377	-0.0149241	0.0577466	-0.0847421	-0.135318	0.217951	-0.0821472	-0.174302	0.177369	-0.0414049	0.111416	0.0906835	0.0706591	0.0361243	0.24118	0.192633	0.187271	0.0253184	0.176671	0.0113101	0.0260428	-0.00962354	0.331346	0.139041	0.193821	0.236354	0.276256	0.00468423	0.259611	0.215096	0.275809	0.234016	0.19029	0.0903625	0.0266784	0.0527244	0.198715	0.136755	0.176789	0.142625	-0.00307057	-0.0377147	0.0502712	0.209651	0.158869	0.139268	0.175509	0.178831	0.372704	0.35477	-0.200018	-0.139976	0.0875499	0.162339	0.0633171	-0.0487936	-0.0248725	-0.229982	-0.135061	-0.0837876	-0.104603	-0.262533	-0.234075	-0.195486	-0.223267	-0.0348527	-0.192673	-0.0159145	-0.0819762	-0.0115586	-0.152671	0.00567295	0.157081	0.000813394	-0.123415	-0.198798	0.219069	0.252586	-0.0137293	0.0521828
sig_21064	sig_21064	LENALIDOMIDE	ANTICANCER AGENT	2	0.0221795	0.0309618	-0.289458	-0.342672	-0.389792	0.220166	-0.337192	-0.221877	0.0239757	0.057731	0.289278	0.276408	0.243524	0.276651	0.242045	-0.0508904	0.159569	0.294509	0.234087	-0.303455	-0.115684	-0.101976	0.00818888	-0.254483	-0.0394017	-0.151915	-0.162973	-0.00587013	-0.161976	-0.166902	-0.0929213	0.0177555	0.151084	0.146421	-0.0741312	-0.0580594	0.0580055	0.22972	0.0558602	0.235003	0.0350531	0.145365	0.226731	0.121566	0.151382	0.0748705	-0.14744	0.0458108	-0.0497771	-0.20058	-0.105333	-0.3251	-0.160287	-0.267595	-0.118871	-0.184255	0.197905	0.394264	0.265683	0.200661	-0.240133	0.190309	-0.142815	-0.30781	-0.109982	-0.314435	-0.160288	0.0721648	0.227813	0.094373	-0.0648108	-0.131078	0.175015	0.0396679	-0.121496	-0.0790455	0.1791	-0.126657	-0.201073	-0.251548	0.0979021	0.0627787	-0.0921677	0.0284892	-0.0458943	-0.0088628	-0.189133	-0.0566175	0.10491	0.22469	-0.161842	0.219623	-0.166199	-0.101563	-0.0907489	-0.250838	-0.0765342	-0.152078	-0.0686746	0.182279	0.115398	-0.228227	-0.103897	-0.102624	-0.101126	0.100524	0.034152	0.205745	0.185618	0.023069	-0.0359014	-0.063954	0.291779	0.0678438	-0.181322	-0.311519	-0.174791	-0.0882817	-0.154354	-0.246233	-0.0827967	-0.403762	-0.121246	-0.292033	0.28262	0.0125982	-0.0874222	-0.0593129	0.0670521	0.0419574	0.115908	-0.0702177	0.219552	0.0394194	0.0850039	-0.0179422	-0.161577	-0.140624	-0.0797114	-0.251128	-0.291276	-0.108231	-0.200707	-0.090689	0.161175	-0.0698694	-0.153889	-0.144407	-0.18981	-0.14581	-0.0605416	0.223242	-0.0886306	-0.00569259	0.0110929	0.0935772	-0.0744034	0.313748	0.0168337	-0.146344	-0.195305	-0.1545	0.163006	0.027443	-0.0986551	-0.191865	-0.118785	-0.0756761	-0.0284463	-0.186197	-0.101368	0.0570461	-0.111501	0.0516448	-0.0198944	-0.0396824	-0.0799328	0.0267729	-0.00209161	-0.181188	-0.0361093	-0.0523974	-0.16383	0.0143563	-0.101936	0.0944104	0.31246	-0.0611036	-0.0901503	-0.0877521	0.0541877	-0.0770177	-0.178509	0.0489064	0.142411	-0.140039	-0.162376	-0.148904	0.140979	0.0625348	-0.0581195	0.283185	-0.121027	-0.115769	-0.23148	0.0412363	-0.154524	-0.163298	0.131047	-0.0680086	-0.0796495	-0.0158774	0.0156734	-0.177843	0.0494742	0.191889	0.0236164	0.0438019	0.0205767	-0.162812	0.0912711	0.0112396	-0.262492	-0.0956599	-0.188392	0.161839	-0.128538	-0.12891	-0.147866	0.0517449	0.0629182	-0.256339	-0.0171464	-0.135158	-0.147769	-0.0877428	0.406348	-0.0993226	0.0150588	-0.0713742	-0.138843	-0.0584679	-0.0717527	-0.0621874	-0.102286	-0.0789216	-0.0945147	0.169908	-0.0817403	0.0800882	0.10733	0.147394	0.107482	-0.0832837	-0.0258408	0.0310536	-0.114828	-0.0546191	0.0368514	-0.0671914	-0.0456648	-0.0236812	-0.189641	0.130509	0.0918981	0.00841581	-0.17705	-0.118729	0.0959394	0.0243223	-0.00484386	-0.0900262	0.0770859	0.184741	-0.0498335	-0.0729285	-0.080035	-0.0695878	-0.0734555	-0.0639902	-0.0654004	0.0204165	-0.270274	0.0417604	-0.113685	-0.17226	-0.119589	-0.279868	-0.150217	-0.0705927	-0.0488339	0.0355481	0.0165173	-0.0436654	0.031063	-0.0875923	-0.187272	-0.173562	0.0988893	0.0273181	-0.173259	-0.11303	-0.00724645	-0.14123	0.159304	0.145971	-0.111608	-0.163605	-0.0595294	-0.0253509	0.084431	0.0586094	-0.197056	0.0363651	0.0665758	0.107288	-0.00172746	-0.0127897	-0.0239203	-0.146392	0.12462	0.018404	-0.0066156	-0.12881	-0.0924964	0.0950659	0.0804163	0.134816	0.0195957	-0.191602	-0.140741	0.0102452	-0.253266	-0.167071	-0.164	-0.16129	-0.154988	-0.0421382	-0.188296	-0.110551	-0.170749	-0.0940069	-0.108595	-0.249503	-0.119992	-0.16269	-0.0669495	-0.00259726	-0.120306	-0.0913194	-0.158013	-0.208187	-0.32664	-0.221178	-0.0621979	-0.0996197	-0.00651733	-0.130027	-0.122848	-0.132627	-0.0403723	-0.190398	-0.110888	-0.15825	-0.056906	-0.110737	-0.0070459	-0.0944943	-0.136205	-0.192894	-0.193792	-0.12973	-0.108511	-0.274525	-0.0911912	-0.0979683	-0.121867	-0.136219	-0.0653529	0.0612344	-0.0248272	-0.0517921	-0.0764209	0.0373522	-0.120554	0.282467	0.319551	-0.0487276	-0.0124124	0.244032	0.0883689	0.137693	0.157821	0.207164	-0.0784928	-0.0189494	-0.015647	0.0243184	-0.0220952	0.157965	-0.0448969	0.0247522	0.270437	0.141567	0.113444	0.0090726	0.026997	1	-0.00318046	0.162966	0.257682	0.0889681	0.111416	0.12112	-0.175185	0.126646	0.279202	-0.0610947	0.109323	-0.00782544	0.149571	0.175503	0.0442136	0.0262515	0.193357	0.260492	0.19651	0.00342349	0.233126	0.373829	0.259476	-0.0888209	0.137355	0.203246	0.188011	0.329308	-0.0555398	0.0324459	0.198533	0.267826	0.35066	0.234722	0.334013	0.285632	0.200494	0.310077	0.153982	0.0308542	0.0571663	0.262334	0.0789527	0.147499	0.0614483	0.0867443	0.0863064	-0.0836012	-0.37328	-0.252533	-0.310499	-0.355914	-0.288501	-0.0611786	-0.151959	-0.203925	-0.317776	-0.173014	-0.0699921	-0.192503	-0.0695094	-0.212677	-0.247651	-0.183564	-0.0142138	-0.20948	-0.171773	-0.154168	-0.317794	-0.338923	-0.238261	-0.344384	-0.324869	0.0108304	-0.306844	-0.383077	-0.146731	0.0507727	-0.0297832	0.0383412	-0.0971951	-0.135006	-0.0613244	0.00226124	-0.104764	-0.16725	-0.128393	-0.0604708	-0.0713436	-0.105839	-0.111281	-0.0644341	-0.0601453	-0.101041	-0.0981738	-0.136422	-0.162959	-0.0984776	-0.136142	-0.0681074	-0.124718	-0.0955676	-0.112822	-0.0340116	-0.149885	-0.133485	-0.0920429	-0.0148163	-0.167613	-0.310006	-0.169667	-0.112115	0.110952	-0.135354	-0.155626	0.0553364	-0.0722133	-0.00888979	-0.187474	-0.04969	-0.167291	0.0124521	-0.121125	-0.00118418	-0.0157849	-0.0402619	-0.0355143	-0.17015	-0.127137	0.0564127	-0.172344	-0.0837494	-0.413098	-0.354645	-0.159113	-0.0305685	0.0590236	-0.0399876	-0.0878629	-0.00663178	-0.39669	-0.41329	-0.37625	-0.283125	-0.387234	-0.153277	-0.0550426	0.39009	0.268942	0.259112	0.20645	0.0846629	-0.145911	-0.00509834	0.218735	-0.0766919	-0.208905	-0.260949	-0.0677424	-0.202749	-0.127076	-0.00809267	-0.115239	-0.0494884	0.146829	0.195769	0.00765127	-0.0611962	0.0517246	0.0330766	-0.0184053	-0.00789867	0.0375132	0.0239627	-0.130673	0.0101622	-0.104573	-0.0218675	0.12062	-0.0159089	-0.0441949	-0.11047	0.183586	-0.0663467	-0.031413	-0.198817	-0.022471	-0.0534904	-0.00325251	0.120675	0.0339482	0.0248931	0.0402743	-0.112794	-0.0737288	0.155531	0.0436311	0.128171	0.0447712	0.160454	0.0523088	0.323061	0.15121	0.107678	0.0476426	0.0531561	0.117197	0.0271622	0.150833	0.138273	-0.0474363	0.217885	0.0703178	0.0367689	0.200855	0.129214	0.0192032	0.142423	0.154225	0.101279	0.268186	0.13568	0.151253	0.133706	0.179433	0.136791	0.122362	0.078696	0.159696	0.322993	0.15053	0.16952	0.0689449	0.163419	0.029455	-0.0721932	0.0890899	0.000891922	0.159816	0.0495138	0.188545	0.113532	0.188061	0.0750058	-0.0143152	-0.0324759	0.286651	0.100482	0.154166	0.00101811	0.0613767	0.120481	-0.00403438	0.0686873	-0.0839116	0.115952	-0.115235	0.131357	-0.208597	-0.267463	-0.0269692	-0.0108849	-0.0983338	-0.0642633	-0.152262	0.0358081	0.0134297	0.179499	0.263304	-0.04448	0.206737	0.153223	0.196848	0.0798858	0.0525614	0.231479	-0.0633047	-0.0118843	-0.0590717	-0.0782031	-0.212981	-0.160983	-0.107143	-0.156917	-0.226577	-0.248531	-0.0877094	-0.172142	-0.114926	-0.215544	-0.317144	-0.141848	-0.245906	0.11491	-0.10025	0.0290229	-0.178606	-0.173149	0.00133058	-0.181234	0.0045402	-0.137227	-0.284737	-0.437377	-0.4843
sig_21306	sig_21306	PRL-3-INHIBITOR-I	NA	2	-0.0284163	-0.0603728	0.150567	-0.00809465	-0.00514354	-0.299656	-0.132415	-0.126065	0.495683	0.345901	-0.0717111	-0.022059	-0.113503	-0.154448	-0.101554	0.121596	-0.137681	-0.0628396	-0.240193	0.0530027	-0.3974	-0.228068	-0.292762	-0.245852	-0.305951	-0.310004	-0.272398	-0.184396	-0.348691	-0.255346	-0.339694	-0.197688	-0.0513216	0.00950578	0.150585	0.490112	0.371016	0.428111	0.290683	0.384657	0.370073	0.300054	0.310034	0.446122	0.164399	0.381243	-0.178529	0.427389	-0.0792721	-0.097159	-0.156181	0.253382	-0.284842	0.346584	0.238006	0.270927	0.163307	0.0331537	0.0238482	0.185502	0.0444451	0.218774	0.336087	-0.206396	-0.244949	-0.26012	-0.199506	0.307758	0.196934	0.129504	0.230606	-0.0752613	0.12224	0.0411751	-0.219827	0.210945	0.125347	-0.150561	0.0701215	0.0614426	0.0953662	0.110539	0.0658465	0.202462	0.186803	-0.0589084	-0.113129	0.266452	0.00399934	0.267562	0.058924	-0.1092	-0.0321876	0.16048	0.214228	0.0542735	-0.0356715	-0.0164514	-0.114621	0.0929951	0.138483	-0.120855	0.148514	-0.0912892	0.0325391	0.355343	-0.0525894	0.199805	0.109101	0.0951309	0.391843	0.336225	-0.0585354	0.0448282	0.202354	-0.0130525	-0.193171	0.263968	0.315905	0.0173938	0.238849	-0.0598634	-0.0365279	-0.0130371	0.111096	-0.0414906	-0.0824583	-0.143579	0.022524	0.396948	0.0606825	0.215873	0.137001	-0.0123109	0.274032	-0.0445123	0.207338	-0.208848	0.111918	-0.0907118	0.014825	0.19978	-0.184879	0.141467	0.154306	0.274833	-0.0422184	-0.0447999	-0.0485032	0.0282698	-0.154134	0.0917188	-0.0224397	0.190219	-0.0275797	0.0208671	0.116715	0.0254587	0.312377	0.0107829	0.250939	-0.12723	0.202047	0.130927	0.0226315	-0.0509054	-0.0138904	0.134813	0.0601564	-0.186806	0.0615138	0.037804	-0.214939	0.194065	0.0801428	0.451072	0.0659271	0.342597	0.280723	-0.127971	-0.0368163	0.197741	-0.077723	0.24049	0.26406	0.0504137	0.169113	0.217304	0.16497	0.371554	0.0417041	-0.00222394	-0.070481	-0.114899	-0.0496637	0.108535	0.00719666	0.0252516	0.147317	0.106971	-0.00512763	0.174205	0.243875	0.0337722	0.101382	0.127255	0.103979	-0.0996571	0.291074	0.216777	-0.0774232	-0.00133565	0.0319763	0.00992645	0.113305	0.057969	-0.0266446	-0.0186622	0.101049	0.0168906	-0.177013	0.187133	-0.0313926	0.193791	0.388116	0.0824024	-0.254257	0.13382	0.013549	0.14731	0.441803	-0.0994013	0.20105	0.150208	0.016845	0.0615907	0.0857349	0.237179	-0.0360625	-0.123727	0.122428	-0.043544	-0.0272973	0.157539	-0.175006	0.135576	-0.0439603	0.0620889	0.176316	-0.0368483	0.0832074	0.306491	0.0984912	0.0787929	0.0741842	0.21236	0.076329	0.288166	0.301648	-0.128958	-0.179172	0.212455	0.0898931	0.00327589	0.0650124	0.182068	0.188115	0.0135721	-0.0209198	-0.0110969	0.099703	0.188613	0.179002	-0.0112294	0.367068	0.401962	0.329406	0.12572	0.216705	0.0684124	0.11759	0.0961073	-0.0269379	-0.0233232	-0.0228579	-0.0884418	-0.101677	-0.122906	0.0674733	-0.194007	0.243596	0.257832	0.341874	0.0588848	0.341794	0.183572	0.171096	-0.053592	-0.138304	0.132202	0.137695	0.28467	0.239474	-0.164268	-0.107452	0.0763289	-0.100298	0.109913	0.00842138	0.140875	0.151315	0.253067	0.0386761	-0.262933	-0.270081	0.3007	0.00692441	0.276431	-0.0601844	-0.0620804	0.0920996	0.151083	0.409127	-0.0617186	0.238159	0.0288719	0.0307909	-0.0493918	0.0105243	-0.00370156	0.00640611	0.279566	0.208069	0.123625	0.131951	-0.040761	0.170644	0.154681	-0.0572055	0.0321184	0.136975	0.232705	-0.0132329	0.00850321	0.115515	-0.118812	-0.191376	0.0894738	0.0495725	-0.208778	0.206522	0.025693	-0.140828	-0.14743	0.0878333	0.257308	0.252997	0.225318	0.00505652	0.095332	0.277716	0.0420055	0.112462	0.136104	0.215373	0.233532	-0.125874	-0.0376495	0.284547	0.240452	-0.123687	0.0804252	0.257895	-0.122664	0.250089	-0.113974	0.108143	0.176699	0.00857262	-0.138674	0.18191	-0.204686	0.00887741	-0.146589	0.110205	0.308863	0.268176	0.250054	0.14364	0.166422	0.110163	0.101048	0.340214	0.456471	0.270179	0.277634	0.305207	0.289646	0.289259	0.496733	0.0655891	0.321171	0.334936	0.278088	0.513522	0.436414	0.24247	-0.00318046	1	0.15844	-0.0182687	0.0640885	0.120086	0.0276983	0.354238	0.166874	0.0117365	0.363398	-0.106806	0.366826	0.398298	0.41802	0.522222	0.176566	0.353344	0.510451	0.476	0.103811	0.0713208	0.258227	0.288429	0.244745	0.156905	0.275235	0.370754	0.0953208	0.432857	0.398387	0.00746903	0.0649558	0.0754618	-0.0135649	0.108741	0.137707	-0.02356	0.222076	-0.0740496	0.149912	0.25087	0.0566547	0.116003	0.154865	0.25737	0.0790953	0.123195	-0.0377829	-0.00396584	0.0212909	0.138042	0.048256	-0.0112468	-0.203562	-0.163556	0.0220305	-0.259987	-0.192552	-0.203825	-0.24341	-0.265075	-0.209649	-0.373984	-0.22851	-0.0552845	-0.189938	-0.154774	-0.131892	-0.101236	-0.181445	-0.129939	-0.289424	-0.231946	-0.136921	-0.12558	-0.224628	-0.32498	-0.505019	-0.538604	-0.494695	-0.470582	-0.416242	-0.391963	-0.476716	-0.424091	-0.533135	-0.516703	-0.512695	-0.552935	-0.549651	-0.55872	-0.512012	-0.54657	-0.542024	-0.301046	-0.533476	-0.504272	-0.539364	-0.528679	-0.152936	-0.463177	-0.452595	-0.523735	-0.504731	-0.101203	-0.247031	-0.531535	-0.502649	-0.239242	-0.418314	-0.441627	-0.408594	-0.158461	-0.236565	-0.0704926	-0.263548	-0.52748	-0.269031	-0.53375	-0.0796639	-0.295805	-0.291358	-0.193493	-0.314633	-0.203923	-0.263069	-0.310648	-0.269237	0.0600364	0.000430706	-0.00412583	-0.0647221	0.0204703	-0.0195619	-0.0432445	-0.0267158	-0.0229217	-0.0624612	-0.0666046	-0.124027	-0.118723	-0.0541798	-0.123838	0.0390283	-0.0896031	-0.0711555	0.258646	0.0589483	0.13669	0.0128051	0.0580996	-0.452929	-0.200186	-0.216574	-0.252668	0.00214344	0.0143463	0.106559	-0.0587775	0.124795	0.0986917	0.251347	0.302747	0.287697	-0.387196	-0.186419	-0.367474	-0.317317	-0.359317	-0.227131	0.109728	0.209532	-0.13544	0.314115	-0.0454132	0.204041	0.0484527	-0.019612	0.174196	0.35398	0.119317	0.0742411	0.0301523	0.0637353	0.101871	0.177974	0.144739	0.170853	-0.0678504	0.145711	0.0373115	0.0145063	0.120832	0.0321037	0.348793	0.00716573	0.0617759	0.137274	0.0345836	0.0920727	-0.0954262	-0.138674	0.340251	0.3015	0.0908474	0.119256	-0.194337	-0.326046	0.348695	0.233437	0.130693	0.0258849	0.229407	-0.0495659	0.0246869	-0.132413	-0.108257	0.252435	-0.0133359	-0.119939	-0.0822065	-0.130129	0.00551844	0.207403	-0.160964	-0.0951296	-0.0603766	-0.0899045	-0.323335	-0.0578224	0.387986	-0.181982	-0.342426	0.0771549	-0.0344319	-0.0872432	-0.0432262	0.096245	-0.0306356	0.226702	0.0836912	0.100241	0.00252799	0.0659679	0.0122214	-0.198968	-0.209123	0.243117	-0.011654	0.191766	0.228382	0.176907	-0.0720954	0.210478	0.0306554	0.152042	0.178321	0.113668	-0.132287	-0.149187	-0.142109	0.139861	-0.0854173	0.0855109	-0.0597914	-0.0568657	-0.113706	0.0237232	0.217255	-0.0795335	0.246548	0.288396	0.244929	0.460534	0.412056	-0.0268936	-0.0573542	0.113816	0.0800623	0.032693	-0.197146	-0.313949	-0.336944	-0.355678	-0.260921	-0.246575	-0.28273	-0.331372	-0.19032	0.0103813	-0.114026	-0.0824654	-0.110067	0.0349386	0.102041	0.01988	-0.128486	-0.0859763	0.0284355	0.0454894	-0.0605471	-0.0294227	-0.0801918	-0.0499189	0.105683
sig_21421	sig_21421	GSK-1059615	PI3K INHIBITOR	2	-0.049407	0.0636304	0.0903337	-0.0169509	0.0498837	-0.0489885	0.0458596	-0.111116	0.127652	0.109541	0.0147325	0.133656	0.0340565	-0.144346	-0.0312349	0.197977	0.0884883	0.0745628	0.0692803	0.0397728	-0.116049	-0.295452	-0.221003	-0.0925619	-0.223107	-0.16436	-0.171439	0.0190429	-0.214841	-0.135531	-0.172253	-0.13832	0.026738	0.103884	0.125086	0.189981	0.141758	0.11078	0.0624818	0.169207	0.100285	0.230789	0.147204	0.125799	0.0888027	0.210098	0.00034488	0.26822	0.0984052	-0.181212	-0.226729	-0.132835	-0.147566	0.0334253	0.0201479	0.0324607	0.252218	0.127206	0.155195	0.212999	-0.0373431	0.000234081	0.156615	-0.0215166	-0.0187508	-0.0543401	-0.0317534	-0.011171	0.0783956	0.0941857	0.113836	-0.156573	0.178551	0.0194635	-0.0527512	0.0890203	0.133319	-0.190026	-0.202714	-0.224859	0.0874279	0.101239	-0.0397777	0.0512343	0.0721372	-0.011713	-0.0650266	0.163705	-0.000721169	0.068585	-0.110107	0.134231	-0.129072	0.27414	0.0553061	-0.129888	-0.0323943	-0.116695	-0.0781415	0.2189	0.0820716	-0.132181	0.111401	-0.000260686	0.106919	0.13929	0.243711	0.157489	0.222036	-0.0774482	0.0167604	-0.0839623	-0.096031	0.0624534	-0.0535152	-0.147823	-0.134994	0.218564	-0.0662792	-0.014331	0.0923099	-0.187069	-0.0747434	-0.107711	0.18216	0.143584	-0.0575143	-0.0539876	0.106313	0.155001	0.177784	0.174006	0.236616	0.10267	0.235727	-0.062944	-0.0948357	-0.0149478	-0.0658959	-0.0703711	-0.1633	0.0650804	-0.183199	0.0381363	0.0513942	0.0391858	-0.111595	-0.060043	-0.0891435	-0.0796968	-0.0297169	0.266849	0.0521605	0.0803726	-0.00220214	0.130072	-0.0553541	0.0881559	0.185792	-0.137221	-0.0243362	-0.172148	0.188742	0.0790735	-0.111114	-0.00665142	-0.0736046	0.118627	-0.0267748	-0.0747034	0.0251506	0.0932915	0.0171504	0.17836	0.0897169	0.0803238	-0.0989571	0.0658562	0.159231	-0.0879285	-0.115883	-0.0711522	-0.0397277	0.177032	0.0317514	0.0996456	0.148629	0.0866058	0.00606729	0.0359542	0.059837	-0.0133695	-0.111766	0.0305971	0.134979	-0.00418316	-0.102448	0.0496263	0.0405908	-0.011887	-0.003603	0.123075	-0.0351153	0.0313215	-0.0680408	0.122229	-0.0467829	-0.0840571	-0.00780991	-0.0760535	-0.0380688	-0.0987306	-0.0575649	-0.150687	0.0921232	0.0178008	-0.00420184	-0.0205175	0.250924	-0.0811405	-0.0679235	0.0905532	0.143244	0.0437025	0.0612314	0.126528	-0.0607644	0.00669494	-0.015059	0.0137587	0.162821	-0.0405692	0.0664172	0.05478	-0.0826168	-0.155213	0.161846	0.0690357	-0.00789074	-0.134209	-0.0646859	0.00115269	-0.0907783	-0.0787932	-0.101567	0.091867	-0.0646987	0.0785497	-0.0814756	-0.11408	0.186618	0.1836	0.219737	-0.0530172	0.0538239	0.101086	-0.119726	0.072668	0.118887	-0.0507111	-0.0976834	-0.0306419	0.0232456	0.0977006	0.184361	0.0411287	0.0504877	-0.0861553	0.149379	0.148367	0.0829406	0.0435741	0.0417199	0.128791	0.0710498	0.186676	0.0239089	-0.0332256	0.068484	0.1108	0.0676671	0.030415	-0.0345628	0.143312	-0.0249503	-0.139559	-0.0892646	-0.102329	-0.131544	-0.152819	0.0983459	0.113315	0.251424	0.0752907	0.10066	0.0300698	0.025745	-0.0820954	-0.0327133	0.138347	0.026148	0.126932	0.0186841	-0.0980166	0.130692	0.0330355	-0.0656409	0.076013	0.00110882	0.111322	0.0876806	0.242877	0.0992692	-0.156356	-0.101555	0.252192	-0.00178201	0.111214	-0.0678339	-0.0351113	-0.014626	-0.0533633	0.0783882	-0.0221097	-0.123887	-0.0489651	0.143913	-0.0281829	0.00861236	-0.00369286	-0.0620191	0.0980531	-0.0593449	0.0690799	0.0376481	-0.0997605	-0.038661	0.0978847	-0.0116756	-0.0919365	0.0106775	0.115545	0.0387208	-0.00897932	0.0246121	-0.0761951	-0.112542	-0.0875932	-0.0666774	-0.0375647	-0.194007	-0.123188	-0.168243	-0.0646753	-0.0227445	0.0578833	0.0528126	0.028373	0.0404973	-0.00957573	0.229889	-0.0171439	-0.051505	-0.0322026	0.102181	0.0493699	-0.134519	-0.0140484	-0.0233011	0.187149	-0.115467	0.0687442	0.103915	-0.0685734	0.149314	0.114257	-0.017805	0.0744349	0.0235958	0.0901549	-0.0489728	-0.00866561	-0.090812	0.0598158	0.163841	0.237122	0.216214	0.10555	0.109472	0.209658	0.134429	0.139352	0.265894	0.325454	0.169399	0.176111	0.173873	0.15461	0.264833	0.236981	0.0123013	0.248613	0.0666503	0.0893532	0.213013	0.0966133	0.348079	0.162966	0.15844	1	0.0911535	0.0613214	0.272591	0.168735	-0.00124317	0.172737	0.2186	0.0767147	-0.0609717	0.236384	0.284291	0.204125	0.282641	0.218097	0.226567	0.303967	0.216716	0.339544	0.124224	0.260378	0.175873	0.102851	0.0391749	0.184693	0.261418	0.391552	0.251704	0.274194	0.00776058	0.0379581	0.153944	0.0863768	0.258384	0.306157	0.139076	0.260902	0.191679	0.106845	0.221154	0.207533	0.331474	0.252203	0.309119	0.300678	0.241923	-0.0890794	-0.0678443	-0.222864	0.0613494	-0.191968	-0.135921	-0.0321799	-0.0468353	-0.210903	-0.258155	-0.276202	-0.181665	-0.19027	-0.1306	-0.271837	-0.187416	-0.241678	-0.216796	-0.156356	-0.0623056	-0.19622	-0.249055	-0.352696	-0.229636	-0.284882	-0.191693	-0.122591	-0.165853	-0.129938	-0.0915037	-0.160937	-0.193236	-0.153757	-0.106676	-0.0847552	-0.284499	-0.194463	-0.0506891	-0.139168	-0.0900143	-0.071194	-0.219062	-0.103242	-0.144454	-0.118103	-0.141385	-0.0952474	-0.128948	-0.199341	-0.231569	-0.143488	-0.177757	-0.141774	-0.154551	-0.0970819	-0.208278	-0.143307	-0.202167	-0.0872819	-0.192998	-0.183132	-0.198335	-0.1792	-0.284029	-0.139487	-0.261843	0.0500173	0.100214	-0.289654	-0.200501	-0.346365	-0.143067	-0.270169	-0.420275	-0.212735	-0.301074	-0.191701	-0.188025	-0.236626	-0.187438	-0.15573	-0.10162	-0.144076	-0.0048856	-0.226174	-0.146852	-0.15756	-0.00348232	-0.134951	-0.111648	-0.0941752	-0.209269	-0.0495268	-0.172624	-0.11444	-0.160851	-0.108691	-0.153146	0.030925	0.0986399	0.199452	0.113287	0.207749	0.100379	-0.116928	0.083126	-0.0511689	0.118648	0.0979876	-0.0319619	-0.0615442	-0.00927269	-0.104166	-0.0576537	0.273637	0.144894	0.230742	-0.0438466	-0.13562	-0.175186	-0.0488921	-0.0951596	-0.0839262	0.0587728	-0.016826	-0.0309083	0.139197	-0.0286487	0.106067	0.0759398	0.0940893	0.134462	0.137463	0.13307	0.0812604	0.0688553	0.156058	0.0798678	0.0611296	0.163994	-0.0327101	0.252938	-0.0160587	0.0693913	0.0547514	0.209577	-0.147088	0.121826	0.177194	0.222974	-0.0286011	-0.152788	0.14779	0.0845459	0.0273417	0.175911	0.178636	-0.0178335	-0.0593586	-0.0400493	0.0530004	0.204383	0.0996363	0.170233	0.0999202	0.229525	0.130284	0.0910792	-0.0323477	0.0942904	0.164041	0.115429	0.0913746	0.0642638	0.0784206	0.0186306	0.133706	0.0646879	-0.0228356	0.0191253	0.0304907	0.0631584	-0.0118374	0.206184	-0.0181441	-0.105265	0.149398	0.00288037	0.0631872	0.0727635	-0.0123913	0.139132	0.00655613	0.162064	0.147762	-0.0489223	0.159457	-0.0709981	0.0796265	0.11895	0.203765	0.126309	0.0734219	0.0825741	0.165143	-0.015279	0.142017	0.21907	0.215337	0.149946	0.165118	-0.0191145	-0.00635683	0.085933	0.12304	0.0820619	0.0715199	0.0154706	0.0382319	-0.0451268	-0.02402	0.146747	0.117663	0.0194098	0.0887722	0.108206	0.130955	0.158148	-0.088963	-0.208046	0.0357284	0.145903	-0.0129458	-0.0805378	-0.00884199	-0.124953	-0.156179	-0.132727	-0.11481	-0.156145	-0.153691	-0.117459	-0.226114	-0.157805	-0.271531	-0.0759931	-0.133876	-0.17892	-0.144145	-0.172581	-0.108049	-0.0743214	-0.172558	-0.209968	0.128458	0.102771	-0.164733	-0.219051
sig_20963	sig_20963	EPOTHILONE-B	MICROTUBULE STABILIZING AGENT, TUBULIN INHIBITOR	2	-0.050261	0.0368296	-0.136498	-0.0285624	-0.0625432	0.399472	0.0947583	-0.0620887	-0.115702	-0.141653	0.386762	0.13939	0.134534	0.141057	0.0220812	0.207439	0.454172	0.745606	0.568145	-0.0498937	-0.114462	0.207342	-0.0282381	-0.369734	-0.242959	-0.311399	-0.334642	-0.301949	-0.226743	-0.189494	-0.218835	-0.285544	0.517442	0.548713	-0.0962714	-0.0241692	-0.0876057	0.0530694	-0.149559	0.0528864	0.0402295	0.0234668	0.0215764	0.255982	0.0951686	0.0430937	-0.178696	-0.0639913	0.189124	-0.244324	-0.189896	-0.173355	-0.0563898	-0.394726	-0.175493	-0.482211	0.376633	0.314062	0.559973	0.300012	-0.411379	-0.107174	-0.330155	-0.145817	-0.208884	-0.0401142	-0.0348615	-0.0971863	0.0790522	0.117407	-0.176639	-0.211851	0.193021	-0.000544944	-0.151892	-0.155864	0.189707	-0.242554	-0.167633	-0.333252	0.0275277	0.0612989	-0.18967	-0.301825	-0.183501	-0.11593	-0.277385	-0.128588	0.18372	-0.0062983	-0.19762	0.345874	-0.236506	-0.0477225	-0.0917926	-0.36023	-0.00676192	-0.266585	-0.156637	0.369189	0.18933	-0.232297	-0.196331	-0.047795	-0.208336	0.149014	0.0791081	0.313886	0.288081	-0.0244619	-0.221987	-0.155294	0.0434945	0.147686	-0.263425	-0.504863	-0.341831	-0.183265	-0.376206	-0.139388	-0.119004	-0.51336	-0.111776	-0.533283	0.412544	0.0111835	-0.0842753	-0.126532	0.106322	-0.13392	0.232953	0.0626571	0.329741	0.129755	0.190023	-0.123185	-0.316461	0.10272	-0.22314	-0.331136	-0.521229	-0.155407	-0.300278	-0.208018	0.241673	-0.306769	-0.257358	-0.225533	-0.352752	-0.24757	-0.0240697	0.393498	-0.245505	0.00353197	-0.0608005	0.249741	-0.0242225	0.440577	0.106654	-0.321655	-0.136371	-0.19702	0.356756	0.121073	-0.318359	-0.326834	-0.313875	0.0697444	0.0188817	-0.279621	-0.218057	0.108469	-0.217845	0.154381	0.0104626	-0.218863	-0.236073	0.0144686	-0.168298	-0.127069	-0.22682	-0.115875	-0.235752	0.0555449	-0.0709909	0.193373	0.104647	-0.208189	-0.263387	-0.359528	0.0751652	-0.104156	-0.198895	0.14261	0.185557	-0.0701829	-0.23699	-0.00693503	0.0751739	-0.0922665	-0.120559	0.320673	-0.248039	-0.0388145	-0.290914	0.0996917	-0.271933	-0.171496	0.211878	-0.21333	-0.316664	0.0348869	0.103591	-0.115001	0.270969	0.0380738	0.00643135	-0.149814	0.305721	-0.297446	-0.0128893	-0.0149912	0.108169	-0.0792163	-0.315384	0.283594	-0.12898	-0.160241	-0.123427	-0.0378396	-0.0225138	-0.2285	-0.0663425	-0.0542318	-0.325032	-0.276644	0.431064	-0.267631	0.0126562	-0.245254	-0.324718	-0.107396	-0.14481	-0.196183	-0.200774	-0.184536	-0.196505	-0.0427593	-0.0439855	-0.257682	0.259788	0.204249	0.0426288	-0.306932	-0.268224	0.126234	-0.217856	-0.0809764	0.053727	-0.166631	-0.208812	-0.0943165	-0.287543	0.203824	0.281258	-0.0208788	-0.266717	-0.257654	0.209245	0.0578024	0.0670434	-0.254563	-0.13229	0.37562	-0.217778	-0.0621495	-0.291692	-0.0953609	-0.12821	0.0604901	-0.0580404	0.0152644	-0.369016	0.128877	-0.205733	-0.258757	-0.227769	-0.278668	-0.265767	-0.311749	-0.224688	0.0798491	0.085525	-0.00940976	-0.0840672	-0.202685	-0.369781	-0.419955	0.0470739	0.137112	-0.212595	-0.173191	-0.0300078	-0.26244	0.363186	-0.0429566	-0.0463369	-0.13924	-0.0517499	-0.0889649	0.15233	0.237369	-0.0861748	0.25797	0.312679	0.289546	-0.0345348	-0.0363763	-0.0470733	-0.196427	-0.0584046	-0.0793869	0.0759321	-0.259395	-0.263462	-0.240747	0.362694	-0.071475	-0.0501794	-0.303252	-0.0313978	0.0554956	0.0511908	-0.1184	-0.00432812	-0.206358	-0.227219	0.00795594	0.0842033	-0.227669	-0.117938	-0.0117069	0.149084	0.111127	-0.11151	0.0642895	0.122691	-0.158161	-0.102606	0.247475	-0.108434	-0.0545256	-0.243356	-0.150792	-0.0291104	0.0206498	-0.083951	-0.00300041	0.0057578	-0.0812233	0.0672538	-0.10616	-0.0992516	-0.0683313	0.0847124	-0.0962069	-0.168831	-0.100458	-0.230079	0.0473056	-0.254276	-0.0396552	-0.0689134	-0.188406	0.0239173	0.184623	-0.232679	0.204149	-0.00691461	0.259686	-0.116974	0.0944467	0.381535	0.464957	0.164721	0.629159	0.694571	0.424135	0.5342	0.282817	0.497111	0.517822	0.554623	0.345692	-0.0604402	0.0132323	0.0528052	0.221256	0.189433	0.281213	0.147337	0.141185	0.235885	0.221201	0.123747	0.0452941	0.107917	0.257682	-0.0182687	0.0911535	1	0.783257	0.231877	0.765901	-0.00580164	0.139894	0.0429461	0.206	0.770187	0.27627	0.27433	0.289167	0.111426	0.343679	0.373503	0.334275	0.520752	0.302895	0.810565	0.392606	0.311628	0.351	0.525208	0.528671	-0.00841251	0.197164	0.0994629	0.132054	0.73118	0.529191	0.856157	0.8494	0.804677	0.516043	0.414418	0.499924	0.544657	0.545443	0.525975	0.59387	0.460464	0.596526	0.207045	0.126015	0.196269	-0.328511	-0.549462	-0.363998	-0.336134	-0.519938	-0.677412	-0.0772972	-0.14119	-0.248498	-0.304725	-0.265185	0.0184974	-0.0215955	-0.0214323	-0.359219	-0.364769	-0.455153	-0.238168	-0.442225	-0.43718	-0.21335	-0.502207	-0.412896	-0.264896	-0.319388	-0.361584	-0.334929	-0.488005	-0.217489	-0.185338	0.0736118	-0.0553505	0.00387047	-0.0175583	-0.00682632	0.0582365	-0.00819782	0.176627	-0.156733	-0.111252	0.0331815	-0.151345	-0.104657	-0.0967131	0.00241011	-0.0116078	-0.00172379	-0.10098	-0.125284	-0.152978	-0.0196358	-0.0826205	-0.1739	-0.17869	-0.157409	-0.146479	-0.0813954	-0.490748	-0.247184	-0.149653	-0.120881	-0.39325	-0.434375	-0.335916	-0.175879	-0.225978	-0.0361047	-0.23621	-0.296257	-0.209066	-0.259578	-0.230758	-0.0670098	-0.277582	-0.283999	-0.410573	-0.177157	-0.163756	-0.0619004	-0.0622421	-0.143689	-0.398637	-0.310562	-0.356747	-0.280115	-0.665062	-0.563513	-0.447776	-0.299531	-0.245589	-0.318537	-0.285347	-0.221979	-0.481116	-0.604523	-0.600204	-0.690014	-0.626819	-0.0550511	-0.26572	0.147839	0.649228	0.38581	0.478301	0.0892101	0.262714	0.28138	0.378472	-0.284034	-0.142422	-0.434245	-0.27014	-0.431011	-0.34881	0.0718954	0.211131	0.121178	0.209728	0.192516	0.14168	-0.000701223	0.0172882	0.0113787	-0.15691	-0.125712	0.35667	0.147836	-0.0364662	-0.0725085	-0.0207	0.205521	-0.188344	0.0509025	-0.0682414	-0.151306	-0.0885995	0.0209363	-0.0569482	-0.197157	-0.124208	0.0463224	0.00432527	-0.0221793	-0.18556	-0.110957	0.143125	0.00136989	-0.03313	0.347956	0.0458385	-0.049438	0.0514901	0.235305	0.0439003	0.229605	0.261418	0.237623	0.224363	-0.0530762	0.207374	0.228784	0.22537	0.203095	0.0452409	0.385052	0.393675	0.133863	0.227546	0.143097	0.0988911	0.312545	0.363342	0.384815	0.269192	0.177463	0.173439	0.294796	0.335612	-0.0366146	0.256414	0.145748	0.385037	0.164742	0.236839	0.164914	0.20108	0.432362	0.0295734	-0.0809065	0.330887	0.0175088	0.0811951	-0.0200497	0.478147	0.409323	0.109027	0.449018	0.0537566	0.281014	0.315692	0.257203	0.255654	-0.0582904	0.0969377	0.189341	0.170295	0.0376066	0.0982396	0.171715	0.192356	0.0368076	-0.13985	-0.0753791	-0.0254809	0.0825104	0.0668031	0.0995797	0.183588	-0.00858028	-0.0152449	-0.0442326	0.0383565	0.276052	0.0239241	-0.0341571	-0.0351672	0.14606	-0.00261848	0.00946617	-0.17797	-0.323505	-0.113848	-0.195103	-0.115137	-0.0434326	-0.198103	-0.106381	-0.175262	-0.378586	-0.321753	-0.350627	-0.285076	-0.332478	-0.41134	-0.265066	-0.170966	-0.0981227	-0.120129	-0.253641	-0.275866	-0.209632	-0.30678	-0.300974	-0.357733	-0.250822	-0.16874	-0.248754	-0.230715
sig_20940	sig_20940	AR-12	PHOSPHOINOSITIDE DEPENDENT KINASE INHIBITOR	2	-0.0161491	0.038227	0.00903641	0.11681	0.0693469	0.158631	0.125901	-0.0264632	-0.00767872	-0.0886955	0.202984	-0.0284374	0.00826951	-0.0326541	-0.0361039	0.22328	0.355362	0.592079	0.405186	0.0850169	-0.160354	0.19288	-0.00939526	-0.306481	-0.268168	-0.32484	-0.376454	-0.324527	-0.255277	-0.255294	-0.258126	-0.306443	0.39889	0.437382	-0.0677205	0.0564514	-0.0792836	0.0595278	-0.0393045	0.0751228	0.12494	0.0368715	-0.00313646	0.285838	0.117219	0.160622	-0.153741	0.0645722	0.103963	-0.234024	-0.124051	-0.0498118	-0.0590199	-0.193764	-0.146426	-0.34548	0.271802	0.138551	0.445233	0.206169	-0.253411	-0.149306	-0.143521	-0.0647272	-0.170354	0.0130819	-0.0425044	-0.0929957	0.0206911	0.0680966	-0.0790618	-0.185416	0.14225	-0.0137064	-0.162103	-0.110466	0.11572	-0.241895	-0.158027	-0.256817	-0.0114232	0.0311997	-0.142301	-0.324159	-0.0810929	-0.140196	-0.266951	-0.0321187	0.0830107	-0.072787	-0.130259	0.197881	-0.226137	-0.0725138	-0.0204207	-0.319161	-0.0576415	-0.260349	-0.170086	0.277427	0.143665	-0.141153	-0.112149	-0.0585764	-0.248855	0.164882	0.049726	0.229169	0.20777	-0.0342078	-0.121669	-0.0539032	-0.0646447	0.0764078	-0.170624	-0.397074	-0.304023	-0.030656	-0.24727	-0.117171	-0.0904059	-0.402373	-0.118003	-0.413979	0.307035	0.0286537	-0.0984015	-0.154603	0.0374298	-0.0406145	0.149367	0.0764616	0.250524	0.0727965	0.167515	-0.147866	-0.215639	0.0780404	-0.218421	-0.261011	-0.425907	-0.128412	-0.31901	-0.197231	0.172162	-0.254366	-0.2364	-0.197718	-0.302635	-0.209024	-0.0584733	0.296725	-0.19259	0.0161654	-0.0667915	0.214342	-0.0204966	0.323252	0.154442	-0.282512	-0.0527861	-0.183876	0.317117	0.106324	-0.344469	-0.204372	-0.28774	0.082782	0.0449076	-0.326084	-0.194942	0.0664227	-0.226148	0.168958	-0.0156147	-0.123572	-0.176234	0.0644978	-0.118193	-0.12922	-0.288299	-0.0922398	-0.226146	-0.00167291	-0.000674165	0.129948	0.0180238	-0.108006	-0.163001	-0.211719	0.036858	-0.110661	-0.189305	0.127834	0.0983061	-0.0397536	-0.202418	0.0049034	0.0446222	-0.0734837	-0.128189	0.217901	-0.149963	-0.034524	-0.219086	0.0647025	-0.132816	-0.147021	0.155038	-0.152988	-0.248769	0.0928623	0.0469812	-0.072317	0.189658	-0.0527599	-0.00124678	-0.184624	0.269784	-0.257026	-0.100608	0.00438542	0.148887	-0.0390933	-0.139483	0.18991	-0.128642	-0.123446	-0.0958463	-0.0556134	0.0690111	-0.135596	-0.0175796	0.0168583	-0.257509	-0.2289	0.296706	-0.136409	-0.00683324	-0.26258	-0.244732	-0.0713927	-0.148437	-0.177337	-0.215736	-0.125368	-0.192974	-0.077739	0.0853729	-0.333526	0.193586	0.185846	0.0181359	-0.332118	-0.230838	0.163698	-0.169203	-0.0394721	0.102457	-0.191183	-0.178865	-0.0796668	-0.210007	0.126068	0.206712	-0.024453	-0.183574	-0.233171	0.157356	0.0469769	0.06702	-0.201186	-0.104047	0.246882	-0.123454	0.0729728	-0.173231	-0.053529	-0.0212533	0.0409874	0.0373377	0.0113896	-0.264527	0.0414898	-0.172877	-0.225274	-0.232185	-0.273473	-0.203383	-0.336295	-0.0957233	0.0825079	0.104873	-0.0423842	0.0234573	-0.090828	-0.227814	-0.336839	0.0509465	0.116835	-0.017294	-0.0519231	0.0200238	-0.280136	0.29209	-0.0630234	0.00768773	0.000978001	-0.0361459	-0.0392259	0.121727	0.215314	-0.087529	0.175291	0.212506	0.275729	-0.0755918	0.0135293	-0.100026	-0.18704	-0.0353591	-0.0410779	0.152338	-0.194454	-0.163552	-0.243552	0.308744	-0.100817	-0.0495466	-0.217164	0.0273406	0.104467	0.187798	0.00895773	0.097938	-0.135496	-0.16106	0.0218406	0.0788836	-0.192979	-0.0387498	0.152565	0.186316	0.194689	-0.0097417	0.0685831	0.098822	-0.125873	-0.0473759	0.214539	-0.0673224	0.00065017	-0.185646	-0.0940412	0.0482505	0.112982	-0.0157418	0.0921688	0.0911997	-0.0341997	0.150154	-0.0201064	-0.0324121	0.0251661	0.11725	0.0311012	-0.168938	-0.0433502	-0.139184	0.206907	-0.233935	0.0028546	-0.00710546	-0.128936	0.0916113	0.22252	-0.155329	0.236771	0.0124919	0.236033	-0.063723	0.0618834	0.430658	0.375342	0.165261	0.565401	0.605056	0.60511	0.58627	0.358543	0.43449	0.578428	0.582906	0.354304	0.110327	0.162274	0.196604	0.214766	0.207739	0.305492	0.157003	0.177682	0.181056	0.201259	0.172725	0.0983821	0.140941	0.0889681	0.0640885	0.0613214	0.783257	1	0.239286	0.76035	0.102284	0.114613	0.0302237	0.228066	0.701251	0.324921	0.272009	0.33527	0.239517	0.419803	0.333696	0.32657	0.511241	0.289208	0.7784	0.268718	0.270673	0.370871	0.450114	0.481776	0.0694857	0.167819	0.185938	0.238452	0.661832	0.391332	0.689598	0.702956	0.644428	0.437033	0.355579	0.409486	0.440564	0.544998	0.511956	0.543837	0.399266	0.536567	0.262929	0.0610238	0.152237	-0.248256	-0.371336	-0.203295	-0.232985	-0.375077	-0.549794	-0.0462977	-0.070384	-0.2374	-0.244852	-0.259877	0.0448485	0.0158227	-0.0776957	-0.294509	-0.371483	-0.403464	-0.219049	-0.359825	-0.373403	-0.155498	-0.422597	-0.289272	-0.192635	-0.159168	-0.337735	-0.411074	-0.355663	-0.117642	-0.133326	-0.0496253	-0.13834	-0.111038	-0.0327195	-0.0975812	0.00548357	-0.104908	0.0761169	-0.191408	-0.179733	-0.0431255	-0.250232	-0.152699	-0.16968	-0.0579368	-0.0902963	-0.0859649	-0.163568	-0.146477	-0.167809	-0.0943093	-0.146274	-0.214618	-0.248694	-0.212341	-0.223772	-0.16946	-0.474795	-0.202431	-0.22638	-0.244538	-0.37346	-0.411657	-0.358199	-0.225797	-0.217145	-0.0503851	-0.269161	-0.296172	-0.279095	-0.226171	-0.270355	-0.0440881	-0.232004	-0.32327	-0.387924	-0.197765	-0.183508	-0.0829997	-0.116133	-0.158421	-0.377576	-0.268989	-0.222595	-0.182883	-0.463119	-0.42134	-0.335046	-0.249947	-0.247733	-0.250469	-0.25445	-0.214545	-0.36222	-0.437142	-0.442794	-0.572857	-0.487536	-0.0782953	-0.269768	0.0580234	0.551649	0.272043	0.428157	-0.0347531	0.271037	0.254553	0.272797	-0.196717	-0.0777759	-0.32941	-0.177364	-0.261162	-0.225411	0.0469444	0.313969	0.156985	0.083118	0.103825	0.0887714	-0.00329429	-0.100823	-0.0198542	-0.151268	-0.0659454	0.368779	0.223541	0.0144121	-0.0439899	0.0237454	0.183327	-0.191512	0.0969826	-0.0152033	-0.127527	-0.0654424	0.0459442	-0.0500341	-0.0916412	-0.0902193	0.0728079	0.00390742	0.00564397	-0.14401	-0.0900716	0.18957	0.0493187	0.0554788	0.327952	0.062478	-0.0584543	0.116898	0.224653	0.011922	0.104994	0.287666	0.268256	0.176316	-0.0623838	0.128966	0.135094	0.258417	0.212365	0.114701	0.330048	0.407676	0.121044	0.180903	0.0603219	0.0470482	0.310475	0.323303	0.385017	0.181743	0.0990769	0.162225	0.284953	0.274374	-0.0264021	0.156487	0.0936614	0.282213	0.0423066	0.242103	0.0534557	0.126119	0.381419	0.00366599	-0.0832276	0.263346	0.0181467	0.0296145	0.0772348	0.455404	0.396229	0.0361673	0.380282	0.0937777	0.194103	0.283934	0.291398	0.200826	-0.014474	0.122874	0.184019	0.169524	0.0238013	0.0754972	0.135045	0.29143	0.00541372	-0.0716659	0.00554252	-0.00750892	0.0858445	0.0916758	0.103274	0.10877	-0.0413838	-0.105804	-0.0898196	-0.0163483	0.251903	0.0705855	-0.0938788	-0.029796	0.202063	0.0847543	-0.0150105	-0.14935	-0.264111	-0.0421484	-0.175862	-0.109114	-0.0448453	-0.202636	-0.0337725	-0.171914	-0.317509	-0.294787	-0.3655	-0.271457	-0.237303	-0.286625	-0.293561	-0.0947666	-0.106349	-0.118626	-0.245822	-0.17969	-0.10605	-0.314621	-0.198982	-0.321012	-0.164532	-0.0306716	-0.148381	-0.0437292
sig_20906	sig_20906	PYRIMETHAMINE	DIHYDROFOLATE REDUCTASE INHIBITOR	2	-0.100339	0.0187171	-0.0161024	-0.044741	-0.0172614	0.0299377	-0.0305903	-0.0804036	0.214394	0.131814	0.09779	0.0480428	0.0589028	-0.0137515	-0.085113	0.0818041	0.0338569	0.214273	0.116914	-0.0651201	-0.176331	-0.118758	-0.276951	-0.262564	-0.285072	-0.227806	-0.197277	-0.0768893	-0.266866	-0.12214	-0.239812	-0.246251	-0.0370109	0.177043	0.00520405	0.225438	0.15483	0.104963	-0.00704575	0.090056	0.0869521	0.122197	0.177655	0.216638	0.0695347	0.102745	-0.152184	0.16079	0.0885778	-0.156789	-0.253336	-0.111367	-0.257951	-0.0118066	-0.0269875	-0.0370715	0.24431	0.206759	0.209794	0.307482	-0.127091	0.0673694	0.0561038	-0.162044	-0.16651	-0.0681564	-0.184738	-0.0136222	0.114857	0.0891754	0.0468624	-0.183194	0.138869	-0.0148579	-0.150485	0.0284572	0.172739	-0.189217	-0.229095	-0.197097	0.101037	0.0627264	-0.0988861	-0.0306768	0.00855347	-0.0751135	-0.22837	0.063489	-0.00102649	0.0631895	-0.172554	0.108539	-0.152381	0.159972	0.00174508	-0.169884	0.0368595	-0.112381	-0.108416	0.21255	0.129849	-0.112013	0.00636642	-0.0231438	-0.0117123	0.223583	0.0878726	0.221336	0.184614	-0.044153	0.0999487	-0.0655919	-0.082124	0.0832841	0.0122546	-0.195729	-0.219547	0.0550335	-0.0532492	-0.0491625	0.0868049	-0.251932	-0.0568074	-0.178553	0.226355	0.0822658	-0.0995796	-0.0732553	0.0925198	0.124494	0.156516	0.125664	0.219886	0.0595144	0.195223	-0.0662126	-0.134142	-0.137119	-0.0742718	-0.135636	-0.230681	0.0659037	-0.238565	-0.0957648	0.153136	0.00137382	-0.122907	-0.0843145	-0.116894	-0.104015	-0.101143	0.270622	-0.150325	0.0912689	-0.0282084	0.122906	0.0144046	0.153675	0.221232	-0.151657	-0.01857	-0.198824	0.222697	0.117434	-0.0952171	-0.0945928	-0.0901986	0.050087	-0.0311561	-0.0885985	0.0270124	0.111424	-0.0867255	0.167302	0.0796527	0.0938747	-0.136777	0.109212	0.114711	-0.108558	-0.0197445	-0.10203	-0.0795378	0.136541	0.0562377	0.115574	0.120043	0.0489796	-0.0637435	0.040776	0.0640173	-0.0475103	-0.110588	0.0254878	0.0958078	0.0384	-0.128966	0.0199813	0.0690417	-0.0603605	-0.0303387	0.17428	-0.0904154	-0.0167284	-0.123759	0.110888	-0.115761	-0.133788	0.138872	-0.0541169	-0.148002	-0.101115	-0.0451778	-0.147998	-0.0341143	0.0639278	-0.00055222	-0.0559068	0.193388	-0.130897	-0.140702	0.084036	0.0640069	0.00287052	0.0244518	0.1542	-0.164826	0.0188415	-0.0294079	0.0600877	0.148828	-0.227404	0.0390741	0.0594816	-0.126943	-0.198021	0.23869	-0.0142629	-0.00641301	-0.141921	-0.124015	-0.101929	-0.0845807	-0.0433042	-0.114353	0.0857529	-0.0810393	0.0217323	-0.0226258	-0.0409768	0.161454	0.242249	0.159583	-0.0288488	-0.0311814	0.110274	-0.108733	0.0567441	0.122314	-0.112958	-0.144008	-0.0229015	-0.10512	0.116107	0.182386	0.0382077	0.000133598	-0.0865717	0.127858	0.0930785	0.0585176	-0.0514114	-0.0939185	0.172326	0.0247363	0.134628	-0.0139757	-0.0319068	-0.0189021	0.0870488	-0.0397209	0.0373389	-0.124476	0.137901	-0.0583949	-0.17314	-0.0945985	-0.105045	-0.11949	-0.210625	-0.00705584	0.153835	0.180142	0.0399116	0.0581108	-0.0505677	-0.122495	-0.222546	-0.063278	0.114728	-0.0915076	0.0429435	0.0671348	-0.12745	0.148617	0.0185766	-0.246153	-0.0179426	-0.0579347	0.0756605	0.108984	0.231825	0.0471495	-0.157817	-0.0395021	0.223365	-0.0141815	0.0955925	-0.0810595	-0.077163	-0.20866	-0.0135039	0.133474	-0.194891	-0.060692	-0.0470776	0.0748852	-0.113182	-0.0429631	-0.126645	0.0207883	0.117883	-0.0246785	-0.0289134	0.0261911	-0.154509	-0.0452129	0.0578567	-0.0642461	-0.0976071	-0.0416032	0.023025	0.0409934	-0.0113604	-0.0652769	-0.0563611	-0.167582	-0.0792471	-0.0626468	-0.0495193	-0.0707371	-0.111499	-0.206385	-0.170547	-0.0612998	0.0838059	0.0997798	0.0638978	-0.043153	-0.0226385	0.103208	-0.0348501	-0.0129015	0.0196535	0.109597	0.0398309	-0.146025	-0.0854514	0.0184485	0.115534	-0.183388	-0.012826	0.0589474	-0.236905	0.0574784	0.00373172	-0.0806188	0.10145	-0.0419852	0.0148117	-0.0282204	-0.0134938	-0.00241668	0.0558612	0.022435	0.324407	0.303165	0.0831767	0.148049	0.0865538	0.222338	0.0599833	0.288043	0.318441	-0.012377	0.0542862	0.0697327	0.174729	0.282521	0.294357	-0.086031	0.137202	0.180998	0.12598	0.271184	0.133613	0.283694	0.111416	0.120086	0.272591	0.231877	0.239286	1	0.217576	0.0104139	0.0652832	0.127902	0.17802	0.093727	0.278014	0.337301	0.240906	0.278996	0.116614	0.365536	0.323044	0.290706	0.279254	0.211849	0.385052	0.209457	0.150658	0.243658	0.28185	0.177337	0.354117	0.204656	0.217745	0.170167	0.0998089	0.254924	0.171028	0.349538	0.296833	0.245521	0.294915	0.151302	0.0997461	0.30986	0.288174	0.310895	0.255458	0.245163	0.27793	0.208926	-0.21016	-0.149781	-0.275368	-0.0115414	-0.176656	-0.300978	-0.0771303	-0.15821	-0.205316	-0.363523	-0.305359	-0.244478	-0.161678	-0.159854	-0.278476	-0.193151	-0.266998	-0.126177	-0.10496	-0.152879	-0.218901	-0.342549	-0.374552	-0.245852	-0.218234	-0.254209	-0.323631	-0.149772	-0.177584	-0.143216	-0.135355	-0.183121	-0.131362	-0.274155	-0.140308	-0.199104	-0.149183	-0.150019	-0.282576	-0.24906	-0.206931	-0.251972	-0.273469	-0.270944	-0.26008	-0.268219	-0.23624	-0.0941943	-0.319305	-0.335287	-0.297312	-0.31051	-0.198475	-0.235719	-0.253915	-0.196895	-0.203521	-0.252923	-0.141173	-0.230328	-0.198995	-0.280347	-0.335256	-0.328574	-0.289573	-0.24688	0.0485815	-0.02544	-0.279061	-0.262087	-0.356161	-0.290366	-0.213173	-0.360157	-0.228505	-0.241538	-0.238721	-0.216936	-0.31618	-0.185121	-0.225627	-0.0876496	-0.0937724	-0.148771	-0.237099	-0.249758	-0.209205	-0.111458	-0.20082	-0.0262989	-0.235161	-0.341199	-0.0897591	-0.331519	-0.255193	-0.272943	-0.203907	-0.241861	-0.0684091	-0.106259	0.243417	0.190215	0.242	0.0849132	-0.103312	0.0271025	-0.129866	0.132243	-0.0597829	-0.0878144	-0.10092	-0.0459412	-0.102638	-0.0835049	0.294909	0.130236	0.20811	-0.0485135	-0.0952075	-0.152248	-0.10004	-0.11185	-0.120766	0.134664	-0.0702571	0.00237103	0.129174	-0.0805998	0.049315	0.0966229	0.0946825	0.189293	0.159359	0.0866683	0.0884843	-0.00433364	0.185793	0.127748	0.0846525	0.0178538	-0.0116972	0.197043	-0.0284291	0.0982272	0.0821599	0.164439	-0.0240972	0.223621	0.170606	0.166505	0.0916535	-0.0412106	0.160302	0.0870664	0.0746564	0.236363	0.232644	0.0951719	-0.0196938	0.00355346	-0.0887332	0.22289	0.140315	0.133918	0.179552	0.208285	0.0423898	0.137533	0.0469774	-0.0112426	0.203817	0.140967	0.0984621	0.075646	0.0375546	0.0696371	0.132644	0.0568771	-0.0514006	0.102405	0.0288171	-0.0306059	0.0238838	0.211965	0.022439	-0.0822154	0.177646	0.0257986	0.0398738	0.1171	0.0306968	-0.0368374	0.0648714	0.181781	0.16827	0.0292997	0.185009	0.000495958	-0.0159361	0.0521868	0.197223	0.107467	0.0899698	0.12183	0.18656	-0.00417913	0.115174	0.106004	0.228677	0.0853336	0.147937	-0.0663912	-0.10875	-0.0407254	0.0808633	0.0212451	0.03894	0.00914093	0.0644936	-0.0392426	0.011671	0.0914239	0.0847634	0.139672	0.182109	0.211496	0.212367	0.183656	0.0200389	-0.0817301	0.022501	0.178171	0.0712193	-0.105111	-0.125685	-0.233541	-0.194328	-0.200955	-0.176333	-0.25623	-0.323542	-0.215016	-0.27996	-0.216807	-0.27346	-0.127956	-0.00577771	-0.0566675	-0.125068	-0.0917786	-0.0430323	-0.0909477	-0.0575258	-0.0890182	0.0729772	0.0195813	-0.291838	-0.242604
sig_20920	sig_20920	DOXORUBICIN	TOPOISOMERASE INHIBITOR	2	0.0101764	0.0685883	-0.00958128	0.109309	0.0453327	0.196907	0.217295	-0.0390416	-0.028756	-0.0578971	0.240552	0.0788816	0.063172	0.0199796	-0.0388544	0.332904	0.440425	0.648631	0.474366	0.101071	-0.0805917	0.161061	-0.0223081	-0.279878	-0.242524	-0.253299	-0.338735	-0.25571	-0.217198	-0.193798	-0.224835	-0.244513	0.502631	0.525546	-0.0370927	0.0897007	-0.03216	0.0360498	-0.0772785	0.0959057	0.180277	0.0465651	0.0301874	0.302095	0.16198	0.205001	-0.0924439	0.0845894	0.162392	-0.237643	-0.125185	-0.0998929	0.0125498	-0.224234	-0.131869	-0.377956	0.414003	0.265187	0.535575	0.290428	-0.281269	-0.157959	-0.157384	0.0153031	-0.095611	0.0365783	0.05498	-0.01749	0.101902	0.170158	-0.00788135	-0.135355	0.264139	0.10157	-0.0670653	-0.0198252	0.23979	-0.195854	-0.145875	-0.3065	0.101141	0.160021	-0.057938	-0.270814	-0.0203468	-0.074977	-0.168434	0.030744	0.206363	-0.0418911	-0.0641985	0.351609	-0.120591	0.0921617	0.0634469	-0.262611	0.0581106	-0.186399	-0.0821243	0.419202	0.246141	-0.143974	-0.0471497	0.0164509	-0.0768446	0.23033	0.205677	0.34047	0.344916	-0.0140228	-0.125001	-0.0503994	-0.0239105	0.166033	-0.199216	-0.378062	-0.261331	0.00907631	-0.262453	-0.0176812	0.0193355	-0.38818	-0.0384215	-0.387548	0.42835	0.137148	0.015915	-0.0597904	0.181121	0.00712683	0.298031	0.216048	0.393088	0.214301	0.285183	-0.0462381	-0.185022	0.176734	-0.152681	-0.202772	-0.404523	-0.0410661	-0.246394	-0.132829	0.254548	-0.186599	-0.173638	-0.116292	-0.238561	-0.137928	0.0350653	0.431612	-0.153346	0.109412	0.0261634	0.300018	0.0379042	0.394356	0.249085	-0.220979	-0.0357332	-0.132496	0.427945	0.200603	-0.266238	-0.168311	-0.2271	0.2103	0.0654195	-0.225906	-0.107826	0.18592	-0.125668	0.284429	0.112591	-0.102428	-0.161652	0.0986627	-0.0668731	-0.0405924	-0.203034	-0.0285366	-0.12422	0.116888	0.0304857	0.258451	0.112782	-0.0492402	-0.110644	-0.209788	0.146759	-0.0223192	-0.110512	0.215625	0.218142	0.0253098	-0.135381	0.120385	0.134718	-0.0275364	-0.0291946	0.318968	-0.145369	0.105684	-0.142724	0.192649	-0.0999534	-0.0662768	0.218853	-0.116939	-0.216247	0.0758114	0.145628	-0.060833	0.317731	0.0140454	0.0908582	-0.0861175	0.4306	-0.169201	0.0174409	0.120602	0.214565	0.0426355	-0.152712	0.325058	-0.030885	-0.0550539	0.00600041	0.031097	0.112254	-0.0350576	0.0706537	0.101364	-0.214393	-0.218268	0.386659	-0.0979146	0.0851874	-0.19121	-0.189566	0.0429186	-0.0886669	-0.1114	-0.126428	-0.0672287	-0.116793	0.0126537	0.0192332	-0.250203	0.325166	0.282815	0.139972	-0.235201	-0.138553	0.246119	-0.107186	0.0285801	0.178304	-0.0918401	-0.177564	-0.0210727	-0.133184	0.24082	0.356531	0.0757003	-0.0986872	-0.174701	0.283885	0.178149	0.168517	-0.155075	-0.0878494	0.315861	-0.0878422	0.102219	-0.147549	0.0195807	0.0144631	0.16802	0.118474	0.116213	-0.22728	0.201886	-0.0904045	-0.159648	-0.152423	-0.194286	-0.162526	-0.259958	-0.0512044	0.167169	0.205257	0.101266	0.0580038	-0.0335163	-0.189835	-0.302671	0.14953	0.25362	-0.0210566	-0.0225285	0.0689899	-0.196414	0.3863	0.0377684	0.0232662	0.0484217	0.0696114	0.0514024	0.230603	0.357465	0.0546657	0.250262	0.300853	0.390073	0.0349319	0.0913958	0.00135138	-0.0922203	-0.0145329	0.0038231	0.192761	-0.0697573	-0.186359	-0.208872	0.44432	-0.0356294	0.0656904	-0.141106	0.0705639	0.180662	0.110216	0.0612988	0.155807	-0.0688135	-0.114732	0.117078	0.203475	-0.141605	0.0519656	0.169742	0.276728	0.283274	0.0476103	0.124377	0.167609	-0.0819009	-0.0314778	0.276974	-0.0944605	0.0478604	-0.145217	-0.0286266	0.0936056	0.165869	0.0496913	0.136239	0.16542	0.0426202	0.251409	0.0475775	-0.00781656	0.0386574	0.209592	0.0692878	-0.144939	0.050487	-0.100796	0.250922	-0.166668	0.123967	0.0746002	-0.075914	0.193272	0.33031	-0.0860731	0.323715	0.13287	0.3551	-0.0115923	0.115279	0.448582	0.529485	0.306093	0.571493	0.594818	0.517806	0.603006	0.326671	0.482701	0.555525	0.561651	0.343737	0.0927628	0.123856	0.153533	0.246738	0.211173	0.277688	0.133477	0.25566	0.158515	0.217486	0.167212	0.106388	0.163044	0.12112	0.0276983	0.168735	0.765901	0.76035	0.217576	1	0.0745486	0.112703	0.0678328	0.254679	0.653568	0.372507	0.339673	0.326915	0.225374	0.477936	0.380512	0.357377	0.495904	0.39369	0.746488	0.293489	0.317932	0.460986	0.426106	0.509398	0.120102	0.199215	0.235367	0.270089	0.633929	0.427724	0.714026	0.762971	0.758282	0.547465	0.397146	0.50344	0.582678	0.643675	0.577148	0.589283	0.505744	0.7038	0.309842	0.190131	0.243062	-0.245015	-0.438501	-0.303388	-0.212358	-0.429459	-0.570679	-0.0268471	-0.0810923	-0.280766	-0.29167	-0.271034	0.0213291	-0.0294342	-0.054776	-0.39488	-0.379971	-0.482884	-0.312351	-0.445858	-0.437412	-0.247941	-0.490583	-0.407979	-0.252068	-0.284336	-0.360741	-0.332087	-0.444531	-0.142417	-0.141668	-0.037622	-0.1424	-0.102118	-0.0433802	-0.0701777	-0.0456206	-0.102985	0.163685	-0.156105	-0.107874	0.00177313	-0.240867	-0.129832	-0.129294	-0.0205116	-0.0464943	-0.0244073	-0.15328	-0.155944	-0.182227	-0.0604826	-0.1298	-0.161395	-0.161714	-0.132115	-0.17224	-0.0911372	-0.490695	-0.229251	-0.172062	-0.165394	-0.356501	-0.3821	-0.351502	-0.149142	-0.320178	-0.00550888	-0.169215	-0.363043	-0.233255	-0.31142	-0.211386	-0.0709535	-0.318487	-0.329383	-0.440545	-0.187551	-0.164625	-0.0967982	-0.116306	-0.129651	-0.385062	-0.291001	-0.264072	-0.217335	-0.489264	-0.462509	-0.366641	-0.275427	-0.237344	-0.273122	-0.269736	-0.194968	-0.353236	-0.439008	-0.483256	-0.575647	-0.47706	-0.0294396	-0.174594	0.0741092	0.574865	0.315443	0.381064	-0.0392642	0.355633	0.264328	0.263814	-0.180937	-0.102199	-0.402922	-0.228805	-0.339063	-0.299304	0.0668727	0.283145	0.159526	0.0744558	0.037056	0.0268042	-0.058009	-0.121122	-0.0928364	-0.176686	-0.120342	0.329529	0.158502	-0.0791023	-0.0835412	-0.0121078	0.135607	-0.196159	0.0182336	-0.0576229	-0.140444	-0.0782293	0.0361042	-0.0445347	-0.175819	-0.0767723	-0.00768347	-0.00757239	-0.084899	-0.221634	-0.0873687	0.141793	-0.081757	-0.0141552	0.289819	-0.00183747	-0.16179	-0.0112118	0.157691	0.0184409	0.102275	0.225307	0.210538	0.124436	-0.103516	0.084452	0.137184	0.206076	0.160868	0.113275	0.276097	0.401982	0.108217	0.125807	-0.0011026	0.051809	0.251948	0.252854	0.336808	0.139046	0.0788003	0.0836343	0.282404	0.228431	-0.100022	0.101356	0.033574	0.33172	0.0412541	0.197086	0.0308185	0.079544	0.340798	-0.0420119	-0.0181573	0.204321	-0.00103834	0.0595629	-0.0152407	0.406136	0.351276	-0.000607687	0.350808	-0.036593	0.208913	0.296028	0.244177	0.196189	-0.108911	0.041565	0.135051	0.0602847	-0.0153439	0.166242	0.099152	0.201497	-0.0434071	-0.164677	-0.0766851	-0.0564574	0.0238427	0.0207246	0.0203021	0.166933	-0.065036	-0.130719	-0.0903104	-0.0372652	0.246609	-0.0201356	-0.119313	-0.0660914	0.137458	0.0283661	-0.155745	-0.25452	-0.346127	-0.147082	-0.262899	-0.165847	-0.0522141	-0.246299	-0.0773495	-0.190615	-0.35829	-0.361319	-0.378989	-0.295551	-0.31608	-0.385518	-0.340205	-0.143578	-0.204922	-0.186881	-0.333439	-0.30812	-0.198917	-0.356875	-0.307325	-0.449579	-0.191894	-0.0570586	-0.149301	-0.144257
sig_21658	sig_21658	CBB-1007	NA	2	0.0948687	0.0875221	0.262302	0.358224	0.245037	-0.404973	0.0791149	0.150752	0.427538	0.216351	-0.323812	-0.274454	-0.0901936	-0.235649	-0.165144	0.167325	-0.05806	-0.154133	-0.223401	0.28799	-0.404976	-0.100103	-0.211457	-0.261826	-0.327613	-0.348719	-0.35487	-0.413882	-0.354848	-0.199889	-0.350638	-0.31557	0.0772137	-0.00259134	0.238551	0.468893	0.397847	0.331243	0.287608	0.209586	0.440482	0.0269344	0.125771	0.449593	0.186298	0.455557	-0.199308	0.372314	-0.13522	-0.0553171	-0.106752	0.6086	-0.27697	0.513086	0.186087	0.223576	0.196867	-0.100558	0.0930537	0.10142	0.291097	0.0659011	0.418259	-0.0836602	-0.264356	-0.0741824	-0.0718673	0.352531	0.0879518	0.10913	0.272564	-0.11807	0.10854	0.0260845	-0.259433	0.129506	0.0410184	-0.152484	0.208356	0.17016	-0.015683	0.0765535	-0.00951833	-0.0340652	0.247418	-0.143312	-0.194183	0.29574	-0.0955684	-0.0119362	0.164282	-0.16994	-0.0527144	0.126699	0.243204	-0.051874	0.0154735	-0.014688	-0.218637	0.0688264	0.0825774	-0.00065317	0.240148	-0.229543	0.0852935	0.367101	-0.0362035	0.156023	0.083755	-0.139414	0.35237	0.230005	-0.222172	-0.063333	0.157097	0.0879006	-0.192697	0.252225	0.364717	0.0898281	0.224242	0.134691	0.0264305	0.11212	0.0649355	0.0915726	-0.0569428	-0.098544	-0.0679679	0.343297	0.0450333	0.283428	0.0806864	-0.0606675	0.302511	-0.0638789	0.159958	-0.184536	0.0489154	0.0444273	0.113816	0.164011	-0.11831	0.0469099	0.078865	0.102244	-0.107102	-0.0671362	0.0395741	0.0245128	-0.192145	0.06223	-0.115195	0.134366	-0.00433012	0.0360156	0.111347	-0.0267482	0.329564	-0.00795105	0.23082	-0.119867	0.239126	0.115163	-0.034736	0.0776366	-0.112463	0.17963	0.207443	-0.223036	0.0264644	0.0322176	-0.256487	0.228066	0.0202726	0.342761	0.0988426	0.297943	0.146351	-0.12994	-0.102283	0.165865	-0.0751552	0.182363	0.29567	-0.0128631	0.0432874	0.225078	0.175985	0.253563	-0.00170262	-0.0471693	-0.0686875	-0.0149303	-0.186439	0.0240062	-0.0381444	0.050833	0.00475371	0.0135904	-0.112667	0.0975023	0.229924	0.0914462	0.227896	0.0519861	0.187715	-0.0575752	0.155689	0.143343	-0.087203	0.0600244	0.0755636	-0.0214583	0.155412	-0.131307	-0.0576367	-0.175772	0.209161	-0.0460601	-0.217946	0.178906	0.0491284	0.136669	0.483858	0.0223825	-0.210372	0.13106	0.0323663	0.0445095	0.395422	0.0287772	0.176033	0.228984	0.0139289	0.0800192	0.043382	0.272315	-0.0940408	-0.231028	0.0548783	0.0424492	-0.068336	0.068605	-0.129841	0.233153	-0.114731	-0.0181807	0.173975	-0.178511	0.0246307	0.294142	0.133615	-0.073715	0.0712366	0.266813	0.0126399	0.326146	0.254278	-0.220196	-0.0552673	0.0852725	0.137714	-0.0745409	0.0709394	0.0927106	0.150111	-0.0899516	0.0398669	0.10264	0.0787647	0.196623	0.177955	-0.0797629	0.243878	0.398795	0.256457	0.0803724	0.186321	0.0217399	0.139331	0.0282349	-0.00179712	0.0320038	-0.0123181	-0.145584	-0.186197	-0.0685009	0.0467708	-0.291483	0.283576	0.171538	0.336124	0.0182442	0.396264	0.274746	0.248905	-0.127519	-0.0496328	0.143072	0.286666	0.384951	0.238416	-0.213212	-0.00597849	-0.00210008	-0.0594415	0.300513	-0.0197928	0.152219	0.0982419	0.278533	0.122321	-0.288927	-0.278768	0.361929	-0.141529	0.248894	-0.305864	-0.0784063	0.0276025	0.102896	0.465168	0.109866	0.314702	-0.11858	0.219438	-0.0265362	-0.00075417	0.173762	0.11454	0.293387	0.451047	0.210694	0.253856	0.00676732	0.142086	0.294588	0.0814277	-0.0399989	0.220532	0.357139	0.0542471	0.239201	0.173321	0.120729	-0.164288	0.0560153	0.0984192	-0.0670565	0.316343	0.259652	-0.0108196	-0.0637092	0.239274	0.373554	0.317812	0.355243	0.155645	0.1542	0.409331	0.179217	0.238164	0.270437	0.285659	0.304369	-0.0671352	0.0191604	0.359397	0.332869	-0.162399	0.231327	0.37637	-0.0222909	0.392686	-0.0431969	0.141715	0.232036	0.028436	-0.0585527	0.126729	-0.232891	0.23302	-0.13078	0.233643	0.30256	0.26954	0.437574	0.384922	0.262212	0.243187	0.249476	0.284351	0.385418	0.44901	0.455287	0.468143	0.360139	0.264831	0.516148	0.226683	0.337634	0.216461	0.427339	0.493412	0.52053	0.20311	-0.175185	0.354238	-0.00124317	-0.00580164	0.102284	0.0104139	0.0745486	1	0.0199892	0.0323774	0.589459	0.014576	0.496363	0.326066	0.543327	0.546193	0.401794	0.352597	0.412183	0.480678	0.200488	0.182946	0.202118	0.27853	0.367043	0.259794	0.375382	0.216202	0.0105484	0.518942	0.479595	0.0925411	0.0508918	0.0830493	0.0628982	0.0138012	0.136783	0.0399973	0.226315	0.0303627	0.33633	0.309801	0.133361	0.129687	0.216952	0.0900334	0.0558601	0.0946021	0.0560017	0.227985	0.0897629	0.0723906	0.218572	0.0929577	-0.0415754	0.054986	0.0448659	-0.0864906	-0.0553083	0.0222637	0.0445532	-0.0726475	-0.159882	-0.231324	-0.288651	-0.0884368	-0.109166	-0.252592	-0.0747857	0.0129884	-0.0567225	-0.0317369	-0.141526	-0.201295	-0.12619	0.034089	-0.0802395	-0.171597	-0.425965	-0.423018	-0.44454	-0.43791	-0.485358	-0.254241	-0.396652	-0.21089	-0.563049	-0.556076	-0.509673	-0.546835	-0.526748	-0.5838	-0.575478	-0.581295	-0.545797	-0.498718	-0.524658	-0.520175	-0.520377	-0.477553	-0.116969	-0.515406	-0.542423	-0.374456	-0.467743	-0.16844	-0.30645	-0.512725	-0.527834	-0.380526	-0.417958	-0.511351	-0.325385	-0.24764	-0.140433	-0.317949	-0.257243	-0.493147	-0.282027	-0.553399	-0.0857092	-0.14911	-0.339248	-0.192144	-0.181013	-0.091845	-0.0926304	-0.208444	-0.234626	-0.0147992	0.0767197	0.0971857	0.0487936	0.240666	0.23906	0.0545095	-0.00872659	-0.064491	0.0499119	0.0295086	-0.0671703	0.140698	0.18704	-0.0311545	-0.0189485	0.0936431	-0.104015	0.284822	-0.0378282	0.177633	0.0103096	0.120092	-0.373231	0.0435632	-0.0721319	-0.234233	0.0434253	0.163144	0.240108	0.0180971	0.276833	0.204937	0.196222	0.460858	0.414785	-0.329307	-0.0935005	-0.210229	-0.203848	-0.327237	-0.240901	0.0668735	0.188418	0.0882486	0.354751	-0.143011	0.108035	0.113582	0.0276482	-0.106259	0.238073	0.161371	-0.0153151	0.104475	0.267229	0.011157	-0.0200414	0.138921	0.329912	0.0333761	0.134692	-0.00413664	-0.0438778	0.103985	0.136361	0.273483	0.16134	-0.0725633	0.0932244	0.133556	0.150158	-0.0506888	-0.224121	0.407586	0.381281	0.109395	0.283213	-0.0953924	-0.249774	0.4231	0.341778	0.208409	0.0824234	0.246076	0.0211093	0.043382	-0.0964857	-0.0622218	0.313749	-0.0114235	0.0790539	-0.187267	-0.198652	0.112708	0.386046	-0.0842596	-0.0925356	-0.117695	0.050881	-0.299506	-0.13947	0.319512	-0.18456	-0.207855	0.129542	0.0220074	-0.0141689	-0.0133561	0.0514928	-0.11893	0.294273	0.151426	0.203707	0.0226244	0.119422	0.0627738	-0.112673	-0.276344	0.316399	0.0861734	0.255215	0.382234	0.270962	0.0347083	0.256495	0.0705857	0.153039	0.301815	0.116534	-0.00880274	0.0368718	-0.127979	0.200141	0.0451602	0.192254	0.0840173	-0.0484888	-0.0791782	0.0956369	0.218691	0.048111	0.102373	0.20731	0.1778	0.541772	0.458367	-0.194908	0.100932	-0.0865336	-0.0343321	0.0329831	-0.148275	-0.233222	-0.34193	-0.16135	-0.108936	-0.186394	-0.409552	-0.250444	-0.14067	-0.0148932	0.0393666	-0.0080726	-0.000606646	0.0236708	0.0903687	-0.0319082	-0.0490422	0.0301646	0.0441187	0.0744947	-0.0621781	0.0679314	0.270339	0.278989	0.368887
sig_21511	sig_21511	VU0155056	NA	2	-0.10362	-0.0801187	0.0125698	-0.125322	-0.174842	0.0682194	-0.143737	-0.140445	0.0297275	0.0818347	0.0442518	0.179467	-0.0189881	0.0223208	0.0648843	0.0785424	0.13927	0.118362	0.0788652	-0.102552	-0.0858372	-0.0569291	-0.0541372	-0.0681273	-0.0618925	-0.115042	-0.143953	0.0159822	-0.108967	-0.129719	-0.109469	-0.106594	0.0690982	0.204599	0.0846296	-0.0131781	0.106772	0.153443	0.102001	0.196659	0.0396391	0.151959	0.0830242	0.163741	-0.0124743	0.0717036	-0.151452	0.0665336	0.103543	-0.00442781	-0.124961	-0.0429124	-0.0299633	-0.0632896	0.0290987	-0.0536571	0.154957	0.145627	0.120588	0.14702	-0.138291	0.0857761	-0.0371974	-0.0613231	-0.0555513	-0.140999	-0.139124	-0.0468968	0.081263	0.106652	-0.0333382	-0.0705418	0.0994195	0.00414524	-0.0551035	0.00140656	0.0642297	-0.082465	0.0443576	-0.104017	-0.000783512	0.00664843	-0.0277156	0.098014	-0.0360199	-0.0290016	-0.114885	0.0197521	0.110051	0.164132	-0.0447737	0.133849	-0.0659866	0.04369	-0.0364039	-0.0859768	-0.0870745	-0.103623	-0.0404427	0.156751	0.0288002	-0.195892	-0.056458	-0.0422715	-0.062639	0.0381005	0.00465056	0.0934861	0.092234	0.0644843	-0.0609542	0.016549	0.122289	0.0750552	-0.066881	-0.170983	-0.0838466	-0.00119372	-0.09397	-0.065724	-0.0523473	-0.211516	-0.0716177	-0.205479	0.118625	-0.0633555	-0.0545672	-0.0765757	0.0193125	0.00283716	0.0895378	0.0310504	0.105095	0.0375861	0.125334	-0.040848	-0.0529102	0.0131238	-0.0284087	-0.161057	-0.16254	-0.0499182	-0.114421	-0.0157596	0.0996304	-0.0508839	-0.100049	-0.0896507	-0.149476	-0.0848803	-0.00874293	0.142026	0.00412956	-0.00162087	-0.125512	0.0261884	-0.058579	0.129774	0.04117	-0.11598	-0.0456333	-0.0471092	0.0860129	0.00224953	-0.0824391	-0.135369	-0.0785435	0.0123634	0.0185379	-0.145661	-0.0718314	0.00568094	-0.0976155	0.0486483	-0.0187716	-0.0299858	-0.057542	0.00271347	0.0420296	-0.079797	0.013148	0.0502075	-0.108208	0.14733	0.00875384	0.0241689	0.116815	-0.0609625	-0.0706651	-0.00425761	0.00769194	-0.00521717	-0.0738378	-0.0227607	0.200043	-0.014347	-0.092914	-0.0606363	0.0906907	0.00278222	-0.0723308	0.137859	-0.0556164	-0.0584593	-0.0947679	0.0499948	-0.0766601	-0.081319	0.108393	-0.0818146	0.0480491	0.0639744	0.00393375	-0.0453391	0.118909	0.129906	-0.0139974	0.00492724	0.053356	-0.106566	-0.0148437	0.0170993	0.014722	0.0295822	-0.119366	0.0845298	-0.0981798	-0.0903776	-0.0818702	-0.00151565	0.0532481	-0.0893042	-0.00771004	-0.0253792	-0.0601943	-0.0810741	0.165595	-0.0407653	0.00245412	-0.0356486	-0.0588348	-0.0293369	-0.0535721	-0.0494288	-0.120602	-0.0388258	-0.056858	0.0917721	0.107218	-0.0211321	0.0778095	0.0702555	0.0244009	-0.011802	-0.0215336	0.0483191	-0.0940141	-0.0204964	0.0254067	-0.0504583	-0.0578493	0.0641521	-0.0352188	0.0503994	0.106186	0.00412347	-0.0738303	-0.0843475	0.065429	-0.0354335	0.0228597	0.00365429	0.0539079	0.111589	-0.00961052	0.0329663	0.0158944	-0.0326441	0.0137722	0.028354	-0.0252588	-0.0115199	-0.12042	0.020984	-0.0869652	-0.107347	-0.0857606	-0.160452	-0.086601	-0.0655788	-0.0206712	0.0548246	0.119193	-0.00491948	0.0269699	-0.0515496	-0.0652489	-0.0217558	-0.0761018	0.050182	-0.0864978	0.0133024	-0.0390381	-0.112289	0.0656759	0.042497	0.0233552	-0.0452225	-0.015742	-0.0478597	0.0239569	0.0833658	-0.0680676	0.0637954	0.0190125	0.108445	0.0305231	0.0183344	0.0362907	-0.0821893	0.102277	-0.0389459	0.0318163	-0.118719	-0.149665	-0.0492599	0.0363489	-0.0193367	-0.0307166	-0.10709	-0.102368	0.00157209	-0.0719471	-0.0387454	-0.0566561	-0.0860757	-0.0557001	-0.028614	-0.0145538	-0.0606791	-0.0486111	-0.0271501	-0.0222833	-0.0727334	-0.0408575	-0.165764	0.0113193	-0.0369003	-0.10426	0.0335572	-0.0595352	-0.0968649	-0.137738	-0.0797862	-0.0912046	-0.0242299	-0.0368785	-0.0210313	-0.017768	-0.0569325	0.0376182	-0.0924888	-0.127791	-0.131917	0.0175728	-0.0555892	-0.106379	-0.0835015	-0.0400159	0.0352071	-0.0755043	-0.0282298	-0.0344117	-0.0666111	-0.000635369	0.0358146	-0.074848	-0.00659923	-0.0267898	0.0261962	-0.0725074	-0.0467702	-0.0349254	0.0910943	0.0868256	0.129859	0.13518	0.0412412	0.0548591	0.208578	0.0425831	0.111388	0.220384	0.125603	0.075662	0.0783915	0.0818278	0.107653	0.111524	0.168691	0.127149	0.07476	0.128839	-0.00880337	0.104935	0.00850066	0.0233179	0.126646	0.166874	0.172737	0.139894	0.114613	0.0652832	0.112703	0.0199892	1	0.113788	0.0117633	0.019472	0.0318734	0.0995623	0.0874628	0.100403	0.111678	0.2523	0.215142	0.138813	0.0602026	0.129383	0.174031	0.247583	0.0601334	0.0902662	0.101617	0.241647	0.18077	0.0540282	0.104513	0.0715301	0.0761196	0.177471	0.15055	0.175778	0.175106	0.0597913	0.142987	0.111758	0.0832572	0.129682	0.150214	0.111941	0.15379	0.146187	0.0965599	0.186387	0.0188485	-0.230904	-0.0488119	-0.10737	-0.179364	-0.136631	-0.181923	-0.20996	-0.02003	-0.167374	-0.131951	-0.16239	-0.2352	-0.168588	-0.155492	-0.241712	-0.133733	-0.0950766	-0.215829	-0.049718	-0.147095	-0.167652	-0.212204	-0.0803892	-0.233119	-0.113773	-0.149931	-0.23207	-0.180512	-0.180698	-0.0734213	-0.134769	-0.0856007	-0.0561739	0.00245539	-0.13633	-0.101437	-0.133105	-0.0890436	-0.0576482	-0.0583168	-0.133372	-0.0780867	-0.0861882	-0.0663387	-0.0595956	-0.069847	-0.0685756	-0.0865008	-0.112672	-0.0636148	-0.0998709	0.0190902	-0.0762824	-0.064657	-0.176617	-0.120676	0.0111321	-0.0936845	-0.131382	-0.156916	-0.0568071	-0.13914	-0.154513	-0.125886	-0.0124253	-0.147145	-0.00682483	-0.125519	-0.134934	-0.129802	-0.103149	-0.0425103	-0.0789151	-0.117484	-0.204562	-0.159657	-0.154736	-0.110358	-0.154244	-0.112874	-0.118276	-0.0620628	-0.125443	-0.0769229	-0.219585	-0.209582	-0.120778	-0.0261979	-0.115809	-0.0981955	-0.0604553	-0.164373	-0.21819	-0.223443	-0.183837	-0.126823	-0.247243	0.0758283	-0.0207914	0.136095	0.13183	-0.0376083	0.119407	-0.0528382	-0.0258354	-0.0252693	0.00861538	-0.0688265	-0.10872	-0.194323	-0.13468	-0.0715964	-0.0649825	-0.0185784	0.0194782	0.0526068	0.0336804	-0.0191422	-0.0489335	-0.0502368	-0.0457779	-0.0589783	-0.0387153	0.170431	-0.0913135	0.0448632	0.0222251	0.0697354	0.00836258	0.0543653	0.0397047	0.0677503	0.0122475	0.0102006	0.0529087	-0.0077599	0.00393815	-0.0324875	0.0223847	0.0766823	0.0347438	-0.0146622	0.00145156	-0.0451965	0.0299559	-0.061711	0.0654876	0.0467873	0.0755504	0.0242276	-0.0114337	0.0935087	-0.0567996	0.108387	0.113594	0.103515	0.0809943	-0.0844334	0.00666614	0.0807414	0.0955681	0.022848	-0.0499596	0.110022	0.0922363	0.0135923	0.0109775	-0.00954372	-0.0303404	0.0986154	0.0715291	-0.00104755	0.107396	0.0483255	0.0172419	0.0177748	0.0464845	-0.0801688	0.0645054	0.0306524	-0.00476248	0.119685	0.115028	-0.00386166	-0.0347278	0.0815579	-0.0253641	0.0217825	0.0516819	0.0354383	0.074545	-0.0891371	0.103131	0.0620376	-0.00902527	0.0953696	-0.00583075	0.135176	0.0103582	0.0552931	0.0369988	0.00644693	0.03639	0.0534673	0.0119083	0.0871942	0.0636567	0.0417861	0.00416446	0.057479	-0.177189	-0.178297	0.00341793	0.0467635	-0.0219192	0.0638529	-0.0842712	-0.0330394	-0.00759594	-0.0603759	0.111122	0.0128873	0.105435	0.0846427	0.117862	0.0374428	0.0200141	0.209309	-0.154486	0.00404262	0.0774985	0.0147708	-0.0968694	-0.112378	-0.0509642	-0.158467	-0.0826989	-0.123629	-0.14045	-0.09046	-0.0718541	-0.100719	-0.192013	-0.0916795	-0.111822	-0.0256597	-0.0295278	-0.0840575	-0.165526	-0.17059	-0.0595937	0.00483511	-0.0861619	-0.0956292	-0.219662	-0.176669	-0.127666
sig_21402	sig_21402	BRD-K17060750	NA	2	-0.0156528	0.0489233	-0.0545765	-0.0141448	-0.0683901	-0.158794	-0.000482375	-0.0745447	0.0748957	0.0990683	-0.135612	0.0284492	0.173086	-0.0415689	0.00457009	0.124584	0.146273	-0.00353065	0.0369698	0.0364782	-0.110147	-0.329605	-0.146035	-0.0203072	-0.102575	-0.122499	-0.243736	0.138749	-0.256246	-0.0876079	-0.240749	-0.0836675	-0.0106716	0.0720176	0.149897	0.0930549	0.21327	0.132477	0.122131	0.278367	0.202848	0.135016	0.0798083	0.101351	0.00858927	0.28992	-0.0682306	0.227518	-0.0620395	-0.148674	-0.108246	-0.112893	-0.142065	0.061356	-0.104899	-0.043992	0.336788	0.304374	0.212349	0.226432	0.0623467	0.0405021	0.138044	0.0236991	0.0484429	-0.161484	0.00274232	0.0586056	0.0992258	0.10183	0.18435	-0.125525	0.252295	0.047916	-0.0615057	0.02875	0.0929064	-0.14342	-0.116411	-0.185043	0.0506028	0.0634484	-0.0255246	-0.00599468	0.212055	-0.07743	-0.187729	0.228036	0.0198752	0.0711493	0.0138658	0.165872	-0.0751567	0.107602	0.0641845	-0.212141	-0.0250849	-0.129011	-0.0945847	0.307679	0.0690513	-0.187308	0.192266	-0.0876236	0.0291323	0.163011	0.227462	0.179266	0.213075	-0.0686681	-0.0512205	-0.0248153	0.0248042	0.00656886	-0.119656	-0.12473	-0.113189	0.275827	-0.0150814	-0.075373	0.0279905	-0.174604	-0.0219524	-0.111899	0.265282	0.206973	-0.0362449	-0.0155224	0.102323	0.12621	0.210593	0.178503	0.285632	0.123821	0.262232	0.00290088	-0.0686542	-0.0231669	-0.0885527	-0.0257471	-0.111773	-0.036617	-0.169208	-0.0225253	0.0607197	-0.0808083	-0.124978	-0.0920794	-0.0401546	-0.0778498	-0.0466377	0.25679	-0.0260289	0.0223889	0.00576379	0.0361515	-0.039519	0.0941157	0.157585	-0.102883	-0.117942	-0.048705	0.227984	0.0481194	-0.0983149	0.0917216	-0.131015	0.0828504	0.0876692	-0.122829	0.00691028	0.137364	-0.0227323	0.208354	0.0609394	-0.0251962	-0.032476	0.0327492	0.136005	-0.142667	-0.0356818	-0.0162443	-0.0880713	0.15805	-0.0483155	0.0843194	0.188839	0.137965	0.0920227	-0.0155074	0.0318475	-0.0268795	-0.0464352	0.0428869	0.131811	-0.124725	-0.120084	-0.0187838	0.144836	-0.05469	-0.0490734	0.138989	-0.0710521	0.0449418	-0.0372442	0.0757114	0.0440769	-0.0892587	0.00489194	-0.0456937	0.135648	0.0118989	-0.0255104	-0.228844	0.107704	0.0759872	0.037881	0.0469258	0.234252	-0.103137	0.0437554	0.0931062	0.0579142	-0.0519269	0.0647339	0.141782	-0.0585491	-0.00941729	-0.0391169	-0.0204374	0.185536	0.0281639	0.093275	0.0101471	-0.0297797	-0.0911281	0.28825	0.122795	0.0310838	-0.12254	-0.00227379	0.0981428	-0.0390693	-0.0676422	-0.099341	0.163032	-0.0502257	0.198857	0.0808808	0.00726594	0.157489	0.196397	0.20028	-0.0684746	0.153421	0.169874	-0.0866655	0.0755028	0.095688	-0.079724	-0.0270809	-0.0344981	-0.00766007	0.141908	0.253124	-0.0141238	-0.0441877	-0.118426	0.223819	0.222605	0.0498648	0.171404	0.0752981	0.0854322	-0.0193508	0.109164	0.0423469	-0.0648455	0.0758539	0.0431485	0.0824409	0.0240242	-0.145807	0.135531	-0.0218295	-0.148199	-0.121922	-0.165683	-0.0635106	-0.0986197	0.201758	0.0333653	0.15115	0.0462344	0.23532	0.145146	0.0805268	0.00707523	0.0808681	0.206605	0.118569	0.170251	-0.0302375	-0.118389	0.287514	0.114512	-0.0419336	0.18247	0.0263442	0.127585	0.0670019	0.306537	0.0167495	-0.022679	-0.0818693	0.277512	-0.0236558	0.0442112	-0.137345	-0.0381998	0.0472951	-0.0044054	0.0892341	0.141931	-0.169076	-0.14361	0.170816	-0.0549121	0.0509228	0.1219	-0.0559243	0.082889	-0.0350646	0.0971325	0.0494043	-0.0111697	-0.100018	0.0532283	-0.0446451	-0.11821	0.0196386	0.191315	0.0167054	0.0033238	0.0719182	-0.158274	-0.118776	-0.0371131	-0.139713	0.0227431	-0.215828	-0.0541018	-0.206191	-0.0925387	-0.0120381	0.099558	0.0825266	0.0673254	0.136713	0.00630245	0.276742	-0.0505487	-0.0582225	-0.0786104	0.0872643	0.0675978	-0.106436	0.0161065	0.0710382	0.121116	-0.171131	0.102441	0.0515581	-0.0771769	0.102944	0.0858669	-0.0242686	-0.0547081	0.012183	0.149609	-0.0578172	-0.171372	-0.138018	0.00926939	0.0424656	0.151186	0.137378	0.123562	0.119168	0.366939	0.0285507	0.210763	0.190259	0.133391	0.25741	0.25132	0.249253	0.17292	0.0942978	0.175511	0.0544796	0.189972	0.159709	0.0953078	0.183951	0.100232	0.0916777	0.279202	0.0117365	0.2186	0.0429461	0.0302237	0.127902	0.0678328	0.0323774	0.113788	1	0.061199	-0.129642	0.109566	0.210553	0.152035	0.286627	0.329619	0.171713	0.234753	0.0862128	0.29293	0.127927	0.342764	0.213542	-0.102208	-0.0634938	0.0692477	0.415639	0.464942	0.185844	0.24829	0.00417656	-0.0725677	0.120263	0.0975132	0.108357	0.408559	0.0904374	0.32004	0.155781	0.103038	0.132205	0.18009	0.263531	0.175975	0.221826	0.291961	0.26849	0.191182	-0.025002	-0.160582	-0.176569	-0.196622	-0.0720411	0.00300358	-0.096313	-0.20335	-0.379755	-0.402454	-0.229958	-0.195322	-0.0791702	-0.314643	-0.151037	-0.357038	-0.173268	-0.144815	-0.0953863	-0.181066	-0.385978	-0.446649	-0.381005	-0.397435	-0.324373	-0.0206342	-0.22331	-0.214508	-0.0893961	-0.0865106	-0.137042	-0.0728103	-0.077513	-0.12727	-0.312691	-0.155897	-0.125136	-0.166187	-0.0878827	-0.0846808	-0.218412	-0.133555	-0.151127	-0.135593	-0.140167	-0.114225	-0.321935	-0.207412	-0.278286	-0.153965	-0.199345	-0.167644	-0.131255	-0.111981	-0.123431	-0.0321565	-0.184742	-0.224498	-0.138062	-0.119711	-0.197376	-0.251422	-0.294613	-0.131013	-0.119933	0.0343725	-0.0964329	-0.153188	-0.0970203	-0.0561903	-0.169911	-0.147301	-0.218756	-0.344117	-0.242218	-0.0831467	-0.137192	-0.16798	-0.174218	-0.133615	-0.132967	-0.00331983	-0.0541862	-0.099059	-0.0847689	-0.0701895	0.0207467	-0.112985	-0.0620257	-0.0544613	-0.0726967	-0.0684634	-0.187665	-0.101533	-0.160599	-0.0970469	-0.100364	0.0922034	0.0852283	0.268484	0.0271734	0.173722	-0.0354086	-0.0529722	-0.108493	0.0692933	0.106585	0.14302	-0.109384	-0.14016	-0.0106685	0.0906313	0.10507	-0.0153973	-0.0645395	0.129735	0.0203197	-0.21812	-0.0988605	-0.0793024	-0.159883	-0.145665	0.0035618	0.151387	-0.0176379	0.0321739	-0.230115	0.0606161	0.0560569	0.0681671	0.130325	-0.023235	0.0605575	-0.0122381	0.169966	0.173995	-0.0915874	-0.151125	0.0996748	0.00580007	0.159646	-0.170744	0.177971	0.0532349	0.00212907	-0.303139	0.09293	0.13491	0.00183178	-0.0291121	0.00123836	0.165644	-0.0276788	0.0341782	0.182443	0.190097	-0.0236193	0.0533005	-0.0235216	-0.0509029	0.1556	0.0988625	0.00558086	0.0576889	-0.00806937	0.0571184	0.112804	-0.0624582	-0.0381113	0.0764205	0.0220678	0.079761	-0.037635	-0.0122837	0.0225844	0.131074	0.0579853	-0.103493	-0.054309	0.0133017	0.0787075	-0.0283377	0.0699708	0.0143442	-0.0220028	0.109762	0.0063904	0.0416466	-0.0297405	-0.0381061	0.0602645	-0.077128	0.154566	0.0738457	-0.0520522	0.0505315	-0.101743	-0.003621	0.144826	0.0819794	0.15183	-0.0012203	0.0830816	0.118861	-0.10565	0.0554545	0.0542522	0.0903367	-0.0230423	0.121345	-0.151232	-0.0973347	0.00208512	0.0436678	-0.0482066	-0.0263624	-0.170743	-0.00917011	-0.0912276	0.0556979	0.130693	0.0623282	0.0103511	0.0721898	0.308799	0.0669638	0.0389161	0.0260914	-0.0426628	-0.150734	0.00677951	-0.0385391	-0.104031	-0.137466	-0.221177	-0.195331	-0.318394	-0.0189425	-0.28001	-0.20418	-0.126061	-0.198354	-0.189316	-0.201237	-0.210401	-0.117003	-0.430817	-0.179689	-0.286253	-0.136889	-0.0752529	-0.105253	-0.0729569	0.108821	0.0220361	-0.0938002	-0.21038
sig_21032	sig_21032	Y-39983	RHO ASSOCIATED KINASE INHIBITOR	2	0.14272	0.118451	0.229328	0.313298	0.226778	-0.250427	0.215204	0.191342	0.494275	0.161994	-0.216985	-0.106535	-0.073324	-0.194257	-0.158289	0.331711	0.025201	0.029457	-0.057525	0.389403	-0.444481	-0.0857239	-0.285143	-0.363742	-0.439561	-0.342127	-0.40233	-0.399863	-0.466081	-0.250285	-0.436755	-0.291334	0.235188	0.221187	0.229891	0.606391	0.3916	0.354853	0.252387	0.289425	0.556819	0.106563	0.236644	0.60574	0.283695	0.480698	-0.166449	0.400718	-0.0720206	-0.184488	-0.206317	0.373766	-0.347935	0.387812	0.0963203	0.16378	0.397627	0.0894373	0.277084	0.194465	0.136519	0.0296829	0.37225	-0.116114	-0.349697	-0.09249	0.00283548	0.49481	0.186463	0.171473	0.273537	-0.213727	0.216439	0.0741866	-0.311554	0.151861	0.142283	-0.248922	0.0780057	0.000687666	0.0470042	0.146331	-0.0206069	-0.0941044	0.207934	-0.221396	-0.160888	0.304157	-0.0508991	0.0759761	0.140844	-0.0435042	-0.06444	0.256709	0.269328	-0.121561	0.0963959	-0.0653357	-0.25523	0.252907	0.218064	-0.0341229	0.177144	-0.209754	0.0910837	0.555826	0.065745	0.332103	0.226492	-0.173579	0.435383	0.244981	-0.188731	-0.0100922	0.129605	-0.0423593	-0.282862	0.254763	0.323294	0.109004	0.288972	-0.00994439	0.0494764	-0.011837	0.253324	0.177584	-0.0580134	-0.119127	0.0494056	0.420341	0.174577	0.407983	0.272978	0.0427143	0.433847	-0.0441113	0.0890527	-0.13775	0.0735053	-0.026428	0.00820371	0.187757	-0.193169	0.0924018	0.173662	0.131254	-0.145795	-0.0973829	0.000923825	-0.00179924	-0.221279	0.201722	-0.248459	0.190633	0.0587437	0.202026	0.14751	0.0750296	0.473244	-0.0489526	0.26525	-0.164422	0.422755	0.199306	-0.0564658	0.00271118	-0.165204	0.282388	0.215329	-0.219499	-0.0090424	0.0996063	-0.258048	0.331131	0.0857187	0.420981	0.0777773	0.380489	0.219765	-0.12789	-0.114723	0.147486	-0.0824915	0.322148	0.31335	0.099757	0.190115	0.226171	0.17042	0.213473	0.0621372	-0.0846708	-0.0824672	0.0111746	-0.159643	0.0608791	-0.0637118	0.0994696	0.0815033	0.0483027	-0.0916769	0.227425	0.225748	0.181933	0.19657	0.137178	0.138155	-0.0713645	0.308524	0.194621	-0.139177	0.0917324	0.15233	-0.0592469	0.293168	-0.060377	-0.0479884	-0.15253	0.353224	-0.0554081	-0.224261	0.251659	0.0591389	0.147742	0.481158	0.171756	-0.261144	0.184167	0.0636429	0.126466	0.463103	-0.0307477	0.226673	0.280499	-0.0402326	0.0582792	0.172673	0.246905	-0.0894974	-0.296512	0.0267094	0.0245267	-0.0821091	0.0851898	-0.168313	0.264462	-0.123236	7.9504e-05	0.17494	-0.170692	0.143942	0.44437	0.183049	-0.0651623	-0.00229023	0.3557	0.00318468	0.444713	0.340435	-0.243888	-0.161631	0.119474	0.098302	0.0135359	0.225612	0.161439	0.21509	-0.119328	0.113444	0.198121	0.131948	0.190251	0.155279	0.0464717	0.279593	0.452708	0.228094	0.116709	0.117314	0.0893484	0.151544	0.0893018	-0.0989113	0.142462	-0.0403383	-0.216323	-0.224821	-0.104483	0.0148603	-0.357501	0.245134	0.253615	0.458372	0.0931479	0.408423	0.268257	0.187974	-0.245461	-0.0127597	0.244602	0.213982	0.379571	0.284409	-0.287079	0.1663	0.0307825	-0.133868	0.244614	0.00737358	0.197637	0.209095	0.489108	0.201841	-0.185681	-0.182759	0.512785	-0.0999371	0.326819	-0.288153	-0.103904	-0.0075675	0.0844405	0.515737	0.0895481	0.252321	-0.130929	0.387982	-0.0326752	0.0196791	0.180378	0.158491	0.399515	0.482298	0.215636	0.31273	-0.0121077	0.165483	0.435732	0.184229	-0.0759313	0.285932	0.419448	0.158643	0.333791	0.163302	0.235965	-0.173258	0.0710773	0.200539	-0.0528804	0.341973	0.330878	-0.0364413	-0.103176	0.4104	0.439003	0.442579	0.397262	0.153933	0.182912	0.493851	0.268192	0.322638	0.343599	0.410711	0.352112	-0.00896668	0.0359066	0.39533	0.426835	-0.19283	0.312445	0.480592	-0.0572574	0.527719	0.0520361	0.195277	0.376659	0.0949598	0.0389775	0.182055	-0.19431	0.392601	-0.0305393	0.372703	0.506118	0.435662	0.508657	0.46778	0.270514	0.396299	0.275628	0.427939	0.509527	0.420701	0.458071	0.503994	0.469744	0.362538	0.634382	0.142649	0.499659	0.343232	0.520566	0.60477	0.684392	0.306652	-0.0610947	0.363398	0.0767147	0.206	0.228066	0.17802	0.254679	0.589459	0.0117633	0.061199	1	0.148697	0.72372	0.535357	0.627828	0.631858	0.475028	0.483873	0.503358	0.620975	0.439772	0.33856	0.312789	0.358894	0.508043	0.406487	0.535971	0.267007	0.07885	0.61883	0.544299	0.298779	0.270511	0.309656	0.25749	0.286001	0.335764	0.132324	0.451885	0.212968	0.439328	0.579016	0.35972	0.375951	0.422496	0.179448	0.221882	0.24756	-0.0251511	0.0543706	-0.0981636	0.0414193	0.073455	-0.133529	0.031508	0.0941819	-0.151138	-0.218884	-0.171548	0.00108405	0.0893721	0.0229848	-0.272312	-0.35818	-0.464963	-0.197188	-0.293004	-0.444661	-0.175727	-0.177343	-0.267426	-0.135833	-0.380102	-0.31205	-0.194271	-0.141012	-0.0452602	-0.185571	-0.452119	-0.490298	-0.488834	-0.481092	-0.489102	-0.317757	-0.43108	-0.224207	-0.644593	-0.633981	-0.585469	-0.633075	-0.646343	-0.674372	-0.623922	-0.643926	-0.593535	-0.449785	-0.660275	-0.644789	-0.601515	-0.586471	-0.199586	-0.582807	-0.576483	-0.423091	-0.536702	-0.398667	-0.445386	-0.608605	-0.552493	-0.506709	-0.577882	-0.587261	-0.354533	-0.434131	-0.155633	-0.270224	-0.417873	-0.580667	-0.420986	-0.627129	-0.067118	-0.299325	-0.430847	-0.378116	-0.197918	-0.0102041	-0.110912	-0.136674	-0.289334	-0.109818	-0.0255691	0.00767986	-0.0687197	0.0303558	0.0451713	-0.0777041	-0.126235	-0.0353244	-0.107616	-0.0449522	-0.0288729	0.0290633	-0.0048401	-0.219573	-0.189055	-0.0531665	-0.0945247	0.304186	0.0160246	0.273699	0.211509	0.192914	-0.434925	0.0880752	-0.00622802	-0.191449	0.0168359	0.224624	0.19573	0.070721	0.161906	0.113764	0.261978	0.470567	0.532897	-0.31428	-0.16093	-0.308832	-0.298724	-0.363841	-0.264051	0.0657382	0.0783988	0.161818	0.389953	-0.156211	0.14518	0.121683	0.0226427	-0.0946517	0.299982	0.129231	-0.07593	0.00855152	0.300076	0.0575123	-0.0552247	0.144538	0.365254	0.00176874	0.0307397	-0.0171058	-0.00716977	0.166279	0.0370166	0.265298	0.23776	-0.0620556	0.0334178	0.0798951	0.159176	-0.000882773	-0.174166	0.493468	0.464291	0.1474	0.258254	-0.119493	-0.30273	0.478422	0.378789	0.211101	0.147813	0.327276	0.0315465	0.113135	-0.116637	-0.0284083	0.400406	0.106601	0.100966	-0.14199	-0.123845	0.138904	0.52771	-0.0611201	-0.0167359	-0.0573771	0.0568036	-0.252253	-0.113145	0.418225	-0.184712	-0.257138	0.215682	-0.0282183	-0.00838852	0.0433392	0.0352044	-0.129099	0.372538	0.218529	0.254345	0.0661439	0.197556	0.0273549	-0.102526	-0.177068	0.37024	0.155986	0.281303	0.425451	0.354934	0.0347538	0.295943	0.190618	0.243233	0.355495	0.195107	-0.00667524	-0.00401821	-0.124964	0.248811	0.0582338	0.155017	0.256239	-0.0625146	-0.0957558	0.113972	0.25695	0.128978	0.141875	0.147757	0.233883	0.6416	0.504575	-0.327926	-0.0324657	-0.168644	-0.111363	-0.0828609	-0.225029	-0.251752	-0.444431	-0.252888	-0.202334	-0.347196	-0.517983	-0.374802	-0.232775	-0.141782	-0.12779	-0.0773259	-0.0606666	-0.0885229	0.0878297	-0.174408	-0.198241	-0.0592033	-0.0693859	-0.0939146	-0.300065	0.00238095	0.217583	0.201566	0.135029
sig_20966	sig_20966	TIPIFARNIB	FARNESYLTRANSFERASE INHIBITOR	2	0.0382016	0.0844849	-0.144919	0.00413861	-0.0626501	0.340505	0.0811312	0.0297659	-0.0862388	-0.129465	0.411148	0.0805418	0.164003	0.196773	0.0893247	0.0875146	0.367575	0.630242	0.509229	0.00659344	-0.0208415	0.412373	0.103877	-0.312491	-0.0771409	-0.21298	-0.152898	-0.302305	-0.0766828	-0.0956479	-0.0508575	-0.150361	0.544212	0.403738	-0.0617928	-0.0252137	-0.120421	-0.00725014	-0.104546	-0.0308736	0.0085671	-0.053384	0.000631497	0.174799	0.13783	-0.0220894	-0.070188	-0.123689	0.0875311	-0.1344	-0.0150721	-0.0595954	0.0282017	-0.284497	-0.148022	-0.370881	0.238433	0.188883	0.471067	0.179194	-0.233299	-0.036464	-0.318194	-0.101815	-0.183198	0.0139595	0.0262893	-0.0723579	0.0622301	0.0872457	-0.158004	-0.0832038	0.114659	0.0500884	-0.085765	-0.135466	0.158057	-0.0964971	-0.0960867	-0.124203	0.0369485	0.0619489	-0.10829	-0.254509	-0.162303	-0.034792	-0.171469	-0.155414	0.175243	0.0149802	-0.0758851	0.245196	-0.118194	-0.137098	-0.063943	-0.211181	0.0452437	-0.142507	-0.0709021	0.215266	0.159493	-0.0175964	-0.174617	-0.0283743	-0.108049	0.112867	0.00601111	0.218235	0.181831	0.0217808	-0.144974	-0.0968231	0.0918047	0.11268	-0.174318	-0.334413	-0.201938	-0.231026	-0.236235	-0.0645026	-0.0701866	-0.288828	-0.0492126	-0.32726	0.271791	0.0351456	-0.0296352	-0.046643	0.0753024	-0.131909	0.144436	0.0321915	0.194799	0.0934776	0.0882022	-0.0543357	-0.198713	0.0888289	-0.130922	-0.186043	-0.318864	-0.109821	-0.111641	-0.181437	0.202654	-0.240394	-0.128983	-0.128754	-0.206092	-0.147049	0.0645483	0.273917	-0.171584	0.0254401	0.0298081	0.162016	0.0372683	0.337552	0.0531549	-0.167171	-0.0720936	-0.126942	0.255378	0.115609	-0.194727	-0.229629	-0.191753	0.0803091	0.0382649	-0.153624	-0.147768	0.105611	-0.141926	0.0843927	0.019537	-0.160871	-0.103044	0.0565672	-0.179569	-0.032573	-0.170766	-0.0736768	-0.145973	-0.0538008	-0.0197966	0.160274	0.044487	-0.172465	-0.186122	-0.306855	0.104173	-0.0548324	-0.118835	0.154499	0.0625595	-0.0061245	-0.133352	0.0104859	0.0545574	-0.0307034	-0.0347068	0.248135	-0.11582	0.0184755	-0.165736	0.068397	-0.164937	-0.0537817	0.151677	-0.110905	-0.270007	0.0626762	0.117856	-0.0419009	0.191603	0.0246151	0.0414084	-0.103951	0.195508	-0.16182	0.0183421	-0.0238469	0.0446019	-0.055399	-0.24353	0.205612	-0.0290695	-0.0744209	-0.0231135	0.00913184	-0.0572484	-0.123068	-0.0435044	-0.0214608	-0.215169	-0.13224	0.319207	-0.226221	0.0347314	-0.139534	-0.238691	-0.0296619	-0.054555	-0.102919	-0.085405	-0.142844	-0.1242	-0.0335761	-0.0138421	-0.150852	0.170415	0.131317	0.0107183	-0.235185	-0.208365	0.0846655	-0.104963	-0.0304821	0.0358495	-0.0755536	-0.0773869	-0.0623755	-0.200031	0.15688	0.167129	0.0140208	-0.215034	-0.138633	0.148697	0.0415489	0.0757607	-0.237367	-0.103028	0.331564	-0.177546	-0.103901	-0.246343	-0.0317713	-0.113372	0.0602252	-0.0557164	0.0419628	-0.233496	0.100793	-0.125157	-0.108391	-0.122597	-0.157842	-0.160381	-0.1659	-0.215598	0.0605654	-0.0251185	0.00317375	-0.0958808	-0.177316	-0.303149	-0.286444	0.142222	0.0847416	-0.151432	-0.169413	0.0427256	-0.13298	0.274393	-0.0197732	0.00701807	-0.121255	-0.0252141	-0.0588513	0.138579	0.104559	-0.0651788	0.260556	0.364285	0.188623	-0.0170282	-0.0338668	-0.0160312	-0.12135	0.000988774	0.00997106	0.0803041	-0.139154	-0.115291	-0.113029	0.307474	-0.0309595	-0.00786471	-0.198132	0.0679493	0.0518963	0.0585588	-0.0920171	0.0198492	-0.121041	-0.119546	0.0215715	0.135222	-0.117324	-0.0434784	-0.00894818	0.145462	0.162541	-0.0567819	0.194787	0.187986	-0.0958589	0.00675136	0.194303	0.0271567	0.0877101	-0.0869677	-0.0394017	0.0607578	0.0293169	-0.0497962	0.0166488	0.00178901	-0.0213108	-0.0166788	-0.0197757	0.0245062	0.046967	0.0568282	-0.0535614	-0.0219172	-0.0484405	-0.178608	-0.00958486	-0.116664	-0.0132636	-0.0402723	-0.0840564	0.000818452	0.0995336	-0.138261	0.19196	0.0244696	0.22078	-0.0422155	0.171204	0.487175	0.397963	0.144458	0.428269	0.513527	0.374763	0.485189	0.146327	0.471903	0.446757	0.347733	0.18167	-0.116579	-0.0607033	-0.039737	0.135185	0.0532326	0.124519	0.122133	0.00794594	0.0969976	0.284173	0.0140675	0.0206207	-0.00938445	0.109323	-0.106806	-0.0609717	0.770187	0.701251	0.093727	0.653568	0.014576	0.019472	-0.129642	0.148697	1	0.191504	0.164498	0.228662	-0.0118925	0.197667	0.230177	0.171804	0.407477	0.0984465	0.731453	0.2152	0.171698	0.368223	0.451519	0.493409	-0.112271	0.0040883	0.0459141	0.0155663	0.688589	0.497183	0.658576	0.717407	0.56203	0.29733	0.283838	0.339485	0.419177	0.495504	0.357978	0.474043	0.244643	0.443473	0.0490801	-0.0609691	0.0303982	-0.258018	-0.391105	-0.242369	-0.241019	-0.304763	-0.472872	0.0278846	-0.00049961	-0.0603149	-0.115816	-0.000703185	0.211812	0.134732	0.0950438	-0.183876	-0.180617	-0.207127	-0.0881158	-0.243641	-0.371793	-0.0716379	-0.275341	-0.133393	-0.0747133	-0.0669777	-0.202626	-0.20884	-0.262689	-0.115794	-0.0254965	0.14684	0.0529404	0.0761336	0.00890711	-0.00906055	0.241415	0.0948437	0.175985	-0.0778247	-0.0773211	0.0611889	-0.0163425	-0.0372582	-0.025078	0.0391079	0.0445245	0.036403	-0.0534072	-0.0168277	-0.0275003	0.0490089	0.0070328	-0.035684	-0.0797008	-0.0808825	0.017037	0.0320116	-0.302811	-0.131218	-0.0256594	0.0121588	-0.219822	-0.255422	-0.174257	-0.0131162	-0.0906658	0.0249223	-0.284362	-0.122951	-0.0699614	-0.0975679	-0.1235	0.0304627	-0.0829533	-0.0753727	-0.147294	0.00232611	-0.00522225	0.120554	0.0939287	0.0401905	-0.237097	-0.177789	-0.232859	-0.100154	-0.442374	-0.357461	-0.246778	-0.126057	-0.141397	-0.139188	-0.133659	-0.00760262	-0.233389	-0.398795	-0.39491	-0.521941	-0.407372	-0.086592	-0.230389	0.051115	0.539379	0.312366	0.380911	0.129804	0.292884	0.301469	0.284003	-0.2659	-0.0719785	-0.317185	-0.191185	-0.347236	-0.313492	0.00807177	0.195762	0.00406475	0.161052	0.292364	0.186773	0.0235899	0.0818257	0.0588199	-0.15147	-0.131548	0.415015	0.061197	-0.00299537	-0.129319	-0.0462332	0.133107	-0.212915	-0.0248392	-0.101523	-0.196408	-0.0730078	-0.0515285	-0.0952533	-0.187788	-0.160285	0.0306681	-0.0494009	0.068594	-0.207448	-0.129478	0.0690411	0.0961912	-0.115663	0.271279	-0.0293428	-0.0431674	0.081997	0.126743	0.0997328	0.201293	0.123021	0.0978461	0.138398	0.0463372	0.201965	0.166975	0.112091	0.183795	0.0856674	0.298435	0.268873	0.078273	0.166754	0.164786	0.0739655	0.204559	0.238934	0.317941	0.205678	0.100123	0.193953	0.218286	0.302256	0.0220262	0.189718	0.12002	0.307034	0.14262	0.115295	0.166437	0.209696	0.288423	0.0292837	-0.0980598	0.279114	0.0122655	-0.00110279	0.0598115	0.345984	0.309108	0.1555	0.324829	0.0441054	0.188822	0.206524	0.183575	0.169829	-0.0835533	0.0475459	0.0953626	0.174994	-0.0516048	-0.0546052	0.0561337	0.094926	-0.0522919	-0.0684589	-0.0295388	-0.0550692	-0.00345786	0.0424648	0.045077	0.229183	-0.00793977	-0.00283902	0.0541505	-0.043477	0.146076	0.00909386	-0.0438788	-0.130185	0.0810222	-0.0170365	0.0184241	-0.00346418	-0.289047	-0.167907	-0.155399	-0.0447556	0.026672	-0.100811	0.0342151	-0.0183502	-0.257463	-0.158258	-0.166941	-0.205036	-0.172712	-0.242921	-0.0839376	-0.0779989	0.0401579	0.00913446	-0.122761	-0.0962937	-0.075569	-0.207867	-0.15193	-0.216644	-0.195566	-0.0772953	-0.126505	-0.0748224
sig_21031	sig_21031	FORETINIB	VEGFR INHIBITOR	2	0.205206	0.220321	0.294526	0.402622	0.295303	-0.272267	0.289373	0.133678	0.525496	0.150643	-0.136862	-0.104054	-0.0023933	-0.236675	-0.16117	0.414314	0.111855	0.115913	0.0727986	0.44031	-0.379359	-0.147254	-0.287402	-0.321576	-0.517137	-0.377186	-0.36308	-0.336387	-0.456496	-0.253232	-0.379267	-0.353456	0.291107	0.309832	0.228817	0.654529	0.298118	0.287482	0.200511	0.278801	0.51098	0.14836	0.272078	0.568894	0.360102	0.538879	-0.0650614	0.475688	-0.0474401	-0.18164	-0.254438	0.280101	-0.303952	0.361162	0.0909683	0.170681	0.460334	0.0953858	0.350769	0.286571	0.15815	-0.0460893	0.358255	-0.0796099	-0.303588	-0.0445321	0.0549939	0.400835	0.195115	0.217292	0.366595	-0.18135	0.273232	0.144491	-0.22492	0.244872	0.230141	-0.258603	-0.0201108	-0.0393621	0.134853	0.250638	0.00901057	-0.0541651	0.303794	-0.129665	-0.151243	0.401338	0.00693444	0.0737412	0.119888	0.0529878	-0.0788146	0.35719	0.343607	-0.157584	0.147726	-0.0502924	-0.194038	0.329328	0.281651	0.0541401	0.291536	-0.115022	0.190889	0.608619	0.216238	0.391168	0.360968	-0.12736	0.436581	0.200752	-0.235058	0.0358874	0.150854	-0.0680098	-0.269765	0.368437	0.286108	0.179148	0.348473	-0.0528244	0.1211	0.0254741	0.305232	0.33466	0.0373134	-0.0272099	0.138303	0.464792	0.257091	0.483172	0.360477	0.130526	0.49346	0.00744119	0.0209265	-0.120804	0.0837637	0.0331888	-0.0423625	0.253697	-0.205766	0.0793335	0.195257	0.113505	-0.116476	-0.0309984	0.0305323	0.0421702	-0.116142	0.354782	-0.153471	0.267452	0.174403	0.299228	0.134514	0.138691	0.557319	-0.0260951	0.263382	-0.179398	0.500369	0.284349	-0.0609634	0.0789344	-0.135994	0.386762	0.224237	-0.156293	0.0854164	0.199231	-0.168202	0.435838	0.188778	0.420986	0.0927824	0.420356	0.288134	-0.0772211	-0.151557	0.124773	0.00135758	0.309422	0.353485	0.189975	0.195398	0.306875	0.230351	0.219472	0.160315	-0.0227107	-0.0670101	0.119982	-0.113083	0.127324	-0.0352202	0.174283	0.11576	0.0466642	-0.0374918	0.263148	0.225254	0.274968	0.202607	0.23096	0.193094	0.000684302	0.260462	0.180162	-0.175923	0.0272224	0.150977	-0.0599277	0.312873	-0.154308	0.0134871	-0.0970216	0.489506	-0.0265779	-0.181517	0.287054	0.192225	0.195961	0.482203	0.257746	-0.168082	0.258685	0.161406	0.152834	0.489176	0.0516768	0.300683	0.363587	-0.0236188	-0.0241105	0.207378	0.302138	-0.0148236	-0.278722	0.0274857	0.0745959	-0.00862549	0.076225	-0.113461	0.328006	-0.0818852	0.0264994	0.175126	-0.21448	0.257155	0.513753	0.316441	-0.057851	0.0808327	0.387528	0.014336	0.490317	0.407399	-0.171912	-0.135006	0.106013	0.149762	0.111696	0.309105	0.213227	0.242657	-0.0995299	0.256133	0.332671	0.222057	0.163426	0.151633	0.15852	0.293948	0.515208	0.211107	0.140003	0.199848	0.209658	0.232649	0.155308	-0.00107299	0.284969	0.0390768	-0.171462	-0.164939	-0.0576125	0.00255379	-0.330595	0.298824	0.337255	0.531998	0.165197	0.431371	0.296674	0.2326	-0.191814	0.0573094	0.32379	0.275702	0.471202	0.324759	-0.22898	0.24668	0.0844228	-0.150728	0.308017	0.0728077	0.276799	0.293282	0.581883	0.291324	-0.211156	-0.141077	0.60339	-0.074203	0.392945	-0.248111	-0.0274691	-0.00209205	0.100762	0.563237	0.141141	0.24512	-0.0862545	0.488558	0.0355487	0.121715	0.219372	0.219186	0.478955	0.412724	0.303369	0.378195	0.0121299	0.17477	0.527468	0.260896	-0.0344956	0.315502	0.503885	0.254894	0.403892	0.260844	0.322093	-0.122957	0.0101559	0.264497	0.0283531	0.231797	0.307559	-0.0224374	-0.019899	0.427585	0.530393	0.470817	0.458233	0.270457	0.264701	0.601728	0.326747	0.384617	0.419721	0.475508	0.430241	0.00136613	0.119041	0.359765	0.537767	-0.161642	0.391846	0.537176	-0.0393951	0.607328	0.161269	0.255416	0.458306	0.185921	0.185179	0.191463	-0.0288397	0.359081	0.0917468	0.475561	0.545385	0.485681	0.567199	0.514942	0.287895	0.485291	0.408968	0.520565	0.568081	0.461647	0.477417	0.529339	0.42526	0.446248	0.610255	0.106379	0.542331	0.284747	0.51963	0.612905	0.636396	0.480314	-0.00782544	0.366826	0.236384	0.27627	0.324921	0.278014	0.372507	0.496363	0.0318734	0.109566	0.72372	0.191504	1	0.633709	0.652551	0.687526	0.570128	0.542574	0.572094	0.66893	0.548705	0.426305	0.354883	0.329027	0.534493	0.40768	0.584888	0.310544	0.236601	0.712222	0.5614	0.353172	0.245546	0.381451	0.326861	0.362649	0.435245	0.175011	0.49144	0.374343	0.513621	0.691705	0.449254	0.51097	0.517066	0.290105	0.280426	0.235034	-0.0227814	0.00169972	-0.173056	0.092345	0.0417529	-0.192641	0.128161	0.141604	-0.228845	-0.289333	-0.279442	0.0330403	0.10119	-0.00169774	-0.350841	-0.327559	-0.495385	-0.27078	-0.262373	-0.409404	-0.259445	-0.233047	-0.381109	-0.17813	-0.3475	-0.425218	-0.186609	-0.104227	-0.105508	-0.126279	-0.43551	-0.466361	-0.4726	-0.503361	-0.486981	-0.295753	-0.419757	-0.172449	-0.631612	-0.597392	-0.543094	-0.646488	-0.6018	-0.658724	-0.620129	-0.634533	-0.532488	-0.473151	-0.663347	-0.662834	-0.588442	-0.615193	-0.272802	-0.565087	-0.562577	-0.398315	-0.469886	-0.452248	-0.340176	-0.55997	-0.504503	-0.489843	-0.555336	-0.634015	-0.305656	-0.537891	-0.0308187	-0.177176	-0.496443	-0.552604	-0.541303	-0.613893	-0.160553	-0.423158	-0.412382	-0.400613	-0.22483	-0.0201964	-0.138885	-0.125271	-0.245985	-0.139015	-0.0627234	0.00894398	-0.0839554	-0.0101136	-0.0468298	-0.0180079	-0.122308	-0.0470175	-0.084308	-0.166207	-0.00656446	-0.00128929	-0.0115166	-0.252327	-0.201201	-0.0848081	-0.0722329	0.253702	0.0228122	0.298726	0.274811	0.240142	-0.416237	0.17896	0.0102209	-0.0948984	0.0834695	0.161656	0.0944384	0.00893943	0.0349538	0.0196172	0.366408	0.511569	0.544111	-0.323962	-0.161157	-0.316727	-0.300794	-0.3726	-0.319293	0.0861193	0.044193	0.177863	0.388679	-0.123674	0.100446	0.158762	0.00838768	-0.0679845	0.296663	0.0980017	-0.0821561	0.0303152	0.343771	0.101092	-0.0153741	0.114303	0.243116	0.14831	0.0578629	-0.00821241	-0.0233338	0.25104	-0.0206554	0.242714	0.273099	0.0778145	-0.0545157	-0.0201294	0.112891	0.110815	-0.204991	0.472882	0.439939	0.0723842	0.195566	-0.140148	-0.289853	0.481546	0.367947	0.331003	0.121313	0.410277	0.093223	0.0795992	-0.142231	-0.0337797	0.356724	0.0832245	0.145568	-0.156144	-0.10221	0.0846715	0.541664	-0.034116	-0.05649	-0.105058	0.0387219	-0.194424	-0.175142	0.352822	-0.173157	-0.261611	0.214291	-0.0610328	0.0509452	0.0331985	0.0163712	-0.0584705	0.342657	0.26696	0.253622	0.00460655	0.193602	-0.0612524	-0.0738121	-0.133557	0.42139	0.173699	0.197935	0.372531	0.332693	-0.0595271	0.239096	0.197754	0.246392	0.348398	0.142443	-0.0543441	-0.0602749	-0.131625	0.164182	0.0429854	0.108553	0.191706	-0.0733068	-0.156182	0.108867	0.20335	0.123445	0.152191	0.102922	0.187761	0.600518	0.499603	-0.417962	-0.111681	-0.135377	-0.0221375	-0.0866233	-0.275629	-0.240215	-0.46534	-0.181717	-0.180445	-0.353233	-0.54594	-0.402	-0.308525	-0.31878	-0.185415	-0.257887	-0.102957	-0.158057	-0.0383069	-0.248025	-0.15977	0.0253361	-0.119112	-0.164704	-0.392251	0.133313	0.311756	0.0701953	0.110131
sig_21696	sig_21696	DOVITINIB	FLT3 INHIBITOR, PDGFR TYROSINE KINASE RECEPTOR INHIBITOR, EGFR INHIBITOR, VEGFR INHIBITOR, FGFR INHIBITOR	2	0.0726972	0.136729	0.0439042	0.0728789	0.0766167	-0.134751	0.0799998	-0.0682288	0.568632	0.230135	0.0487494	0.0887629	0.056707	-0.0820058	-0.0310179	0.42441	0.183773	0.244979	0.144407	0.161792	-0.217482	-0.127651	-0.18511	-0.317951	-0.34299	-0.303852	-0.252872	-0.181141	-0.356396	-0.220922	-0.311681	-0.192699	0.326326	0.436392	0.178322	0.655161	0.500829	0.435435	0.237489	0.406492	0.544767	0.230648	0.442747	0.604971	0.378972	0.533103	-0.0472615	0.461359	0.000414693	-0.1603	-0.177562	0.164477	-0.224545	0.245723	0.0459424	0.15349	0.712921	0.458178	0.587411	0.478237	0.0773057	0.239278	0.259269	-0.0941332	-0.220819	-0.0395811	-0.0294233	0.448926	0.425116	0.390701	0.409924	0.00404103	0.578715	0.354696	-0.0550739	0.398417	0.487559	-0.0678831	-0.0445846	-0.00983843	0.384894	0.476255	0.206752	0.219924	0.339244	0.00510243	-0.0794953	0.452209	0.307859	0.354412	0.217178	0.311343	0.0914837	0.503985	0.412424	0.0300428	0.282045	0.0945474	0.0313147	0.608063	0.529299	0.0167321	0.271099	0.081761	0.224912	0.764986	0.347144	0.66064	0.608116	0.133106	0.52208	0.337074	0.0856069	0.326822	0.186639	-0.0640147	-0.153931	0.29825	0.338745	0.247623	0.51308	-0.107074	0.219246	-0.00140861	0.613049	0.421943	0.198181	0.101643	0.413874	0.580688	0.555796	0.625743	0.649854	0.404072	0.697719	0.214369	0.134163	-0.0339582	0.197627	0.0588256	-0.0459567	0.38771	-0.150447	0.125145	0.506842	0.289074	0.0450634	0.108472	0.0925351	0.174534	0.0769522	0.582401	-0.131875	0.495941	0.313617	0.396204	0.292226	0.357054	0.690201	0.096722	0.298146	-0.0484724	0.718733	0.511338	0.128548	0.0446649	0.0498995	0.507546	0.301154	-0.0634125	0.222631	0.4651	-0.0225931	0.611335	0.421722	0.532353	0.166438	0.53912	0.437798	0.0482268	0.0445408	0.256388	0.11139	0.448538	0.464848	0.458235	0.455563	0.378707	0.304388	0.340086	0.434578	0.202077	0.0806671	0.249504	0.126444	0.306198	0.12271	0.304294	0.415231	0.255386	0.162194	0.556861	0.322486	0.377438	0.179126	0.48814	0.205839	0.100685	0.508118	0.344211	-0.15274	0.124132	0.246208	-0.0280044	0.414403	0.177494	0.246963	0.175562	0.612132	0.119934	-0.00295008	0.479853	0.165453	0.375485	0.383773	0.546168	-0.0032977	0.343939	0.275207	0.392203	0.593447	0.0367105	0.477196	0.436371	0.119401	0.121634	0.52801	0.315562	0.248358	-0.0463467	0.125203	0.174874	0.129013	0.281343	0.0585531	0.42742	0.105698	0.269941	0.191336	0.0319209	0.505329	0.719527	0.413604	0.141083	0.211565	0.557571	0.205824	0.568571	0.596452	0.03949	-0.161147	0.319816	0.198792	0.430433	0.583206	0.442699	0.271899	0.100832	0.430279	0.469748	0.454857	0.176498	0.280828	0.402099	0.46185	0.503454	0.338914	0.31858	0.293506	0.428783	0.310069	0.385656	-0.00421482	0.422893	0.164882	-0.0195142	0.0234305	-0.000977898	0.156461	-0.177771	0.345176	0.553669	0.651706	0.415013	0.504869	0.313778	0.191676	-0.14018	0.175789	0.552887	0.199192	0.441366	0.487538	-0.0644659	0.400929	0.348772	-0.0473508	0.335144	0.278047	0.417367	0.539463	0.740114	0.33248	-0.0741228	0.0745148	0.746171	0.226894	0.540125	0.0256283	0.130384	0.0408491	0.290833	0.645927	0.0930917	0.203315	0.106495	0.510929	0.0255131	0.30049	0.224207	0.289344	0.544055	0.205296	0.28737	0.358983	0.0907634	0.277651	0.423887	0.256523	0.116647	0.334977	0.372269	0.290308	0.330258	0.281583	0.111597	-0.0473849	0.207933	0.137979	-0.0695007	0.132454	0.206095	-0.106451	0.00135315	0.269098	0.46831	0.503467	0.424918	0.226903	0.316044	0.523227	0.254134	0.240465	0.283086	0.55471	0.404581	-0.0223506	0.163587	0.36151	0.377242	-0.0299464	0.398645	0.525066	-0.0578637	0.55014	0.176541	0.278456	0.465629	0.294293	0.296299	0.34505	0.0253401	0.254578	0.251299	0.429882	0.485461	0.463178	0.307825	0.385566	0.22924	0.419383	0.263672	0.397176	0.47925	0.245629	0.25174	0.29057	0.397044	0.322763	0.519657	-0.0321868	0.360908	0.36947	0.479848	0.540478	0.501038	0.380984	0.149571	0.398298	0.284291	0.27433	0.272009	0.337301	0.339673	0.326066	0.0995623	0.210553	0.535357	0.164498	0.633709	1	0.620459	0.657144	0.489766	0.559419	0.667312	0.652398	0.453608	0.394328	0.559715	0.49054	0.472698	0.368433	0.602162	0.481315	0.390692	0.549733	0.545	0.410978	0.383719	0.439495	0.412773	0.461492	0.693409	0.317095	0.72936	0.418061	0.506877	0.689589	0.546214	0.573823	0.635671	0.359195	0.424147	0.308355	-0.18811	-0.217462	-0.33228	-0.0470234	-0.18834	-0.322851	-0.041544	-0.13459	-0.280701	-0.555333	-0.462978	-0.270887	-0.200701	-0.20651	-0.627284	-0.48312	-0.585314	-0.265435	-0.4267	-0.516972	-0.418805	-0.513021	-0.656567	-0.380214	-0.542075	-0.525603	-0.284558	-0.358252	-0.319073	-0.295363	-0.507728	-0.595497	-0.541541	-0.641138	-0.530027	-0.485762	-0.524336	-0.260718	-0.640371	-0.560812	-0.591042	-0.692587	-0.656827	-0.629748	-0.614386	-0.61475	-0.551056	-0.480535	-0.703884	-0.707701	-0.641041	-0.694221	-0.196825	-0.39244	-0.441925	-0.355427	-0.380216	-0.313042	-0.308832	-0.512331	-0.456893	-0.403516	-0.595246	-0.6539	-0.372167	-0.376941	-0.0690335	-0.181692	-0.464638	-0.543081	-0.523637	-0.589308	-0.199536	-0.493383	-0.4652	-0.447037	-0.292326	-0.196977	-0.239893	-0.22239	-0.315396	-0.18583	-0.122173	-0.0436447	-0.213061	-0.141034	-0.161818	-0.153547	-0.164111	0.0150602	-0.169747	-0.265017	-0.0455419	-0.267504	-0.161519	-0.335243	-0.171821	-0.182861	-0.156784	0.119366	0.110926	0.277096	0.273921	0.0702022	-0.533104	0.00751551	-0.0801465	-0.045115	-0.205494	-0.120031	-0.201819	-0.204948	-0.148194	-0.204232	0.26541	0.265614	0.340335	-0.444303	-0.290622	-0.526867	-0.538248	-0.445306	-0.475403	0.0950746	-0.0126238	0.0619529	0.182113	-0.273425	-0.0447264	-0.0525555	-0.142717	0.0490376	0.194278	-0.0932585	-0.179433	-0.00658241	0.105664	0.134275	-0.168088	-0.00441009	0.0442633	0.046103	-0.0668208	-0.207053	-0.0822334	0.0483391	-0.301572	0.101639	0.0684991	-0.113555	-0.0923146	-0.198311	-0.00898219	0.018844	-0.0793347	0.291159	0.234065	-0.0407039	0.0381934	-0.314351	-0.447521	0.299767	0.165111	0.133923	0.0298857	0.200864	-0.141244	-0.0273416	-0.256111	-0.25106	0.182732	-0.077034	-0.0614698	-0.186838	-0.220304	-0.0659639	0.327471	-0.16452	-0.260812	-0.163367	-0.212016	-0.239585	-0.0559912	0.280548	-0.253736	-0.422498	0.0379554	-0.162985	-0.138158	-0.145148	0.0261635	-0.193516	0.155826	0.103695	0.0638939	-0.0892689	0.04471	-0.326823	-0.196332	-0.151577	0.226548	-0.0199916	-0.0335017	0.132536	0.130702	-0.270918	0.0395011	0.070358	0.0634395	0.0486779	-0.0104568	-0.363493	-0.36119	-0.383666	-0.0380295	-0.221747	-0.15003	0.0496608	-0.188351	-0.286856	0.00239843	0.0893133	-0.131874	0.102444	0.243791	0.268946	0.430485	0.347164	-0.312816	-0.283497	-0.214634	-0.186228	-0.289513	-0.345098	-0.381556	-0.632772	-0.49235	-0.469747	-0.54791	-0.678039	-0.584488	-0.450637	-0.384476	-0.467411	-0.381781	-0.291076	-0.2197	-0.223111	-0.290768	-0.434395	-0.283392	-0.184123	-0.284114	-0.461088	-0.0659577	0.0634635	-0.182207	-0.191367
sig_21605	sig_21605	CYT387	NA	2	0.214165	0.224447	0.0875482	0.0920702	0.00609236	-0.236324	-0.00798986	0.0272132	0.593217	0.357264	-0.107692	-0.0612045	0.0903662	-0.0410759	-0.022196	0.241935	0.112355	0.132286	0.0355045	0.213805	-0.500847	-0.1014	-0.199295	-0.462224	-0.377529	-0.460075	-0.469988	-0.473058	-0.520346	-0.358094	-0.489244	-0.353481	0.305966	0.198216	0.348945	0.649781	0.523196	0.4893	0.434829	0.47272	0.61119	0.300906	0.442239	0.610041	0.467126	0.602348	-0.230607	0.495648	-0.221977	-0.240104	-0.201559	0.253206	-0.403369	0.39415	0.0850984	0.123323	0.498073	0.234263	0.427162	0.331655	0.162064	0.214079	0.346026	-0.278029	-0.394946	-0.269515	-0.115647	0.482965	0.365134	0.250187	0.283281	-0.207269	0.368939	0.12694	-0.358785	0.163347	0.294967	-0.274974	0.0159973	-0.019761	0.161931	0.233192	0.0252491	-0.0318642	0.221321	-0.157672	-0.30314	0.28119	0.0398177	0.193954	0.110913	0.0470805	-0.139311	0.168914	0.267392	-0.140993	0.082288	-0.0917278	-0.243563	0.347202	0.300774	-0.0164387	0.170686	-0.221741	0.156304	0.635374	0.0970779	0.439389	0.356516	-0.0731087	0.466327	0.313593	-0.043383	0.106673	0.11863	-0.140177	-0.332512	0.231201	0.342554	0.0544546	0.294426	-0.157948	0.00439692	-0.0815633	0.386095	0.226051	-0.0573735	-0.116841	0.098307	0.480523	0.264922	0.390215	0.408141	0.0801565	0.5191	-0.0369943	0.117285	-0.231308	0.0697892	-0.0714494	-0.0579225	0.186257	-0.215376	0.0610093	0.272046	0.119129	-0.185739	-0.117175	-0.0758201	-0.0292025	-0.155597	0.363139	-0.134357	0.270653	0.14467	0.159972	0.147022	0.247441	0.523677	-0.0558368	0.203889	-0.252131	0.529263	0.274787	-0.0896098	-0.0660551	-0.179156	0.316506	0.164681	-0.333445	0.0263115	0.19106	-0.298637	0.388647	0.143531	0.452545	0.158501	0.54746	0.287243	-0.171929	-0.177039	0.121411	-0.141747	0.283932	0.369982	0.184615	0.323203	0.229765	0.153179	0.254195	0.166916	-0.0563987	-0.174659	0.113322	-0.0500183	0.0858551	-0.098022	0.0453658	0.196473	0.120172	-0.0407657	0.415212	0.266272	0.164879	0.105451	0.221172	0.0942138	-0.143166	0.32818	0.221118	-0.19342	0.113662	0.110674	-0.109649	0.310229	0.102534	0.037138	-0.109441	0.383871	-0.0949906	-0.191343	0.288174	-0.020614	0.170112	0.418852	0.272955	-0.263076	0.193314	0.0594216	0.165307	0.578059	-0.133196	0.278105	0.264048	-0.101337	0.0730004	0.398048	0.235545	-0.00954982	-0.289865	-0.0139155	0.110097	-0.102543	0.0723402	-0.209893	0.287191	-0.136797	0.127986	0.174382	-0.125448	0.243315	0.56741	0.351986	-0.0900793	0.0297613	0.405754	-0.00351017	0.498006	0.435444	-0.223618	-0.19729	0.191045	0.0896575	0.138235	0.298183	0.202653	0.124511	-0.109103	0.199272	0.232428	0.206583	0.114079	0.268206	0.181732	0.324242	0.482508	0.231145	0.130178	0.169062	0.153588	0.162504	0.156065	-0.139609	0.159272	-0.0264004	-0.201977	-0.24263	-0.223824	-0.0295162	-0.330626	0.27365	0.34194	0.517707	0.108281	0.493569	0.233088	0.0885311	-0.234227	0.103876	0.307569	0.204182	0.368646	0.342412	-0.304002	0.24891	0.164131	-0.157029	0.204426	-0.00385641	0.237793	0.307337	0.500574	0.0955964	-0.287697	-0.139549	0.613286	-0.0554784	0.356723	-0.277486	-0.145263	0.193065	0.197316	0.620675	0.0497057	0.228797	-0.0243213	0.42194	0.0886816	0.0825288	0.124294	0.176367	0.422303	0.299886	0.157287	0.255985	-0.0700644	0.0957695	0.42674	0.051025	-0.117696	0.18982	0.394843	0.0866125	0.250295	0.148531	0.136674	-0.167278	0.0527876	0.183521	-0.200331	0.283408	0.21248	-0.262109	-0.188791	0.342323	0.429029	0.399358	0.365542	0.0981303	0.134456	0.456499	0.143985	0.30916	0.275555	0.368965	0.347284	0.00269057	0.0127563	0.348969	0.310649	-0.249822	0.25632	0.445211	-0.209008	0.465962	-0.0305334	0.175282	0.311782	0.091123	0.0808503	0.211536	-0.236749	0.318985	0.0301982	0.28726	0.635255	0.616506	0.556338	0.576318	0.454436	0.463539	0.423344	0.475529	0.62457	0.408039	0.455408	0.470322	0.495048	0.34993	0.706781	0.161672	0.486293	0.43417	0.703551	0.647793	0.660851	0.380916	0.175503	0.41802	0.204125	0.289167	0.33527	0.240906	0.326915	0.543327	0.0874628	0.152035	0.627828	0.228662	0.652551	0.620459	1	0.703846	0.510639	0.622004	0.733042	0.773977	0.278587	0.457632	0.527523	0.591284	0.529488	0.417737	0.738804	0.419774	0.303285	0.620038	0.614542	0.398458	0.370497	0.416818	0.360804	0.368844	0.460878	0.223214	0.598275	0.248813	0.551234	0.541497	0.452156	0.321359	0.50177	0.280579	0.208162	0.28182	-0.0780972	-0.0776653	-0.146436	-0.0591494	-0.0827353	-0.169744	0.0193472	0.0350305	-0.0967318	-0.373425	-0.251024	0.000446456	-0.0278588	-0.0725422	-0.450402	-0.460371	-0.471392	-0.223787	-0.290261	-0.469637	-0.229006	-0.318106	-0.380021	-0.221753	-0.422689	-0.559916	-0.215257	-0.210259	-0.340498	-0.231696	-0.459507	-0.543966	-0.509991	-0.591882	-0.615185	-0.351535	-0.448694	-0.342893	-0.755155	-0.73274	-0.598258	-0.714219	-0.709238	-0.761179	-0.67528	-0.706859	-0.683958	-0.57974	-0.717643	-0.726287	-0.692678	-0.678908	-0.138391	-0.662347	-0.643504	-0.489406	-0.534956	-0.356556	-0.491483	-0.649041	-0.590124	-0.502759	-0.729683	-0.750533	-0.422968	-0.297784	-0.158013	-0.421849	-0.367501	-0.633064	-0.404455	-0.76569	-0.10737	-0.369203	-0.441925	-0.351201	-0.18135	-0.0541967	-0.0928486	-0.166569	-0.33817	-0.0667711	0.0991195	0.0124071	-0.0640416	-0.0897387	-0.0449203	-0.037224	-0.0111767	0.00834175	-0.0254387	-0.0871287	-0.0591336	-0.165833	-0.137352	-0.33944	-0.291678	-0.198199	-0.176092	0.275969	0.229969	0.482842	0.343885	0.32021	-0.416963	0.0416488	0.0482878	-0.0540086	0.00240826	0.0647242	0.0265372	-0.0550004	0.0406241	-0.0153252	0.22078	0.540447	0.488732	-0.302062	-0.0604682	-0.314105	-0.358961	-0.440297	-0.287997	0.0943747	0.10296	0.233934	0.4367	-0.202743	0.116482	0.00634683	0.0456398	0.0503538	0.283093	0.153391	-0.133222	0.211001	0.196695	0.0735533	-0.197999	0.13282	0.273929	0.00492344	0.262218	-0.0266939	-0.0767439	0.228393	-0.000844202	0.25466	0.334961	-0.0118571	0.143064	0.144793	0.243068	0.09688	-0.0465198	0.55867	0.487607	0.167255	0.317816	-0.0667384	-0.333328	0.555627	0.494154	0.25866	0.261998	0.41128	0.00771466	0.223113	-0.0418367	-0.0806375	0.453603	0.139862	0.202478	-0.0348057	-0.192451	0.193453	0.593741	0.0490622	-0.0065993	-0.0276767	0.0498282	-0.184953	0.0238751	0.46268	-0.0898694	-0.250905	0.292289	0.0192688	-0.107833	0.0282073	0.0890591	-0.137759	0.424762	0.317147	0.340256	0.14123	0.199918	-0.0261704	-0.189197	-0.011969	0.462256	0.203158	0.195115	0.405394	0.383761	-0.0112199	0.252504	-0.0288286	0.190305	0.23654	0.137845	-0.17218	-0.178009	-0.233509	0.151411	-0.0384091	0.0834526	0.0672986	-0.0487365	-0.137157	0.260923	0.265236	-0.00292245	0.291459	0.289201	0.30142	0.69232	0.609992	-0.12998	0.0149997	-0.170922	-0.0536381	-0.0892243	-0.309679	-0.340487	-0.516757	-0.330722	-0.339736	-0.495024	-0.546141	-0.479725	-0.310089	-0.187667	-0.240033	-0.194814	-0.197957	0.0288324	-0.0457632	-0.105075	-0.203164	-0.0770078	0.0139031	-0.142705	-0.206103	-0.0198956	0.184685	-0.0291812	-0.0677783
sig_21307	sig_21307	SID-26681509	NA	2	0.105837	0.101601	0.304854	0.263358	0.211124	-0.554934	0.0540756	0.0134835	0.662699	0.372386	-0.285025	-0.19392	-0.0609398	-0.320042	-0.222364	0.336206	0.00430924	-0.0293991	-0.134344	0.314369	-0.465367	-0.281158	-0.347528	-0.261464	-0.449116	-0.399325	-0.49903	-0.292096	-0.519826	-0.360309	-0.538031	-0.345539	0.108314	0.159426	0.237715	0.700239	0.516441	0.485384	0.383429	0.513144	0.629595	0.31171	0.367992	0.68349	0.299316	0.788437	-0.209047	0.746617	-0.14689	-0.228692	-0.198835	0.322768	-0.364424	0.5365	0.142616	0.284189	0.442864	0.10778	0.313546	0.354925	0.205593	0.178842	0.619312	-0.103796	-0.177336	-0.124525	-0.0918632	0.434332	0.269667	0.217428	0.553837	-0.16411	0.377955	0.161098	-0.245527	0.337215	0.245302	-0.257042	0.0279086	-0.00117382	0.165538	0.235367	0.062693	0.086277	0.502172	-0.116984	-0.210698	0.608533	-0.00789606	0.139459	0.159992	0.00105512	-0.0711987	0.315528	0.434808	-0.131948	0.049169	-0.0279802	-0.188628	0.336749	0.291991	-0.0241504	0.462257	-0.18667	0.0845085	0.610986	0.185804	0.427522	0.331433	-0.0507441	0.496082	0.323512	-0.150682	0.0597059	0.189479	-0.00278678	-0.234729	0.613844	0.414921	0.0962857	0.390062	-0.0656513	0.0774124	0.0437555	0.332088	0.262894	0.0105173	-0.0379238	0.116475	0.636399	0.248046	0.484938	0.38557	0.105386	0.585749	0.0125275	0.198705	-0.174489	0.0855111	0.00602523	0.00327949	0.299315	-0.259162	0.131205	0.24993	0.247	-0.11002	-0.015605	0.05344	0.0599791	-0.171963	0.340325	-0.121126	0.315061	0.0993195	0.187952	0.179233	0.125521	0.595888	-0.0221594	0.276666	-0.140161	0.486538	0.293349	-0.0839996	0.205843	-0.0952287	0.336784	0.198951	-0.257808	0.155619	0.214164	-0.17459	0.493962	0.18332	0.537467	0.147377	0.502657	0.41051	-0.127235	-0.11308	0.157677	-0.0123987	0.378536	0.407032	0.177122	0.256567	0.490659	0.376126	0.418428	0.15013	0.0235899	-0.0496427	0.0776525	0.0144561	0.146068	-0.00198835	0.170252	0.198698	0.126748	-0.00581794	0.287152	0.304602	0.21086	0.219582	0.250795	0.29717	-0.0570253	0.32275	0.256371	-0.00660504	0.0892664	0.0707454	-0.0671514	0.248449	-0.0306209	0.0623894	-0.0682394	0.416983	-0.0160353	-0.192652	0.380861	0.221916	0.244245	0.657386	0.235672	-0.214583	0.248249	0.090017	0.184603	0.719044	0.0778966	0.362969	0.353561	0.0420497	-0.00119585	0.27958	0.480792	0.024686	-0.259642	0.147434	0.0757047	-0.0197158	0.142035	-0.145484	0.379242	-0.0774862	0.165935	0.252684	-0.16988	0.287146	0.559232	0.327659	-0.0161571	0.242299	0.497631	0.0604808	0.47817	0.504124	-0.20069	-0.121853	0.150039	0.204806	0.110682	0.298557	0.249317	0.288209	-0.0429702	0.238178	0.285352	0.246379	0.274284	0.293145	0.096235	0.450791	0.672094	0.432833	0.184776	0.410411	0.184563	0.328003	0.190751	0.010521	0.206978	0.0813526	-0.170658	-0.168534	-0.112025	0.0827673	-0.353906	0.564004	0.398542	0.618703	0.14024	0.682958	0.470637	0.405297	-0.0991331	0.0503476	0.362812	0.440746	0.641647	0.385283	-0.236576	0.210717	0.169271	-0.0889623	0.458297	0.101992	0.391998	0.296971	0.570455	0.228192	-0.315493	-0.284894	0.655749	-0.0255467	0.454081	-0.252325	-0.0276213	0.0296435	0.21223	0.653135	0.133082	0.231413	-0.0508279	0.353341	-0.0449496	0.110474	0.222086	0.163811	0.530342	0.437393	0.415031	0.395771	0.0582074	0.208957	0.400233	0.103945	-0.0200271	0.342996	0.620269	0.198892	0.296041	0.342147	0.0519547	-0.220508	0.139001	0.168153	-0.129598	0.239641	0.221788	-0.134339	-0.0621449	0.313065	0.556836	0.524439	0.50238	0.316633	0.25942	0.671787	0.270618	0.293715	0.325463	0.487141	0.479007	-0.0999958	0.140171	0.477155	0.622906	-0.183247	0.341892	0.52064	-0.053498	0.573531	0.154675	0.25411	0.378769	0.157568	0.0990709	0.256077	-0.288753	0.183831	-0.0839628	0.369105	0.502502	0.450245	0.590354	0.443389	0.495612	0.291403	0.397871	0.55509	0.591965	0.660153	0.641309	0.665536	0.424798	0.391055	0.701242	0.140811	0.546059	0.359141	0.467926	0.699966	0.640353	0.446317	0.0442136	0.522222	0.282641	0.111426	0.239517	0.278996	0.225374	0.546193	0.100403	0.286627	0.631858	-0.0118925	0.687526	0.657144	0.703846	1	0.620826	0.542564	0.78333	0.683764	0.437136	0.351251	0.490665	0.43862	0.398229	0.286896	0.521192	0.545243	0.345634	0.777806	0.771576	0.206354	0.139523	0.25384	0.195841	0.270534	0.467007	0.161173	0.524731	0.197722	0.406708	0.58119	0.338057	0.407063	0.452921	0.445757	0.322754	0.306092	0.0347991	0.0413931	-0.109817	0.0324907	0.00990758	-0.11137	-0.0458909	-0.0226921	-0.239142	-0.416824	-0.417346	-0.171614	-0.12258	-0.199374	-0.423978	-0.45887	-0.534158	-0.28756	-0.274921	-0.344699	-0.274088	-0.336977	-0.427098	-0.293875	-0.447008	-0.450654	-0.318183	-0.151266	-0.231793	-0.268293	-0.623052	-0.67414	-0.657257	-0.606743	-0.662317	-0.546099	-0.627059	-0.415433	-0.705367	-0.667061	-0.657255	-0.795689	-0.710049	-0.764137	-0.715189	-0.751528	-0.686188	-0.619117	-0.7706	-0.766853	-0.739345	-0.744051	-0.342066	-0.612731	-0.590613	-0.550933	-0.601857	-0.350542	-0.374673	-0.69273	-0.682886	-0.514055	-0.62406	-0.698767	-0.492434	-0.387379	-0.0831115	-0.249519	-0.442916	-0.677573	-0.451668	-0.706355	-0.176968	-0.401966	-0.553269	-0.42869	-0.313924	-0.177527	-0.278016	-0.337602	-0.370708	-0.102466	0.0332118	0.0945162	-0.0964993	0.048389	0.0336785	0.019292	-0.114907	-0.0571749	-0.0976409	-0.170855	-0.122293	-0.106267	0.0194636	-0.177352	-0.0969443	-0.07423	-0.143638	0.32786	0.115645	0.241994	0.120131	0.127982	-0.58684	-0.0426378	-0.0587934	-0.152426	0.103877	0.0706868	0.0708794	-0.0457847	0.270958	0.232141	0.272992	0.46511	0.522557	-0.44856	-0.30141	-0.482347	-0.43156	-0.594976	-0.435544	0.0941543	0.162533	0.0223071	0.434359	-0.219777	0.140248	0.0818984	-0.0147505	0.031429	0.314216	0.119303	-0.0293579	0.121197	0.291033	0.0584258	0.00873838	0.242087	0.27425	0.132787	0.0877083	0.0808435	-0.00292414	0.179306	-0.0940356	0.423767	0.225605	0.046239	0.0424529	0.0426051	0.202463	-0.040413	-0.222348	0.518052	0.488982	0.0425097	0.167388	-0.267665	-0.428603	0.531715	0.369795	0.243193	0.0936001	0.345135	0.0100519	0.055071	-0.263349	-0.17649	0.353089	-0.0216732	0.054506	-0.227813	-0.23227	0.0385083	0.442558	-0.163354	-0.138641	-0.236009	-0.0816275	-0.330289	-0.21327	0.416293	-0.306504	-0.424163	0.160701	-0.0760881	-0.0471511	-0.102223	0.0376189	-0.128787	0.31046	0.22185	0.19859	-0.0435311	0.10812	-0.0644053	-0.227162	-0.144715	0.372357	0.0991043	0.219297	0.351514	0.304157	-0.119437	0.249359	0.134597	0.202358	0.360019	0.153804	-0.174089	-0.111902	-0.181072	0.170912	-0.0584401	0.0940102	-0.0140476	-0.147537	-0.244785	0.0286382	0.226564	0.00646958	0.215552	0.272246	0.355282	0.626314	0.541368	-0.226939	-0.109439	-0.0376785	0.0820901	-0.0159522	-0.289091	-0.387448	-0.595788	-0.368624	-0.392317	-0.352991	-0.588575	-0.541257	-0.283678	-0.216944	-0.209117	-0.270033	-0.138246	-0.109771	-0.110053	-0.217278	-0.252532	-0.0874518	-0.0630344	-0.0795105	-0.250885	0.0963825	0.196669	0.0596514	0.076932
sig_21222	sig_21222	ERASTIN	ION CHANNEL ANTAGONIST	2	0.10329	0.14807	0.234776	0.37289	0.286147	-0.317412	0.287184	0.0743484	0.235896	0.0444179	-0.233862	-0.136459	-0.097193	-0.278637	-0.110339	0.524641	0.295223	0.191196	0.172112	0.38889	-0.21019	-0.191045	-0.0877213	-0.126003	-0.336113	-0.287632	-0.491907	-0.211409	-0.348336	-0.318646	-0.433955	-0.315505	0.359732	0.388004	0.241532	0.349048	0.251696	0.194442	0.14352	0.302012	0.516363	0.108996	0.106354	0.463756	0.208058	0.64692	-0.112476	0.422115	-0.0371817	-0.267321	-0.122165	0.156468	-0.11431	0.199298	-0.0785412	-0.0769852	0.540163	0.167209	0.481148	0.25077	0.157808	-0.162036	0.312083	0.186718	-0.0738326	0.0476975	0.121601	0.24877	0.142515	0.194444	0.384847	-0.151313	0.414461	0.182677	-0.0554397	0.183911	0.208422	-0.229971	-0.000552671	-0.190776	0.0921785	0.25424	0.064437	-0.165854	0.37901	-0.148798	-0.170477	0.453997	0.0956677	-0.0770741	0.190139	0.255381	-0.054951	0.248895	0.330404	-0.230336	0.0535833	-0.120965	-0.15003	0.473757	0.291535	-0.0740049	0.31494	-0.0882452	0.0539733	0.405892	0.375005	0.408258	0.40227	-0.0946367	0.137993	0.129026	-0.168816	0.0853075	-0.0555149	-0.141859	-0.222908	0.453907	0.0713286	0.0902125	0.203199	-0.134783	0.039089	-0.132258	0.450736	0.388389	0.0841383	-0.0662674	0.166777	0.351333	0.373397	0.455124	0.480354	0.26051	0.53058	-0.00361025	0.00388869	0.177014	-0.0870836	0.0487239	-0.171328	0.0968967	-0.279122	-0.0268239	0.199533	-0.0467595	-0.166294	-0.0370869	-0.0344954	-0.0248185	-0.0513819	0.420942	-0.140914	0.199257	0.0855566	0.348504	0.0542328	0.242244	0.520986	-0.124263	0.132857	-0.0533533	0.546964	0.252856	-0.208068	0.16267	-0.193402	0.405012	0.252224	-0.290173	0.0154173	0.248391	-0.125452	0.530481	0.155425	0.157269	0.0324654	0.223108	0.156836	-0.074271	-0.257545	0.153463	-0.0673384	0.304831	0.278327	0.235283	0.186276	0.293211	0.235899	0.0493235	0.162972	0.000576299	-0.0356557	0.26726	0.17273	0.0449424	-0.0565782	0.226338	0.171778	0.0472217	-0.0569631	0.296326	0.0784344	0.263642	0.121138	0.241044	0.237469	0.0152631	0.196266	0.0392178	-0.0554283	0.205792	0.166013	-0.0757768	0.379352	-0.0919191	0.124543	-0.0766386	0.546017	-0.0855516	-0.0682194	0.323676	0.311368	0.185061	0.280554	0.31221	-0.0314437	0.0776127	0.109402	0.0759071	0.416029	0.22098	0.311428	0.365832	-0.0342894	-0.00846813	0.334978	0.305467	0.0907159	-0.248518	0.0238271	0.286404	-0.0554403	-0.0294914	-0.0900077	0.237976	-0.0911153	0.108866	0.25042	-0.328746	0.333342	0.442929	0.335244	-0.203995	0.130823	0.500919	-0.0112109	0.288225	0.382543	-0.142236	-0.142186	0.0520275	0.117092	0.200134	0.428312	0.158789	0.14149	-0.165677	0.403393	0.403382	0.256307	0.146422	0.129858	0.167889	0.159176	0.475057	0.14492	0.142311	0.279587	0.205078	0.395766	0.166035	-0.0525985	0.269732	0.0551244	-0.163556	-0.178677	-0.145955	-0.00176349	-0.309095	0.38951	0.260864	0.473092	0.164021	0.495201	0.368652	0.290519	-0.156566	0.185417	0.433078	0.347066	0.460189	0.22842	-0.264312	0.490917	0.126868	0.153851	0.465734	0.197157	0.254209	0.288309	0.574514	0.21336	0.0398477	0.0176095	0.622457	0.00910117	0.301348	-0.160605	-0.00939454	0.0913281	0.0521512	0.454548	0.291435	-0.0285619	-0.231774	0.552983	-0.0146904	0.193843	0.255294	0.141156	0.391429	0.345653	0.396648	0.392693	0.132413	0.0496321	0.332543	0.292837	-0.0969716	0.292029	0.558077	0.346071	0.461221	0.336329	0.105173	-0.0323814	0.0370209	0.070771	0.116845	-0.0228535	0.194079	-0.0945729	0.0550734	0.313672	0.46369	0.326644	0.422908	0.450302	0.243017	0.676165	0.279899	0.17606	0.225803	0.446688	0.368868	-0.147734	0.194896	0.226889	0.577144	-0.171655	0.415322	0.370647	0.0571057	0.52257	0.418379	0.134058	0.386332	0.253619	0.373637	0.0978279	-0.145476	0.334354	0.262229	0.48011	0.489151	0.437188	0.651745	0.588889	0.604975	0.346287	0.550197	0.536621	0.376783	0.645426	0.614929	0.643495	0.360332	0.233199	0.468598	0.194455	0.473762	0.22506	0.293776	0.347353	0.354151	0.265351	0.0262515	0.176566	0.218097	0.343679	0.419803	0.116614	0.477936	0.401794	0.111678	0.329619	0.475028	0.197667	0.570128	0.489766	0.510639	0.620826	1	0.460101	0.50762	0.507998	0.555008	0.543444	0.279888	0.402724	0.398099	0.273558	0.443258	0.404887	0.310099	0.550894	0.665336	0.381273	0.233856	0.434442	0.47435	0.403226	0.634883	0.367506	0.580184	0.48497	0.636498	0.629394	0.516325	0.560084	0.610349	0.356278	0.30076	0.34667	-0.00307278	-0.10463	-0.158434	-0.133963	-0.240649	-0.274494	0.0548836	0.0477977	-0.382674	-0.319418	-0.424342	-0.0443159	-0.0582726	-0.100829	-0.445608	-0.465604	-0.585602	-0.444087	-0.446466	-0.442242	-0.328143	-0.409551	-0.491653	-0.307635	-0.426136	-0.417316	-0.304908	-0.332986	-0.107305	-0.132922	-0.39792	-0.460523	-0.444533	-0.229862	-0.352153	-0.376236	-0.459258	-0.00764961	-0.356604	-0.278127	-0.280741	-0.569908	-0.35764	-0.385944	-0.329394	-0.341272	-0.274886	-0.512501	-0.421499	-0.443684	-0.330983	-0.406082	-0.239221	-0.33627	-0.29207	-0.373753	-0.324553	-0.456691	-0.428828	-0.445037	-0.494312	-0.441225	-0.458203	-0.537317	-0.268524	-0.454795	-0.0704788	-0.225003	-0.465563	-0.459915	-0.394805	-0.37934	-0.0774826	-0.288868	-0.524237	-0.577846	-0.245651	-0.150995	-0.20319	-0.249175	-0.289807	-0.408077	-0.180511	0.0166588	-0.130276	-0.0806582	-0.122324	-0.196724	-0.238704	-0.203257	-0.170582	-0.164273	-0.193518	-0.0810041	-0.0610805	-0.252199	-0.32827	-0.162191	-0.0122299	0.157192	0.0117494	0.320407	0.139952	0.20766	-0.376844	0.233676	0.204766	0.0548929	0.0128592	0.00644999	-0.190533	-0.119375	0.0510036	0.0242469	0.0636793	0.353436	0.399657	-0.182113	-0.281309	-0.223727	-0.234429	-0.461357	-0.346875	-0.131681	0.0204601	0.198779	0.301145	-0.157912	-0.0562239	0.0483862	0.0128296	-0.311921	0.0873962	-0.0178166	-0.120845	0.0301213	0.266334	-0.0668319	-0.224806	0.0837356	0.207391	0.0904239	-0.213072	-0.152925	-0.0594113	0.140175	-0.237083	0.0871173	0.282689	-0.0927317	-0.255251	-0.0340535	0.144544	-0.0734406	-0.116569	0.370392	0.349468	0.0133936	-0.0173599	-0.143921	-0.097157	0.354851	0.199087	0.115526	0.135205	0.316291	0.0957251	0.0230016	-0.28841	-0.102336	0.25298	0.0726824	0.244994	-0.132324	-0.110102	0.0499092	0.395486	0.0504981	-0.193698	-0.194567	-0.023743	0.0472888	-0.146081	0.214101	-0.235012	-0.174669	0.222639	-0.133924	0.0247493	-0.0443179	-0.0429074	0.00019909	0.0955396	0.303226	0.234	-0.182057	0.154577	-0.117023	0.0994477	0.0741736	0.284735	0.164803	0.00105657	0.19307	0.206346	-0.0745114	0.0665106	0.216121	0.104048	0.307927	0.000770891	-0.160326	-0.00791291	-0.091021	0.0825646	0.0135656	0.014145	0.0298637	-0.192279	-0.269312	-0.166195	0.0361061	0.148281	-0.0287918	-0.158998	0.154967	0.331818	0.183232	-0.348584	-0.287381	-0.356779	-0.180526	-0.316419	-0.221406	-0.174628	-0.431743	-0.159215	-0.288547	-0.330801	-0.570932	-0.486518	-0.244876	-0.27749	-0.298478	-0.380988	-0.156576	-0.363067	-0.325866	-0.472539	-0.37478	-0.189466	-0.324059	-0.332692	-0.50212	0.00220943	0.256295	0.114917	0.0272223
sig_21186	sig_21186	PIFITHRIN-ALPHA	TP53 INHIBITOR	2	-0.00693534	0.0629944	0.0773154	0.0620205	-0.0632577	-0.0129136	-0.0238394	-0.0922741	0.352761	0.265644	0.0407118	0.101403	0.0997675	0.00971332	-0.0991167	0.292979	0.227715	0.325832	0.157896	0.066511	-0.325699	-0.0753481	-0.256284	-0.355349	-0.393536	-0.447708	-0.426764	-0.309764	-0.409788	-0.222065	-0.378549	-0.383194	0.29793	0.412223	0.112873	0.453561	0.382341	0.383788	0.192464	0.386892	0.479208	0.248087	0.319281	0.565309	0.243938	0.456275	-0.225385	0.385088	0.0971423	-0.231968	-0.322527	0.111995	-0.264818	0.14157	0.0872165	-0.0190852	0.512781	0.33176	0.46572	0.432772	-0.067706	0.0700864	0.13107	-0.207379	-0.266511	-0.171232	-0.167414	0.298036	0.318745	0.346371	0.200117	-0.152735	0.347899	0.181844	-0.18869	0.182188	0.349068	-0.193938	0.0258184	-0.170309	0.210289	0.264331	0.0558533	-0.0334652	0.166485	-0.043462	-0.241767	0.198326	0.217638	0.16065	0.046767	0.288144	-0.0591282	0.218138	0.24359	-0.146271	0.144378	-0.0722695	-0.101191	0.447032	0.329886	-0.188781	0.120164	-0.0785945	0.148809	0.511499	0.208045	0.470607	0.400916	0.0406178	0.225875	0.173005	-0.000530526	0.163724	-0.02306	-0.23005	-0.267427	0.136566	0.0979756	0.0326466	0.23823	-0.288691	0.0439258	-0.194133	0.452143	0.192603	0.00426849	-0.0510591	0.206985	0.346303	0.358721	0.390168	0.450401	0.198061	0.482625	0.0170101	-0.00944607	-0.0645862	0.00942414	-0.135569	-0.228133	0.155738	-0.209105	0.0195131	0.364482	0.0521267	-0.135429	-0.0790093	-0.150807	-0.0308375	-0.0662922	0.478444	-0.167196	0.253016	0.0705327	0.301786	0.154348	0.363903	0.47896	-0.0904787	0.0875071	-0.148931	0.527561	0.292199	-0.0752703	-0.122119	-0.136871	0.289488	0.209512	-0.227181	0.0431837	0.238657	-0.248654	0.398878	0.192682	0.249326	-0.0450991	0.352584	0.168221	-0.101135	-0.0559767	0.168549	-0.0753811	0.380031	0.292441	0.283617	0.309308	0.146642	0.0614711	0.0921426	0.192938	0.0321142	-0.0713686	0.159685	0.19433	0.0833436	-0.0774392	0.097017	0.26874	0.0520724	-0.000578266	0.431632	0.0370542	0.15412	0.0408125	0.263659	0.0343869	-0.107086	0.330922	0.0805354	-0.142632	0.0402038	0.177657	-0.113847	0.348001	0.117409	0.115275	-0.0149382	0.429556	-0.086129	-0.0570409	0.312762	0.103366	0.209831	0.18208	0.373919	-0.182908	0.0916602	0.10422	0.210322	0.458884	-0.102051	0.246971	0.252105	-0.114466	-0.0946951	0.441006	0.14698	0.0863714	-0.175599	-0.012063	0.0853499	-0.0365789	0.0828741	-0.128089	0.227566	-0.0592998	0.145559	0.0908316	-0.0799874	0.330506	0.51237	0.313514	-0.00237158	0.0250939	0.397104	-0.0133063	0.284817	0.364912	-0.11992	-0.194908	0.162536	-0.0048905	0.241502	0.395757	0.200677	0.0656067	-0.0955975	0.295558	0.233129	0.23021	0.0702671	0.10043	0.279325	0.17401	0.373435	0.134836	0.130389	0.171166	0.2245	0.16083	0.194806	-0.171685	0.251532	-0.0237486	-0.157227	-0.159232	-0.160576	-0.0398198	-0.220675	0.156999	0.354459	0.425743	0.180049	0.350029	0.158158	0.0253101	-0.240284	0.127881	0.36199	0.0675076	0.21933	0.266596	-0.197961	0.312224	0.164227	-0.12836	0.162025	0.0753772	0.203978	0.318656	0.499711	0.129937	-0.0466735	0.0116326	0.53712	0.0519999	0.324277	-0.0824897	-0.0457989	0.118553	0.169797	0.505798	-0.0171655	0.0827078	-0.0589459	0.366533	0.039318	0.122011	0.0191277	0.129011	0.382862	0.195765	0.119134	0.231696	-0.0364591	0.0684945	0.266663	0.106519	-0.0509243	0.141642	0.300588	0.183632	0.235431	0.108392	0.0600872	-0.0241085	0.0386304	0.0263096	0.00173679	0.111177	0.0683513	-0.215283	-0.172065	0.169184	0.3536	0.300239	0.309078	0.126636	0.13752	0.422996	0.113005	0.138968	0.169935	0.348103	0.254808	-0.129102	0.0398832	0.25907	0.250665	-0.244131	0.208079	0.307421	-0.222993	0.351747	0.0790222	0.0394485	0.333123	0.121121	0.177537	0.126854	-0.081359	0.293149	0.191147	0.236055	0.564642	0.535703	0.429247	0.459566	0.355343	0.429971	0.370056	0.563121	0.513672	0.212146	0.24224	0.27445	0.457329	0.41715	0.562712	0.148746	0.374161	0.417988	0.414781	0.556689	0.419682	0.311133	0.193357	0.353344	0.226567	0.373503	0.333696	0.365536	0.380512	0.352597	0.2523	0.171713	0.483873	0.230177	0.542574	0.559419	0.622004	0.542564	0.460101	1	0.659509	0.653044	0.350667	0.470833	0.496613	0.506557	0.462902	0.440433	0.580188	0.389963	0.366911	0.4761	0.532012	0.378071	0.284182	0.527179	0.441068	0.480505	0.520473	0.324622	0.586756	0.330826	0.469279	0.57246	0.47944	0.420469	0.541097	0.367764	0.262113	0.319294	-0.194353	-0.299156	-0.249018	-0.0904428	-0.267577	-0.340377	-0.115549	-0.208527	-0.18354	-0.411109	-0.329028	-0.162417	-0.20479	-0.198688	-0.465048	-0.46414	-0.513957	-0.308195	-0.381109	-0.463319	-0.384471	-0.456146	-0.494499	-0.276094	-0.436563	-0.479905	-0.299006	-0.365772	-0.357512	-0.35194	-0.342351	-0.452347	-0.403845	-0.515044	-0.436193	-0.303372	-0.379715	-0.217585	-0.579834	-0.520415	-0.434433	-0.580762	-0.571478	-0.564795	-0.508467	-0.516165	-0.52523	-0.425613	-0.575596	-0.601692	-0.529243	-0.566616	-0.12266	-0.4552	-0.484763	-0.392199	-0.362595	-0.357772	-0.357927	-0.469542	-0.458608	-0.473373	-0.610923	-0.642068	-0.386652	-0.383988	-0.205373	-0.219982	-0.450159	-0.503225	-0.461441	-0.584355	-0.136735	-0.461438	-0.429838	-0.374253	-0.324614	-0.197482	-0.246258	-0.270311	-0.363986	-0.162414	-0.0312921	-0.206034	-0.186038	-0.296131	-0.276153	-0.1873	-0.184946	-0.186851	-0.196164	-0.261504	-0.152117	-0.293694	-0.328542	-0.455319	-0.374014	-0.34419	-0.0450186	0.0668303	0.175682	0.411198	0.232337	0.265189	-0.328512	0.0894093	0.0193036	-0.0208607	-0.0926926	-0.089865	-0.218576	-0.251162	-0.143154	-0.146455	0.205775	0.318352	0.350234	-0.174092	-0.13094	-0.281027	-0.320185	-0.369799	-0.362336	0.0438267	0.0662797	0.106372	0.244852	-0.263557	0.0561712	-0.00193668	-0.0115141	-0.0302462	0.199964	0.0276188	-0.0890681	0.0662528	0.123801	0.0177787	-0.198766	0.00926837	0.127784	0.0328507	0.0784082	-0.0996017	-0.133999	0.108881	-0.0993587	0.2029	0.208401	-0.0590734	-0.00738717	0.00168623	0.126304	0.0213171	-0.0804076	0.40424	0.378428	0.0854116	0.109574	-0.0767095	-0.206987	0.398933	0.279789	0.135764	0.187805	0.388289	-0.0186544	0.0935901	-0.110807	-0.155059	0.322559	0.0879656	0.115751	-0.026772	-0.111633	0.0192843	0.350164	0.0239566	-0.174753	-0.0289368	-0.049565	-0.0943262	-0.0246055	0.33723	-0.113095	-0.219708	0.235245	-0.0607946	-0.0669662	0.0235109	0.0840866	-0.089956	0.0823538	0.268102	0.247824	-0.0372624	0.200566	-0.101986	-0.0310877	-0.0267359	0.271261	0.125867	0.0170895	0.199692	0.221568	-0.0973783	0.124409	0.0593083	0.167193	0.123171	0.0540875	-0.33587	-0.31562	-0.234486	0.0410544	-0.139043	-0.0250131	0.018032	-0.11205	-0.190571	0.0720135	0.13844	0.00773263	0.174296	0.157879	0.232955	0.424635	0.302598	-0.155635	-0.165841	-0.239053	-0.135183	-0.137717	-0.362283	-0.425895	-0.521256	-0.308502	-0.316588	-0.449797	-0.577406	-0.465093	-0.414238	-0.324334	-0.42867	-0.338928	-0.235134	-0.105332	-0.130885	-0.231223	-0.311589	-0.207546	-0.152211	-0.15235	-0.312122	-0.0974411	-0.0464709	-0.199555	-0.155547
sig_21163	sig_21163	NICLOSAMIDE	STAT INHIBITOR, DNA REPLICATION INHIBITOR	2	0.0406046	0.093549	0.0659583	-0.0431547	-0.0708406	-0.276618	-0.120279	-0.142962	0.570244	0.431765	0.0407298	0.0262916	0.137191	-0.0375692	-0.0629747	0.257906	0.203579	0.268642	0.0601691	0.0446776	-0.389002	-0.134932	-0.275461	-0.38578	-0.346986	-0.437722	-0.449806	-0.305128	-0.446937	-0.300077	-0.454543	-0.332965	0.264795	0.312535	0.188715	0.571258	0.497224	0.570419	0.354431	0.584548	0.550391	0.386609	0.443448	0.716713	0.357556	0.710425	-0.272485	0.669277	-0.0462153	-0.236617	-0.19102	0.138886	-0.295587	0.301619	0.131074	0.083969	0.547729	0.319962	0.505331	0.566402	0.00297855	0.292742	0.354513	-0.258471	-0.174636	-0.199518	-0.210162	0.393892	0.469605	0.362071	0.437958	-0.0832821	0.499522	0.260239	-0.167472	0.325924	0.455716	-0.161431	0.0373935	-0.0234699	0.33051	0.341351	0.0995363	0.167443	0.404111	0.0270794	-0.265284	0.457345	0.234393	0.315647	0.117977	0.241516	-0.0421233	0.257813	0.388477	-0.0966881	0.12365	-0.000177688	-0.0624756	0.454685	0.432405	-0.117793	0.338966	-0.0988388	0.129123	0.615563	0.194824	0.581245	0.482302	0.148904	0.400561	0.310997	0.0976443	0.267514	0.0843719	-0.130875	-0.231708	0.386896	0.29483	0.059511	0.368165	-0.249578	0.090706	-0.106662	0.516515	0.235914	0.0594805	0.0173946	0.249155	0.572165	0.385325	0.444444	0.506754	0.203396	0.607545	0.0988599	0.181721	-0.143982	0.104963	-0.084818	-0.135363	0.307464	-0.227087	0.0792501	0.458827	0.231073	-0.0646116	0.000548405	-0.0503379	0.0615533	-0.0307595	0.546904	-0.0880976	0.400139	0.140446	0.26278	0.264746	0.418069	0.583391	-0.0154718	0.16536	-0.13666	0.574865	0.392887	-0.0331734	0.0174785	-0.0360181	0.32458	0.187187	-0.229192	0.189949	0.331836	-0.186144	0.526882	0.269547	0.471082	0.114914	0.529493	0.339386	-0.0823232	-0.039813	0.196	-0.00958085	0.380728	0.413384	0.34544	0.433495	0.389636	0.273264	0.33614	0.286026	0.121961	-0.0452168	0.192553	0.195419	0.176219	0.00880055	0.17875	0.375263	0.200546	0.0802811	0.53468	0.218975	0.192622	0.0976418	0.368193	0.169019	-0.0757157	0.458109	0.249979	-0.0929396	0.063854	0.161055	-0.0780856	0.335586	0.179645	0.183681	0.052934	0.443969	-0.0177714	-0.0480688	0.41625	0.154435	0.297625	0.407818	0.408619	-0.164693	0.206569	0.107578	0.314782	0.715963	-0.0637177	0.373734	0.302449	-0.015688	-0.0141301	0.519505	0.345107	0.16559	-0.141926	0.0871421	0.0713461	0.0316856	0.189155	-0.0898973	0.296481	-0.0167534	0.270205	0.139861	-0.0601938	0.425379	0.639161	0.410375	0.0407494	0.241791	0.496471	0.0815726	0.418318	0.546204	-0.0948398	-0.157428	0.243164	0.117663	0.30732	0.397218	0.325801	0.187848	0.00327626	0.350004	0.285776	0.338496	0.147581	0.295877	0.336661	0.407778	0.564179	0.371941	0.229655	0.413979	0.269224	0.286689	0.295632	-0.112815	0.292821	0.0919037	-0.120304	-0.087738	-0.135051	0.0677962	-0.248627	0.433986	0.511909	0.57308	0.211936	0.598167	0.351813	0.196071	-0.172052	0.157498	0.417795	0.236732	0.458085	0.428105	-0.147774	0.301159	0.304753	-0.121757	0.269216	0.142687	0.365727	0.423306	0.535686	0.162186	-0.186381	-0.071715	0.686604	0.118424	0.467447	-0.078253	-0.00260825	0.110853	0.296848	0.646566	0.00121383	0.17862	0.0719078	0.37768	0.00929649	0.190261	0.0603311	0.134115	0.533502	0.23837	0.280949	0.296152	0.0111878	0.175129	0.306521	0.0895902	0.0353406	0.255574	0.447771	0.207706	0.191507	0.264446	0.0211833	-0.0588806	0.19229	0.0790317	-0.0445029	0.231308	0.14406	-0.232923	-0.111227	0.207577	0.475111	0.457839	0.430686	0.224593	0.239754	0.551298	0.171752	0.242788	0.269063	0.464183	0.382443	-0.105374	0.122144	0.376584	0.404338	-0.183413	0.259247	0.411975	-0.160403	0.457097	0.120749	0.145273	0.367128	0.171539	0.164995	0.280295	-0.203051	0.179371	0.104125	0.280208	0.585156	0.602984	0.488273	0.423576	0.484304	0.360801	0.422777	0.614909	0.601226	0.377333	0.373988	0.398948	0.374353	0.379689	0.654874	0.150368	0.424117	0.437094	0.472918	0.622409	0.513076	0.369974	0.260492	0.510451	0.303967	0.334275	0.32657	0.323044	0.357377	0.412183	0.215142	0.234753	0.503358	0.171804	0.572094	0.667312	0.733042	0.78333	0.50762	0.659509	1	0.784778	0.298061	0.488723	0.679157	0.589486	0.42341	0.43415	0.646463	0.535195	0.424015	0.662129	0.692589	0.384043	0.319261	0.506564	0.40923	0.507524	0.561889	0.290922	0.665525	0.254897	0.459827	0.590835	0.4823	0.402554	0.561934	0.456718	0.277338	0.287653	-0.173903	-0.257095	-0.231677	-0.0924626	-0.258971	-0.308844	-0.172098	-0.18065	-0.191637	-0.560014	-0.441877	-0.183626	-0.260339	-0.285685	-0.542389	-0.556888	-0.556753	-0.294312	-0.354887	-0.441852	-0.302622	-0.511391	-0.544513	-0.346136	-0.542479	-0.583	-0.35443	-0.332938	-0.466901	-0.401318	-0.490834	-0.626542	-0.557894	-0.659186	-0.675041	-0.458949	-0.530813	-0.413271	-0.703826	-0.643429	-0.59246	-0.716824	-0.689897	-0.711003	-0.648046	-0.67078	-0.652754	-0.596361	-0.742492	-0.75603	-0.703207	-0.731444	-0.229345	-0.520153	-0.541395	-0.502213	-0.470645	-0.352341	-0.381475	-0.584748	-0.590514	-0.493024	-0.706112	-0.711841	-0.485973	-0.286727	-0.19179	-0.315661	-0.406828	-0.610266	-0.443601	-0.716162	-0.187963	-0.474864	-0.471474	-0.378765	-0.342342	-0.244131	-0.254083	-0.329042	-0.384758	-0.0888522	-9.01503e-05	-0.120518	-0.185398	-0.239027	-0.189747	-0.100315	-0.129265	-0.109087	-0.139332	-0.238422	-0.173445	-0.343772	-0.257214	-0.399021	-0.251758	-0.305268	-0.216854	0.182519	0.271883	0.437261	0.205746	0.238009	-0.473611	-0.122118	-0.0879629	-0.00934955	-0.0993616	-0.167276	-0.231826	-0.284248	-0.023262	-0.0291007	0.223141	0.352136	0.309118	-0.357047	-0.160104	-0.463548	-0.502565	-0.546122	-0.449484	0.096081	0.100796	-0.00861221	0.302934	-0.337928	0.0289897	-0.0846126	-0.0658037	0.0656541	0.214811	-0.00597381	-0.13562	0.126128	0.088106	-0.00196984	-0.155656	0.108552	0.0789702	0.017429	0.188828	-0.0552035	-0.135358	0.0774039	-0.119475	0.303668	0.16723	0.0111698	0.0657826	-0.00128548	0.157608	-0.0459704	-0.0692595	0.426562	0.384302	0.0214575	0.11772	-0.199784	-0.386001	0.460312	0.329011	0.122649	0.142088	0.360959	-0.0719751	0.0584739	-0.172955	-0.248662	0.305106	-0.017705	0.028899	-0.11957	-0.229381	0.00119081	0.348271	-0.126122	-0.214764	-0.169055	-0.158895	-0.240416	-0.0613749	0.385942	-0.208652	-0.386713	0.171899	-0.0977697	-0.18279	-0.104414	0.0543219	-0.130884	0.148033	0.235606	0.189438	0.00166611	0.116485	-0.146684	-0.248522	-0.0684561	0.298243	0.0503627	0.0475591	0.203751	0.190799	-0.192747	0.1178	-0.0315624	0.137834	0.172294	0.0379421	-0.400283	-0.354508	-0.327223	0.0143111	-0.232563	-0.046295	-0.108704	-0.174465	-0.27414	0.0676365	0.208604	-0.121669	0.257079	0.345062	0.293859	0.51171	0.431521	-0.0687085	-0.170554	-0.153377	0.0146548	-0.058154	-0.394414	-0.508814	-0.656465	-0.515069	-0.481378	-0.537746	-0.632391	-0.610475	-0.427244	-0.308533	-0.44313	-0.368476	-0.268496	-0.0138816	-0.140581	-0.217466	-0.322887	-0.220989	-0.0713694	-0.171484	-0.249003	-0.082089	-0.0685271	-0.225596	-0.205288
sig_21103	sig_21103	TW-37	BCL INHIBITOR	2	0.0737357	0.116786	0.0657784	0.100398	0.02536	-0.121564	-0.0274102	-0.0612718	0.518887	0.251328	0.109051	-0.0156176	0.108234	-0.0251284	-0.109791	0.266515	0.191613	0.364224	0.151271	0.0869974	-0.52558	-0.0884135	-0.296722	-0.596233	-0.514811	-0.596923	-0.516767	-0.492154	-0.581353	-0.401597	-0.4993	-0.412808	0.375067	0.348723	0.11857	0.543348	0.355486	0.445255	0.246593	0.390871	0.440828	0.211721	0.346643	0.637983	0.357914	0.498201	-0.292881	0.422247	-0.0447672	-0.319973	-0.268807	0.205498	-0.423354	0.176271	0.0759829	-0.0509479	0.492196	0.243298	0.492796	0.394168	-0.116487	0.142703	0.194952	-0.340023	-0.450852	-0.25653	-0.190529	0.376904	0.273473	0.225012	0.187928	-0.256119	0.311407	0.0789326	-0.363767	0.114394	0.276074	-0.325944	-0.0743631	-0.116559	0.1109	0.195042	-0.0827756	-0.0559478	0.136258	-0.126908	-0.362409	0.223011	0.0912163	0.162252	-0.0357226	0.123905	-0.21635	0.141178	0.186296	-0.251058	0.00550649	-0.179981	-0.269716	0.354005	0.277557	-0.160398	0.093244	-0.209987	0.0309096	0.559957	0.0473073	0.449566	0.343418	-0.0434591	0.336152	0.19499	-0.0889286	0.0895321	0.0235701	-0.322735	-0.460268	0.153403	0.153503	-0.0621347	0.215226	-0.349519	-0.0621406	-0.274344	0.406684	0.109819	-0.111644	-0.161554	0.0668016	0.382414	0.247685	0.328021	0.378582	0.060454	0.455458	-0.0903888	-0.0348204	-0.221117	-0.0267371	-0.250698	-0.281632	0.130213	-0.340277	-0.0466069	0.333252	0.0292276	-0.249265	-0.205761	-0.217184	-0.129371	-0.200972	0.388036	-0.215091	0.207814	0.0197666	0.247703	0.107839	0.327551	0.473048	-0.194426	0.144243	-0.330353	0.515676	0.238105	-0.180081	-0.203	-0.243166	0.207439	0.155486	-0.382844	-0.0504099	0.139087	-0.375066	0.37187	0.0711079	0.349712	-0.0294149	0.414136	0.180254	-0.241104	-0.233632	0.0723405	-0.206857	0.280873	0.267805	0.174559	0.252877	0.129485	0.0431663	0.145624	0.112041	-0.0930894	-0.234043	0.0604511	0.00114545	0.0106892	-0.176221	0.037865	0.169367	0.0316266	-0.145447	0.439492	0.10354	0.0452793	-0.0273276	0.184017	-0.0338096	-0.221657	0.398948	0.0852857	-0.333456	0.016518	0.135867	-0.137506	0.28307	-0.0064079	-0.0339037	-0.167699	0.377388	-0.198882	-0.202145	0.208671	-0.0229415	0.121511	0.29919	0.283822	-0.320331	0.045254	-0.032627	0.144647	0.486494	-0.205668	0.19377	0.164382	-0.192147	-0.102156	0.429871	0.113576	-0.058132	-0.356425	-0.14524	-0.055619	-0.144614	0.0267053	-0.264782	0.14042	-0.22393	0.0565119	0.0880113	-0.246527	0.23272	0.512472	0.232281	-0.172181	-0.0472601	0.341461	-0.0850099	0.34129	0.359793	-0.279454	-0.274413	0.0857024	-0.0516639	0.144837	0.275875	0.166124	0.0351135	-0.202269	0.175355	0.141608	0.159396	0.0369924	0.157117	0.244887	0.222268	0.399095	0.136942	0.0575528	0.116221	0.10065	0.0872765	0.0943056	-0.277036	0.135943	-0.132375	-0.318569	-0.29071	-0.290737	-0.13059	-0.443458	0.161417	0.309851	0.442902	0.0623269	0.367872	0.127417	-0.00556098	-0.411378	-0.00607527	0.241808	0.0438057	0.282674	0.285255	-0.357292	0.203521	0.0701813	-0.206827	0.10633	-0.0418807	0.128227	0.271251	0.470421	0.0386308	-0.182078	-0.0888969	0.579746	-0.0955638	0.301703	-0.264556	-0.19352	0.042881	0.103633	0.551384	-0.124381	0.183706	-0.0813998	0.37715	0.00159146	0.00880751	-0.0871121	0.051378	0.356108	0.289624	0.0627465	0.144209	-0.186434	0.0214634	0.25253	0.00937574	-0.145981	0.095364	0.295774	0.0573755	0.145719	0.058572	0.10537	-0.161402	-0.00764548	0.0464995	-0.0941999	0.165345	0.0740087	-0.308171	-0.276142	0.21547	0.321617	0.296121	0.270307	0.00691321	0.0581665	0.417452	0.030644	0.194635	0.188875	0.303558	0.223406	-0.163948	-0.102768	0.190158	0.279535	-0.351551	0.11582	0.293931	-0.284923	0.342021	-0.0565352	0.0193113	0.311567	-0.0187531	0.0589258	0.108156	-0.161249	0.34097	0.118584	0.231156	0.780276	0.771927	0.595864	0.61144	0.399534	0.603913	0.52393	0.648606	0.756421	0.31436	0.377972	0.42651	0.448449	0.442391	0.759417	0.152857	0.456614	0.478566	0.652119	0.689758	0.596502	0.3651	0.19651	0.476	0.216716	0.520752	0.511241	0.290706	0.495904	0.480678	0.138813	0.0862128	0.620975	0.407477	0.66893	0.652398	0.773977	0.683764	0.507998	0.653044	0.784778	1	0.342633	0.655628	0.563177	0.486744	0.596268	0.540682	0.80845	0.353443	0.250855	0.597761	0.558868	0.491774	0.455059	0.635101	0.538851	0.566797	0.519507	0.297548	0.633881	0.328956	0.604507	0.61085	0.508179	0.414221	0.601118	0.284477	0.167225	0.226981	-0.214734	-0.304855	-0.266173	-0.113149	-0.191579	-0.397973	-0.108679	-0.0983453	-0.197697	-0.435548	-0.272321	-0.0977969	-0.128804	-0.166493	-0.460242	-0.586458	-0.585555	-0.227611	-0.437933	-0.529002	-0.280848	-0.414442	-0.460003	-0.298047	-0.486984	-0.527727	-0.302569	-0.357099	-0.389666	-0.32934	-0.452157	-0.562852	-0.498348	-0.593137	-0.590527	-0.333364	-0.473086	-0.228172	-0.788406	-0.747894	-0.609358	-0.72165	-0.730393	-0.769056	-0.668985	-0.702015	-0.674467	-0.542585	-0.744308	-0.743873	-0.679743	-0.663558	-0.251906	-0.69352	-0.692585	-0.563234	-0.563889	-0.503384	-0.461795	-0.68373	-0.610928	-0.596579	-0.794123	-0.784296	-0.498918	-0.366138	-0.216161	-0.409223	-0.469093	-0.702322	-0.513978	-0.809612	-0.17996	-0.470012	-0.455776	-0.415086	-0.335117	-0.218779	-0.220344	-0.290921	-0.356947	-0.169598	-0.126391	-0.144776	-0.210012	-0.333786	-0.302714	-0.210974	-0.201132	-0.154174	-0.178907	-0.236681	-0.142822	-0.346203	-0.363273	-0.511675	-0.432042	-0.427258	-0.185386	0.148099	0.184607	0.615893	0.364966	0.41708	-0.392732	0.051433	-0.00288659	0.00481005	-0.106304	-0.0178744	-0.0892034	-0.195912	-0.100055	-0.0977628	0.340363	0.545436	0.449363	-0.263866	0.0282824	-0.268077	-0.32303	-0.36282	-0.249332	0.0466217	0.0693158	0.267773	0.468771	-0.163767	0.0564882	0.0402846	0.0662252	-0.0153318	0.352421	0.0606171	-0.117912	0.0621526	0.190721	0.0388857	-0.0937709	0.0621012	0.236213	0.0365663	0.195765	-0.0662395	-0.0567431	0.232987	0.0730317	0.259462	0.360717	0.0204026	0.120962	0.0895765	0.289874	0.0442334	0.0538934	0.589764	0.529223	0.196158	0.277145	-0.0136656	-0.224522	0.623794	0.506426	0.269482	0.334	0.502994	0.0853517	0.239275	0.0140626	-0.0146301	0.535697	0.218499	0.243187	0.0758902	-0.036391	0.218338	0.554887	0.0914384	-0.0342865	0.0724485	0.0835787	-0.11496	0.0949045	0.562808	-0.0485964	-0.199555	0.379636	-0.00394784	-0.103592	0.162006	0.0706419	-0.0122295	0.329471	0.430442	0.419457	0.169787	0.345035	0.0379444	-0.0638993	-0.057231	0.499489	0.236477	0.241644	0.438928	0.387715	0.0364387	0.280435	0.0545831	0.298163	0.310546	0.174716	-0.188066	-0.17101	-0.201522	0.210089	-0.00590815	0.1428	0.107415	-0.0535926	-0.106718	0.155451	0.325089	0.0713642	0.240409	0.289962	0.239163	0.680907	0.525957	-0.139318	-0.0657093	-0.176569	-0.0637371	-0.0909022	-0.354399	-0.339026	-0.525401	-0.358378	-0.336181	-0.526491	-0.570144	-0.554709	-0.376649	-0.248636	-0.351405	-0.224481	-0.188374	0.00400764	-0.00645559	-0.121812	-0.28384	-0.170049	-0.0979852	-0.159897	-0.304731	-0.105633	0.0239168	-0.143582	-0.0395062
sig_20902	sig_20902	BI-2536	PLK INHIBITOR	2	0.0423064	0.108695	0.238028	0.359986	0.3802	-0.0844786	0.405534	0.100579	0.101765	-0.0762335	-0.11598	0.059788	-0.08573	-0.311561	-0.203046	0.450358	0.173835	0.160897	0.116876	0.332473	-0.180749	-0.352303	-0.264694	-0.147199	-0.428747	-0.243018	-0.353567	-0.0591445	-0.394919	-0.168297	-0.320581	-0.233089	0.165452	0.347866	0.0708077	0.272816	0.125594	-0.0175959	-0.0447627	0.0611196	0.265235	0.0141893	0.0148679	0.254817	0.0684165	0.29288	-0.0487765	0.190051	0.133915	-0.20541	-0.282536	0.0437439	-0.172481	0.0570718	-0.0327912	-0.116705	0.460857	0.163447	0.332901	0.194329	-0.0189604	-0.269155	0.155053	0.103769	-0.107594	0.121041	0.179546	0.0814307	-0.026584	0.119988	0.131764	-0.250163	0.250674	0.00423124	-0.108718	0.0810942	0.0936846	-0.290511	-0.13945	-0.302695	7.53711e-05	0.123027	-0.097908	-0.202364	0.104125	-0.1807	-0.142436	0.223595	-0.0260063	-0.158661	-0.0527296	0.174674	-0.13019	0.40874	0.108847	-0.256088	0.0539992	-0.198951	-0.191875	0.426493	0.14005	-0.13882	0.105685	0.0099884	0.0430073	0.314553	0.362244	0.249296	0.296472	-0.227989	0.0315648	-0.11481	-0.294363	0.0152687	-0.0553279	-0.22133	-0.277078	0.278046	-0.10961	0.0414556	0.124126	-0.215817	-0.0215927	-0.214578	0.325479	0.277958	-0.0447354	-0.134286	0.138816	0.139647	0.293501	0.390277	0.37856	0.205899	0.373727	-0.105032	-0.210531	0.0898259	-0.153076	-0.0696517	-0.263012	0.024982	-0.291448	-0.0251296	0.081095	-0.119147	-0.212236	-0.110947	-0.0990965	-0.128377	-0.118879	0.336005	-0.188038	0.0795439	-0.00183988	0.341768	-0.0542672	0.100918	0.358105	-0.219506	0.0910983	-0.152361	0.402076	0.12336	-0.188974	0.0168184	-0.240871	0.241041	0.134273	-0.158957	-0.0658282	0.133665	-0.0941159	0.33832	0.103512	0.0385644	-0.160182	0.0555617	0.121543	-0.103571	-0.175751	-0.0209553	-0.0920828	0.284083	0.107741	0.137999	0.0364235	0.0721771	-0.00833966	-0.0787153	0.0385612	-0.0768961	-0.0814778	0.0749692	0.0613175	-0.0487884	-0.158485	0.157535	0.00714717	-0.119761	-0.121653	0.117815	-0.100671	0.14453	-0.0151258	0.161866	-0.0150779	-0.075113	0.0749642	-0.113801	-0.0914601	0.00801252	0.102694	-0.129776	0.236276	-0.121591	-0.0174764	-0.128781	0.509444	-0.156575	-0.16447	0.138853	0.320082	0.0402622	0.110914	0.209739	-0.100499	0.0231514	0.0260741	-0.0342523	0.16299	0.0437202	0.115168	0.193831	-0.142011	-0.183902	0.210246	0.0646402	-0.0343758	-0.277684	-0.0897047	-0.0119775	-0.144297	-0.131356	-0.151339	0.171757	-0.126029	-0.0393424	0.0361559	-0.278213	0.251535	0.297827	0.188818	-0.164511	-0.0539146	0.270986	-0.153166	0.135234	0.167565	-0.171011	-0.165848	-0.0949066	0.00919419	0.121749	0.374288	0.0237497	0.0567793	-0.22857	0.268193	0.308555	0.118272	0.0874612	-0.0556452	0.107341	-0.00979749	0.246952	-0.0462356	-0.0361742	0.00780644	0.163055	0.127001	0.0280215	-0.120824	0.245373	-0.068931	-0.240054	-0.199938	-0.103351	-0.14808	-0.34624	0.0845081	0.101206	0.349049	0.129061	0.157663	0.0824238	0.0478258	-0.241508	-0.0420875	0.280499	0.109013	0.206582	0.0234588	-0.252835	0.308727	-0.0414582	-0.0659636	0.241717	0.0530902	0.0979415	0.136098	0.554169	0.238727	-0.014306	-0.0778685	0.428776	-0.0666534	0.153523	-0.173959	-0.0414564	-0.170197	-0.155861	0.185017	0.0765324	-0.170634	-0.307292	0.398288	-0.0839765	0.0293238	0.111302	-0.00448936	0.180788	0.240211	0.149279	0.201921	-0.0605565	-0.0664322	0.251741	0.158797	-0.177662	0.118034	0.253188	0.218127	0.288923	0.0620668	0.0896056	-0.123764	-0.112253	-0.026034	0.120982	-0.153379	0.0413779	-0.100542	-0.0550691	0.141016	0.225737	0.165514	0.180077	0.196425	0.0826658	0.460949	0.140709	0.0106944	0.0732927	0.287393	0.130286	-0.190116	0.0370806	0.071356	0.397332	-0.198865	0.269497	0.250239	-0.0447472	0.363887	0.313287	0.0338962	0.271631	0.119969	0.233261	-0.0743932	0.0256036	0.148277	0.189409	0.385198	0.411172	0.326145	0.352227	0.371409	0.265124	0.357706	0.286641	0.442554	0.385811	0.317649	0.339081	0.381518	0.368377	0.386585	0.388984	0.0686759	0.414914	0.110389	0.155546	0.323167	0.284442	0.36984	0.00342349	0.103811	0.339544	0.302895	0.289208	0.279254	0.39369	0.200488	0.0602026	0.29293	0.439772	0.0984465	0.548705	0.453608	0.278587	0.437136	0.555008	0.350667	0.298061	0.342633	1	0.34683	0.233524	0.206817	0.264341	0.189568	0.292007	0.23259	0.341326	0.387125	0.429188	0.223587	0.114195	0.331862	0.312146	0.399461	0.564194	0.301197	0.46629	0.424888	0.38024	0.556598	0.405836	0.819588	0.508489	0.337453	0.497096	0.360242	-0.0519676	-0.0309341	-0.284003	-0.026203	-0.187126	-0.279276	0.121937	0.0286711	-0.426518	-0.318612	-0.509343	-0.212091	-0.0526131	0.024064	-0.405624	-0.299823	-0.587564	-0.346943	-0.403873	-0.326263	-0.318536	-0.410187	-0.534835	-0.380346	-0.428111	-0.228036	-0.235538	-0.328333	0.0255516	0.0134672	-0.262361	-0.288034	-0.251028	-0.111147	-0.0844205	-0.381931	-0.324925	0.116163	-0.25864	-0.178433	-0.173035	-0.418794	-0.249652	-0.263385	-0.226675	-0.246364	-0.119279	-0.224096	-0.332376	-0.379293	-0.22614	-0.272641	-0.306288	-0.278026	-0.24112	-0.271539	-0.257142	-0.485139	-0.263191	-0.346142	-0.32498	-0.422807	-0.357113	-0.44376	-0.21693	-0.568712	0.0830456	0.0431495	-0.519452	-0.368812	-0.500824	-0.262407	-0.217561	-0.464801	-0.526683	-0.604404	-0.28422	-0.169646	-0.268664	-0.184525	-0.206498	-0.370312	-0.280563	-0.101152	-0.237608	-0.174166	-0.222877	-0.212547	-0.307518	-0.179582	-0.287176	-0.282189	-0.138998	-0.094925	-0.126422	-0.280068	-0.27964	-0.190582	0.0887589	0.0728422	0.0185726	0.180194	0.33786	0.0674151	-0.213533	0.242104	0.0939598	0.0593473	0.0740792	0.098157	-0.0510325	-0.00128529	-0.0742123	-0.0575287	0.251207	0.258673	0.4312	-0.0625666	-0.332402	-0.180736	-0.0697381	-0.175967	-0.155114	-0.00599526	-0.0856062	0.149291	0.238251	-0.0711927	0.076105	0.191054	0.150751	-0.123448	0.197291	0.0860227	0.0360348	-0.0762647	0.330362	0.0888804	0.000797852	0.0810992	0.120055	0.257008	-0.31523	-0.0168561	0.065726	0.210249	-0.22363	0.152331	0.283493	0.0604625	-0.211219	-0.150319	0.139982	0.062137	-0.0958331	0.320373	0.334368	0.0810909	-0.0813371	-0.0567187	0.0361816	0.298817	0.146825	0.121426	0.132201	0.30617	0.161714	0.0830664	-0.131881	0.0946339	0.262172	0.190575	0.246193	-0.00312999	0.101971	0.0643824	0.356141	0.117357	-0.115128	0.0313066	0.0988876	0.135385	-0.148148	0.233663	-0.0857232	-0.082707	0.262474	-0.0171753	0.187475	0.13654	0.00171334	0.0910661	0.0510994	0.299049	0.240372	-0.125829	0.273417	-0.0689475	0.224317	0.0620947	0.288716	0.24238	0.104957	0.19888	0.266508	-0.0206179	0.22056	0.488494	0.309793	0.334595	0.21111	0.0422344	0.114799	0.114309	0.226532	0.197022	0.142808	0.267714	0.0394313	-0.0395261	-0.135299	0.129975	0.383634	-0.0737913	-0.0728547	0.145693	0.250226	0.151966	-0.408089	-0.305399	-0.207421	-0.0350931	-0.190363	-0.0920533	0.0367726	-0.262074	-0.169894	-0.213809	-0.194502	-0.447878	-0.348344	-0.198152	-0.335047	-0.197006	-0.365025	-0.0766336	-0.420361	-0.298204	-0.39278	-0.400799	-0.182383	-0.306562	-0.272534	-0.515201	0.0703455	0.23513	0.0287242	0.013342
sig_20951	sig_20951	OBATOCLAX	BCL INHIBITOR	2	0.0345973	0.098626	-0.0481345	0.107509	-0.0112505	0.130792	0.091031	-0.0357011	0.0768156	-0.0248356	0.272913	0.0483132	0.157706	0.0764054	-0.00652805	0.265005	0.43489	0.659481	0.488006	0.0775626	-0.193922	0.152361	-0.0487858	-0.369634	-0.279717	-0.383941	-0.424046	-0.361899	-0.30963	-0.248558	-0.311097	-0.314392	0.574842	0.512616	-0.00815613	0.145639	0.0468506	0.168323	0.0033266	0.181392	0.240131	0.043434	0.0992908	0.424034	0.204863	0.307746	-0.190867	0.150651	0.0785105	-0.277443	-0.141451	-0.0239417	-0.116991	-0.182579	-0.161267	-0.352109	0.448459	0.279488	0.626737	0.349799	-0.23112	-0.0559935	-0.112995	-0.109252	-0.207666	-0.0581351	0.00494019	0.0684752	0.158055	0.165721	0.0434459	-0.18737	0.291242	0.0941478	-0.163225	-0.0210388	0.2483	-0.240609	-0.136202	-0.251963	0.0776213	0.149392	-0.0994341	-0.259446	0.0436744	-0.0901174	-0.294501	0.0859621	0.183948	0.00431167	-0.0527253	0.325339	-0.188047	-0.0136238	0.0791396	-0.337273	0.0105098	-0.204433	-0.162369	0.403347	0.261237	-0.158774	-0.00083094	-0.0957292	-0.101525	0.298669	0.146025	0.393556	0.353945	-0.0119092	-0.0539277	-0.0256548	0.0220207	0.129428	-0.195414	-0.41118	-0.335755	0.0261054	-0.181427	-0.0909796	0.0145471	-0.427237	-0.0416784	-0.404219	0.461809	0.150732	-0.0282359	-0.0715857	0.117292	0.0914853	0.274645	0.204764	0.388469	0.159478	0.32406	-0.056368	-0.180415	0.0608606	-0.184897	-0.235058	-0.430004	-0.0391534	-0.295479	-0.171426	0.291142	-0.206127	-0.230298	-0.176253	-0.256378	-0.162585	-0.0377421	0.44282	-0.205744	0.101139	0.0199661	0.293332	0.0574748	0.432691	0.280454	-0.248074	-0.0486163	-0.180391	0.467507	0.193227	-0.277287	-0.15853	-0.279693	0.188111	0.128013	-0.311059	-0.119156	0.177947	-0.233405	0.310118	0.0576975	-0.0356279	-0.114042	0.168657	-0.0633362	-0.132048	-0.264012	-0.0102991	-0.179749	0.112714	0.0799698	0.230114	0.169033	-0.00512364	-0.0608149	-0.20495	0.125028	-0.0689375	-0.164351	0.212447	0.159499	-0.0352172	-0.177765	0.0666654	0.1481	-0.0254114	-0.101652	0.386211	-0.108438	0.0579252	-0.146003	0.149728	-0.0800101	-0.126479	0.264906	-0.0752301	-0.255642	0.0836506	0.171255	-0.0896683	0.315767	-0.00281728	0.0570663	-0.122851	0.390413	-0.226669	-0.0068293	0.123552	0.122789	0.00818321	-0.067019	0.316554	-0.124136	-0.0613461	-0.042982	0.0456914	0.195017	-0.098368	0.0876264	0.0830761	-0.231365	-0.188046	0.474028	-0.0446289	0.0348277	-0.266796	-0.220259	0.0248973	-0.105307	-0.0988279	-0.16815	-0.0196801	-0.178655	0.0415843	0.045913	-0.273312	0.292164	0.340491	0.173296	-0.273014	-0.113442	0.282015	-0.135899	0.0843627	0.214603	-0.171568	-0.158816	-0.0292607	-0.159425	0.221571	0.313944	0.0711655	-0.122912	-0.220332	0.292018	0.181523	0.150819	-0.115266	-0.00740159	0.356496	-0.0403822	0.143256	-0.109681	0.000772793	0.048763	0.0970466	0.108087	0.0862012	-0.286621	0.19793	-0.119072	-0.238853	-0.224489	-0.26722	-0.168576	-0.317549	0.0187764	0.173436	0.213355	0.035835	0.176464	0.0145679	-0.140656	-0.369947	0.15044	0.235266	0.00188751	0.0590839	0.120209	-0.267524	0.439535	0.0464402	-0.00823757	0.0712411	0.0230796	0.0548411	0.23464	0.350651	-0.00100781	0.186854	0.237922	0.453243	-0.0352154	0.117793	-0.116407	-0.147462	0.0140171	0.0442108	0.28499	-0.0884303	-0.107631	-0.193832	0.471586	-0.0395986	0.0432354	-0.129769	0.0525421	0.231704	0.181745	0.0566975	0.14308	-0.100726	-0.10386	0.122463	0.150107	-0.167095	0.0480821	0.221181	0.21352	0.24026	0.0622628	0.135312	0.0736742	-0.0565072	-0.0295453	0.184657	-0.0210135	0.0650637	-0.210704	-0.113575	0.139901	0.223307	0.116697	0.184088	0.157096	0.0490515	0.299548	0.0417399	0.0716326	0.0925657	0.228246	0.102823	-0.136081	-0.00420979	-0.0409181	0.208365	-0.262385	0.114566	0.0960964	-0.155353	0.213933	0.20696	-0.0917034	0.273234	0.067005	0.323366	-0.00123847	0.0143057	0.456886	0.396448	0.253256	0.667936	0.720152	0.611395	0.64527	0.439434	0.548876	0.654892	0.627236	0.420723	0.179816	0.220615	0.263361	0.286367	0.218478	0.407168	0.203361	0.27276	0.327506	0.366388	0.28077	0.228475	0.167481	0.233126	0.0713208	0.124224	0.810565	0.7784	0.211849	0.746488	0.182946	0.129383	0.127927	0.33856	0.731453	0.426305	0.394328	0.457632	0.351251	0.543444	0.470833	0.488723	0.655628	0.34683	1	0.415782	0.375527	0.441867	0.536945	0.627421	0.147393	0.224408	0.316473	0.353118	0.737029	0.509567	0.841596	0.828807	0.726749	0.570064	0.413164	0.586346	0.539083	0.673276	0.587969	0.627326	0.482007	0.667588	0.264845	0.121038	0.226692	-0.249453	-0.466718	-0.321177	-0.302099	-0.43232	-0.563332	-0.0205667	-0.0817839	-0.277203	-0.352574	-0.285527	0.0610251	-0.0170495	-0.0400119	-0.404949	-0.428123	-0.51935	-0.281348	-0.445362	-0.530209	-0.240511	-0.520271	-0.435404	-0.278185	-0.365803	-0.4368	-0.32481	-0.444052	-0.258577	-0.174072	-0.103146	-0.221131	-0.176585	-0.184854	-0.248827	-0.0495964	-0.179846	0.0943814	-0.327074	-0.282372	-0.152133	-0.345714	-0.277191	-0.293475	-0.194062	-0.209357	-0.195225	-0.346236	-0.305725	-0.33133	-0.213014	-0.268282	-0.216114	-0.30667	-0.294584	-0.24261	-0.181826	-0.531997	-0.320793	-0.291553	-0.269211	-0.466073	-0.540321	-0.474696	-0.236203	-0.272942	-0.0749403	-0.345541	-0.333523	-0.334746	-0.299509	-0.382055	-0.0858504	-0.304116	-0.354472	-0.398563	-0.178474	-0.14717	-0.0743195	-0.113421	-0.190998	-0.346945	-0.231687	-0.24465	-0.188549	-0.507604	-0.452657	-0.321845	-0.25718	-0.225349	-0.243224	-0.239568	-0.152185	-0.358771	-0.487008	-0.542988	-0.623165	-0.527142	-0.105765	-0.120197	0.124587	0.622857	0.346396	0.416475	-0.09383	0.234504	0.282878	0.278623	-0.209931	-0.133889	-0.376926	-0.224467	-0.280039	-0.232918	0.0858785	0.299274	0.208259	0.0411561	0.12635	0.0112899	-0.126828	-0.178379	-0.138705	-0.14582	-0.0522396	0.379405	0.217627	-0.14952	-0.0998676	-0.0240315	0.102276	-0.229334	0.0750015	-0.0744144	-0.218301	-0.00645863	0.091867	-0.0958906	-0.239942	-0.067309	0.104704	0.0219062	0.0112286	-0.172341	-0.116909	0.141595	-0.0333081	0.00176135	0.372366	-0.0352178	-0.0820315	0.0684152	0.238936	0.0141237	0.134235	0.348662	0.326448	0.126479	0.0599341	0.0990352	0.0547296	0.335166	0.292226	0.103683	0.32757	0.395849	0.132254	0.19101	0.0223455	-0.0172785	0.340795	0.263525	0.37063	0.135638	0.0535353	0.174797	0.371082	0.237266	-0.0514928	0.0852068	0.0875031	0.221871	0.0657537	0.27175	0.0441131	0.0603117	0.377279	-0.0414929	-0.100574	0.209117	0.00654221	0.0249494	0.0825799	0.456949	0.388226	0.0630021	0.368102	0.00406746	0.159809	0.246565	0.312241	0.231612	-0.0302527	0.175248	0.224184	0.0887938	0.049738	0.0534095	0.147732	0.230565	0.021406	-0.190555	-0.0997668	-0.0869782	0.067384	0.00611847	0.0595319	0.120221	-0.106783	-0.153618	0.021469	0.088537	0.182853	0.0748754	-0.0298081	0.0215109	0.280553	0.123721	-0.081989	-0.144192	-0.35735	-0.169566	-0.223414	-0.223266	-0.157456	-0.353008	-0.131091	-0.23282	-0.420473	-0.447777	-0.443904	-0.331387	-0.321327	-0.395398	-0.276699	-0.176339	-0.107911	-0.161095	-0.280853	-0.296389	-0.188707	-0.270131	-0.285839	-0.384675	-0.180338	-0.0450611	-0.148587	-0.140412
sig_21309	sig_21309	STAT3-INHIBITOR-VI	STAT INHIBITOR	2	-0.0229284	0.0852981	-0.179331	-0.251656	-0.270143	-0.0555602	-0.144957	-0.231165	0.371054	0.342839	0.189483	0.159563	0.3557	0.134219	0.0490217	0.074915	0.208665	0.302607	0.190477	-0.14836	-0.231974	-0.0613451	-0.250067	-0.388256	-0.167515	-0.35501	-0.305627	-0.174727	-0.365033	-0.190286	-0.350526	-0.250479	0.187981	0.232198	0.180007	0.364888	0.47307	0.47241	0.186794	0.4289	0.305157	0.275821	0.375412	0.489631	0.240391	0.381282	-0.271445	0.363685	0.0028772	-0.196585	-0.197472	-0.0262162	-0.282985	0.0735312	0.0102847	-0.0520211	0.555917	0.474781	0.537335	0.629302	-0.0933914	0.364566	0.110491	-0.275484	-0.154527	-0.221714	-0.195465	0.162632	0.407599	0.319072	0.246018	-0.0930115	0.489003	0.176676	-0.152071	0.153997	0.440437	-0.117702	-0.0535507	-0.0207468	0.301724	0.246619	-0.0198436	0.144814	0.220603	0.00513046	-0.320847	0.284853	0.250484	0.393149	0.0181306	0.290561	-0.0677437	0.217105	0.173764	-0.118567	0.149968	-0.0297212	-0.0426932	0.482517	0.353011	-0.145581	0.198137	-0.05792	0.0871015	0.468678	0.13065	0.519981	0.441584	0.106159	0.214205	0.0836799	0.202614	0.304168	0.00236437	-0.18406	-0.215879	0.164924	0.165037	0.00559636	0.258028	-0.276134	0.0436559	-0.189159	0.5372	0.198232	0.0114701	0.0375385	0.259031	0.320393	0.404603	0.3104	0.483411	0.20307	0.515619	0.0888274	0.0264436	-0.207346	0.0475013	-0.122888	-0.171243	0.193289	-0.190462	-0.0187856	0.437586	0.0835193	-0.0705348	-0.0567197	-0.0590049	-0.0197162	0.024856	0.543876	-0.156796	0.295871	0.0854253	0.113947	0.229054	0.433726	0.3707	-0.0571577	0.0124228	-0.157621	0.492163	0.319747	-0.021559	-0.0612431	-0.0342765	0.199483	0.0982679	-0.126921	0.13576	0.344407	-0.111466	0.366332	0.243723	0.235623	0.0323326	0.356476	0.206135	-0.0826668	0.054263	0.0448097	-0.0514553	0.322394	0.219797	0.310802	0.408358	0.230913	0.114201	0.137428	0.260977	0.0735574	-0.0599111	0.169657	0.223419	0.0946324	-0.0535578	0.0849238	0.345856	0.101849	0.0829945	0.519246	0.0887556	0.120112	-0.0696201	0.296154	-0.0302026	-0.101952	0.410336	0.136253	-0.102731	0.00816576	0.140258	-0.163036	0.256173	0.316812	0.142874	0.065245	0.366456	-0.0850395	0.0441306	0.262933	0.0919917	0.113931	0.155524	0.385419	-0.156469	0.125599	0.00937087	0.240907	0.426824	-0.203486	0.197332	0.107602	-0.076833	-0.0900858	0.658051	0.102402	0.14707	-0.10013	-0.0651982	-0.0262932	0.00855471	0.104087	-0.0846037	0.194914	-0.0112559	0.265268	-0.0260616	0.0810378	0.392918	0.524404	0.333593	0.0338157	0.178718	0.315682	0.000499429	0.280667	0.355059	-0.0668233	-0.0928828	0.144712	-0.0230545	0.343109	0.408123	0.219748	-0.00459585	-0.0219488	0.336096	0.254317	0.25074	0.0596225	0.174109	0.460096	0.21992	0.251097	0.1513	0.0836078	0.178723	0.212202	0.051682	0.213673	-0.253626	0.299562	0.0105385	-0.147076	-0.0662994	-0.128467	-0.013741	-0.199774	0.213175	0.356077	0.387001	0.180799	0.361737	0.1337	-0.0526204	-0.210875	0.10193	0.350772	0.00169502	0.202414	0.252835	-0.0780899	0.349863	0.283301	-0.206795	0.102441	0.055145	0.247941	0.335317	0.42635	0.110422	-0.14807	0.0245114	0.561419	0.108073	0.255343	-0.0782294	-0.0290165	-0.0688184	0.217223	0.400014	-0.171787	0.0125273	0.0108834	0.283242	-0.0673765	0.109949	-0.0355117	0.0403672	0.326731	0.0325138	0.0768945	0.118811	-0.0982862	0.030832	0.170919	0.0154493	-0.0217711	0.0739675	0.112696	0.104734	0.0157192	0.084383	-0.037852	-0.0557339	0.102201	-0.0469575	-0.0137843	0.0951272	0.0504779	-0.291022	-0.157663	0.0407311	0.254858	0.276744	0.239036	0.0546591	0.128726	0.279725	0.00738902	0.0936073	0.0795116	0.310545	0.147607	-0.0833456	0.00335393	0.192682	0.106627	-0.176468	0.0992736	0.223938	-0.200854	0.234705	0.0367419	0.00722902	0.16047	0.0728759	0.142823	0.142843	-0.151946	0.023611	0.102367	0.112391	0.462285	0.542906	0.165215	0.287339	0.346663	0.270707	0.184905	0.403924	0.430034	0.0765255	0.122502	0.121523	0.334852	0.233885	0.465524	0.0536737	0.195502	0.390918	0.381076	0.409805	0.302346	0.240913	0.373829	0.258227	0.260378	0.392606	0.268718	0.385052	0.293489	0.202118	0.174031	0.342764	0.312789	0.2152	0.354883	0.559715	0.527523	0.490665	0.279888	0.496613	0.679157	0.563177	0.233524	0.415782	1	0.526318	0.225288	0.378946	0.558428	0.356776	0.52598	0.368781	0.431509	0.361179	0.314989	0.497417	0.420711	0.515201	0.580801	0.287661	0.631181	0.236699	0.314023	0.453776	0.490961	0.377613	0.466216	0.324784	0.34708	0.302485	-0.230227	-0.273486	-0.382289	-0.234139	-0.39134	-0.385926	-0.160906	-0.244596	-0.188768	-0.656601	-0.462129	-0.240735	-0.208914	-0.184396	-0.594582	-0.333747	-0.533158	-0.166986	-0.285436	-0.367008	-0.252832	-0.59251	-0.606199	-0.435013	-0.562233	-0.517748	-0.274184	-0.377073	-0.504426	-0.337404	-0.174644	-0.313279	-0.214124	-0.510605	-0.389956	-0.297107	-0.252581	-0.336507	-0.540776	-0.457193	-0.397136	-0.40904	-0.500574	-0.482531	-0.471902	-0.469633	-0.435576	-0.474366	-0.584798	-0.602977	-0.514368	-0.553737	-0.233843	-0.322208	-0.385734	-0.232746	-0.210253	-0.262122	-0.321156	-0.322895	-0.294459	-0.387026	-0.606032	-0.563106	-0.36986	-0.147196	-0.0685569	-0.312155	-0.250141	-0.335781	-0.311793	-0.533925	-0.242161	-0.370809	-0.396634	-0.262382	-0.238694	-0.205847	-0.191704	-0.201793	-0.230145	-0.0438357	0.0744735	-0.19407	-0.232924	-0.349629	-0.175977	-0.141161	-0.13302	-0.0333977	-0.191082	-0.230387	-0.173959	-0.464245	-0.342124	-0.446535	-0.29739	-0.327041	-0.162838	0.0714422	0.411705	0.408728	0.332844	0.188874	-0.168981	-0.192602	-0.105692	0.174845	-0.235751	-0.260356	-0.314128	-0.278595	-0.117987	-0.104822	0.200777	0.109044	0.160827	-0.187341	-0.060461	-0.275366	-0.365236	-0.279207	-0.285945	0.122676	0.0341615	-0.00322122	0.128246	-0.357836	0.00428921	-0.0337183	0.0611399	0.166768	0.0830086	0.0292142	-0.138778	0.0949016	0.108161	0.0123307	-0.223869	0.0123637	-0.0256832	0.0792158	0.102052	-0.0171702	-0.077112	-0.0261219	-0.13003	0.151263	0.184471	0.0110601	0.132533	-0.0187327	0.192877	-0.011275	0.103922	0.31327	0.277808	0.108193	0.152509	-0.0421932	-0.276538	0.290494	0.259615	0.013296	0.197688	0.150019	-0.102379	0.14475	0.0428435	-0.204402	0.227005	0.0247067	0.0414577	-0.0175528	-0.110302	0.0676496	0.242302	-0.0283506	-0.197205	-0.0047595	-0.0784143	-0.102248	0.0844817	0.28907	0.0243191	-0.159681	0.162975	-0.0265959	-0.155075	-0.020774	0.0513839	-0.141196	0.0251617	0.202849	0.160324	0.0904042	0.173966	-0.158497	-0.205157	-0.0159727	0.193849	0.0930715	-0.0428611	0.114874	0.157386	-0.139668	0.0594587	-0.076761	0.128081	-0.0204612	0.087049	-0.359323	-0.331663	-0.302193	0.00228212	-0.200872	-0.0160671	-0.0803128	-0.0738906	-0.171085	0.191879	0.194393	-0.0800779	0.175568	0.4574	0.308021	0.31559	0.26009	0.134311	-0.0449037	-0.17441	0.0584505	0.0229338	-0.218017	-0.359757	-0.56361	-0.532123	-0.524788	-0.448624	-0.556577	-0.501175	-0.360306	-0.337167	-0.432275	-0.299996	-0.308826	0.0373928	-0.218206	-0.1275	-0.339428	-0.255285	-0.0164759	-0.188607	-0.0907769	-0.0545167	-0.129481	-0.318796	-0.451336
sig_21268	sig_21268	LE-135	RETINOID RECEPTOR AGONIST	2	0.0406692	0.103879	-0.130166	-0.192053	-0.192276	-0.0109941	-0.0871502	-0.139679	0.306207	0.286197	-0.0386329	0.0914133	0.0727184	0.0667422	0.0870652	0.218981	0.232543	0.252477	0.106961	-0.0455166	-0.213816	-0.0442084	-0.0660224	-0.259634	-0.115276	-0.23428	-0.366439	-0.270199	-0.293632	-0.215184	-0.379371	-0.183904	0.281832	0.318255	0.20389	0.339917	0.463764	0.469332	0.311662	0.470586	0.520134	0.310357	0.34538	0.503859	0.305245	0.438341	-0.263449	0.336079	-0.0214713	-0.169403	-0.1509	0.0371821	-0.150608	0.110765	0.0527119	-0.0747886	0.539163	0.417328	0.517156	0.395049	-0.015839	0.240281	0.137418	-0.144896	-0.133086	-0.189919	-0.0612266	0.33235	0.442815	0.335397	0.180028	-0.0361202	0.491736	0.219183	-0.134637	0.167887	0.41943	-0.075698	0.0878039	-0.0845091	0.293314	0.293472	0.148053	0.0340431	0.158269	-0.0603978	-0.183326	0.198962	0.269392	0.27564	0.152411	0.291817	0.0272859	0.115716	0.234837	-0.00643083	0.130739	-0.0113185	-0.0188742	0.531596	0.417962	-0.168552	0.0535349	-0.0348999	0.0571682	0.471677	0.141718	0.518167	0.446205	0.13813	0.245183	0.27554	0.222867	0.353652	-0.0122943	-0.120599	-0.162312	0.0984806	0.157346	0.0637537	0.245647	-0.205072	0.0254275	-0.177475	0.541051	0.174119	0.0580033	-0.0698045	0.271819	0.341687	0.424202	0.353079	0.535441	0.273922	0.504285	0.0766056	0.173426	-0.0127201	0.0687223	-0.0681751	-0.0993132	0.161586	-0.182351	0.0458903	0.411931	0.115885	-0.0519737	-0.00594965	-0.0999749	0.0346715	0.0151357	0.470244	-0.134355	0.315932	0.121628	0.188266	0.21198	0.43292	0.439329	-0.00273815	0.111161	-0.0618777	0.53434	0.342047	0.00720282	-0.128549	-0.0581513	0.285924	0.167886	-0.205348	0.0511045	0.321794	-0.161641	0.407945	0.251189	0.266395	0.121942	0.417083	0.203461	-0.018318	-0.0159755	0.212465	-0.0717031	0.353499	0.308509	0.345411	0.42172	0.15814	0.10336	0.15507	0.279719	0.105915	-0.0341096	0.234185	0.27582	0.164126	0.00514418	0.126113	0.365033	0.192831	0.132535	0.530885	0.157637	0.171599	0.0132857	0.347855	0.057403	-0.0487728	0.354853	0.222316	-0.0472274	0.235866	0.177082	-0.0763161	0.402033	0.40193	0.247711	0.0928633	0.371562	-0.00591918	0.00963385	0.357445	0.0185695	0.235118	0.100514	0.42551	-0.100261	0.144775	0.0674356	0.246178	0.453555	-0.146334	0.297886	0.220078	-0.0577985	0.116278	0.549352	0.127792	0.214592	-0.0475408	0.0483193	0.187213	-0.00316609	0.130179	-0.0508833	0.204644	0.0285324	0.277	0.140141	0.043325	0.410598	0.528531	0.32395	0.0202348	0.0552348	0.440562	0.0878031	0.291654	0.427915	-0.0290666	-0.187701	0.323958	0.0730496	0.344181	0.450941	0.259394	0.084423	0.00198087	0.315219	0.242078	0.312766	0.059261	0.218841	0.285123	0.24879	0.310093	0.195563	0.231691	0.2096	0.250953	0.20972	0.28786	-0.165528	0.212863	0.0552359	-0.0368267	-0.0571643	-0.162819	0.0685075	-0.13539	0.194391	0.380078	0.441786	0.226708	0.394556	0.16256	-0.0195446	-0.164239	0.19941	0.404465	0.118157	0.152885	0.315957	-0.150023	0.406471	0.302772	0.0297231	0.153389	0.154884	0.235665	0.392726	0.462968	0.0657626	-0.0133582	0.115491	0.53945	0.203791	0.303525	0.0470449	-0.0303815	0.212181	0.272543	0.456077	-0.0193464	-0.0019219	0.0041237	0.377725	0.00277715	0.195028	0.0846449	0.157295	0.368274	0.114452	0.123282	0.21719	0.0411341	0.0974809	0.285448	0.102839	-0.00930808	0.161956	0.221065	0.19914	0.200578	0.130578	-0.0346597	0.0334594	0.170733	0.0149152	-0.0465187	0.133388	0.119228	-0.220353	-0.0724105	0.165623	0.320541	0.298435	0.308154	0.185991	0.168839	0.321799	0.120745	0.111383	0.102499	0.375546	0.225911	-0.0352468	0.106659	0.256251	0.168002	-0.104957	0.245097	0.302953	-0.135071	0.348669	0.144566	0.0924513	0.255865	0.198138	0.222052	0.224932	-0.209833	0.179985	0.194196	0.251606	0.448082	0.463286	0.301104	0.371099	0.444495	0.23235	0.228825	0.419458	0.340456	0.1781	0.201661	0.198087	0.35339	0.153609	0.438454	0.132248	0.285726	0.395815	0.367509	0.312807	0.314427	0.156871	0.259476	0.288429	0.175873	0.311628	0.270673	0.209457	0.317932	0.27853	0.247583	0.213542	0.358894	0.171698	0.329027	0.49054	0.591284	0.43862	0.402724	0.506557	0.589486	0.486744	0.206817	0.375527	0.526318	1	0.319917	0.367963	0.507787	0.415792	0.356582	0.345503	0.486447	0.378438	0.360165	0.439668	0.421694	0.462276	0.555126	0.335094	0.639397	0.247862	0.457095	0.487543	0.446019	0.344162	0.497966	0.331864	0.264925	0.33693	-0.207251	-0.280902	-0.197293	-0.236042	-0.38724	-0.288975	-0.111693	-0.174572	-0.156197	-0.49287	-0.415904	-0.141859	-0.194726	-0.156506	-0.54762	-0.466928	-0.490991	-0.258492	-0.421427	-0.422525	-0.282034	-0.521442	-0.50447	-0.351462	-0.498566	-0.494778	-0.276355	-0.448309	-0.394778	-0.311325	-0.312089	-0.430102	-0.35011	-0.397033	-0.373294	-0.366425	-0.355252	-0.290266	-0.420597	-0.35592	-0.299373	-0.486817	-0.435856	-0.402148	-0.323225	-0.345284	-0.36583	-0.394349	-0.444377	-0.456256	-0.396458	-0.435389	-0.0408115	-0.295882	-0.267613	-0.355732	-0.295041	-0.205681	-0.408737	-0.395791	-0.400539	-0.3322	-0.546271	-0.51038	-0.319669	-0.151028	-0.225017	-0.296857	-0.264775	-0.405005	-0.248504	-0.442259	-0.0510713	-0.311032	-0.440432	-0.416025	-0.205512	-0.161196	-0.110488	-0.171297	-0.34438	-0.185403	0.0355436	-0.125716	-0.162342	-0.254203	-0.150643	-0.25994	-0.0822296	-0.0665385	-0.170314	-0.142162	-0.278748	-0.331503	-0.273737	-0.385168	-0.325294	-0.26199	-0.158897	0.0574806	0.240033	0.382695	0.239193	0.198546	-0.308161	-0.0672306	0.0648983	0.0090235	-0.203517	-0.22096	-0.30556	-0.235868	-0.0895629	-0.159162	-0.0392665	0.214055	0.188295	-0.17366	-0.178692	-0.307689	-0.383352	-0.386317	-0.289517	0.0386055	0.0248448	0.0491289	0.148545	-0.306149	0.0258463	-0.172076	-0.0436318	-0.0310469	0.0594374	-0.0271329	-0.184575	0.0743512	-0.0297667	0.0117035	-0.371969	0.0138629	0.0377577	-0.13788	0.0473142	-0.209229	-0.200486	-0.0301331	-0.289159	0.0709877	0.102211	-0.1647	-0.0189736	-0.00129803	0.075412	-0.112897	0.0223234	0.268438	0.201833	0.0618512	0.0118293	-0.132174	-0.239831	0.227268	0.162259	-0.0348259	0.174773	0.206604	-0.158467	0.0614512	-0.136945	-0.237174	0.195853	0.0353376	0.049055	-0.0621393	-0.230729	-0.000795866	0.271137	-0.0322105	-0.225878	-0.0682342	-0.145863	-0.0240038	0.042029	0.262804	-0.114297	-0.227106	0.154391	-0.0817049	-0.256806	-0.118788	0.0587894	-0.185113	0.0438608	0.149763	0.148071	-0.0377644	0.0916864	-0.208056	-0.138557	0.100964	0.151013	0.0199058	-0.11529	0.040528	0.109264	-0.134186	-0.0314441	-0.0720384	-0.0302059	0.00891868	-0.0601129	-0.397855	-0.340974	-0.313046	-0.0735368	-0.228889	-0.139763	-0.0991808	-0.157436	-0.263078	0.0359494	0.0366982	-0.126587	0.12747	0.169834	0.179784	0.304412	0.241196	0.0149198	-0.199809	-0.319993	-0.161558	-0.232968	-0.30023	-0.374634	-0.512513	-0.437782	-0.511032	-0.558495	-0.515971	-0.503839	-0.336309	-0.237824	-0.430141	-0.321862	-0.296775	-0.0851355	-0.244461	-0.30438	-0.412181	-0.35687	-0.134587	-0.264762	-0.239606	-0.251472	-0.152922	-0.193261	-0.325857
sig_21119	sig_21119	TALAZOPARIB	PARP INHIBITOR	2	0.106965	0.155004	0.0801389	0.173318	0.0986687	0.00285514	0.221705	0.11678	0.320641	0.14827	0.077066	0.0121815	0.0506334	0.0282963	-0.077906	0.36789	0.216958	0.313083	0.17815	0.258864	-0.185793	0.189573	-0.00788133	-0.290649	-0.230646	-0.282253	-0.199568	-0.349938	-0.23048	-0.161137	-0.169198	-0.17823	0.484191	0.412229	0.149897	0.432503	0.271222	0.250002	0.189161	0.238255	0.440519	0.134242	0.221192	0.474683	0.339226	0.3453	-0.00102094	0.263179	0.0356431	-0.109963	-0.0707138	0.233345	-0.0830957	0.186023	0.0718302	-0.0189683	0.460606	0.217989	0.459973	0.225368	0.0493567	0.013716	0.112069	-0.0481886	-0.232373	0.0398406	0.0778569	0.350335	0.278601	0.316421	0.182878	0.00110028	0.316345	0.253525	-0.0741447	0.218872	0.322977	-0.0380401	0.0679195	0.0516868	0.21138	0.321164	0.161787	-0.0231198	0.124446	0.0304684	-0.0256666	0.154045	0.246474	0.115529	0.196637	0.229651	0.0682573	0.191212	0.2704	0.0403519	0.229631	0.0508203	0.00420316	0.382204	0.341532	0.0405352	0.0833109	0.0381927	0.243297	0.494707	0.194743	0.426736	0.369526	0.0769425	0.29491	0.268456	-0.00762861	0.201965	0.0465829	-0.0566649	-0.148337	0.043641	0.217779	0.215524	0.332999	-0.0339829	0.117992	-0.02157	0.373381	0.258895	0.113671	0.0298794	0.230756	0.320208	0.34734	0.449743	0.383066	0.250472	0.423073	0.102816	0.111169	0.0847331	0.127421	0.0411148	-0.0160966	0.236777	0.00171465	0.0707272	0.34686	0.117478	0.00862753	0.0352409	0.0185834	0.0730746	0.069599	0.342489	-0.0881739	0.303649	0.187162	0.323491	0.208454	0.287416	0.480363	0.0646126	0.238749	-0.0782131	0.502106	0.347884	0.0292686	-0.0866501	-0.013948	0.394199	0.260638	-0.0921063	0.0983072	0.256523	-0.116678	0.39775	0.235665	0.309956	0.101129	0.356148	0.109542	0.0789624	-0.0611024	0.185343	0.0359926	0.280416	0.348239	0.291294	0.21755	0.132254	0.113504	0.140345	0.26679	0.10413	0.0119384	0.187818	0.0330499	0.198974	0.061825	0.25336	0.243679	0.149261	0.0682546	0.402088	0.178258	0.282601	0.174322	0.286174	0.110213	0.0365228	0.330452	0.191156	-0.187723	0.175761	0.243632	0.0668414	0.425117	0.0252319	0.140629	0.0334784	0.413015	0.069389	-0.010871	0.300086	0.108619	0.275935	0.241541	0.363744	0.00158462	0.194826	0.23569	0.255141	0.375502	0.066003	0.294227	0.327892	0.0196763	0.100275	0.282431	0.148864	0.127515	-0.0820856	0.0386915	0.180539	0.0373415	0.173272	0.0147281	0.263848	0.0402528	0.132279	0.1493	-0.0872599	0.297602	0.4445	0.252855	0.0103375	0.00156836	0.364531	0.134728	0.391404	0.37578	0.000454375	-0.107673	0.229514	0.163748	0.244095	0.376872	0.281007	0.184469	0.0118291	0.257048	0.259798	0.297619	0.0389777	0.16099	0.262848	0.232321	0.363149	0.147143	0.230028	0.134883	0.271901	0.207946	0.235972	-0.0286804	0.254133	0.0776945	-0.00586417	-0.0383464	0.00381101	0.0709227	-0.11997	0.11357	0.357107	0.423774	0.27354	0.279959	0.175777	0.0567134	-0.175426	0.173597	0.353805	0.115718	0.206138	0.337765	-0.088704	0.270314	0.16756	0.0379272	0.18021	0.174495	0.218455	0.357831	0.466879	0.261933	0.0539142	0.179008	0.507293	0.115665	0.361842	-0.0214769	0.0513023	0.1592	0.185779	0.528606	0.0935047	0.212723	0.0289804	0.479388	0.119091	0.194585	0.160214	0.285458	0.370522	0.307655	0.181279	0.314483	0.0682975	0.217772	0.346876	0.286104	0.0639226	0.275914	0.306015	0.277321	0.413843	0.190199	0.265653	0.138031	0.0998169	0.184593	0.018619	0.23308	0.282025	0.0239717	0.0174294	0.273456	0.380163	0.316264	0.343538	0.148581	0.227627	0.356697	0.224938	0.278663	0.302139	0.369169	0.308729	0.0250101	0.113408	0.218968	0.293762	-0.0105855	0.325791	0.410509	0.0166517	0.411933	0.131935	0.170495	0.466118	0.212755	0.231833	0.226344	0.0837309	0.503106	0.355247	0.393217	0.423268	0.429834	0.435503	0.609098	0.137807	0.527354	0.356266	0.36492	0.381176	0.164436	0.161934	0.200343	0.322216	0.256074	0.368957	0.0750934	0.265457	0.156936	0.48016	0.367064	0.40051	0.205856	-0.0888209	0.244745	0.102851	0.351	0.370871	0.150658	0.460986	0.367043	0.0601334	-0.102208	0.508043	0.368223	0.534493	0.472698	0.529488	0.398229	0.398099	0.462902	0.42341	0.596268	0.264341	0.441867	0.225288	0.319917	1	0.432714	0.666316	0.156218	0.0435311	0.431839	0.380976	0.45629	0.373587	0.421169	0.454302	0.377028	0.365925	0.208701	0.457049	0.329488	0.667842	0.532234	0.476491	0.344004	0.604122	0.19104	0.140843	0.194747	-0.166137	-0.180849	-0.128688	0.00614976	-0.0810826	-0.267802	0.0276495	-0.00403974	-0.0536578	-0.176036	-0.0201662	0.0751208	0.0260904	-0.045913	-0.340199	-0.365201	-0.323202	-0.154665	-0.287083	-0.404819	-0.23379	-0.247298	-0.258417	-0.0851079	-0.225539	-0.320574	-0.178062	-0.190164	-0.10799	-0.13073	-0.314037	-0.389605	-0.385595	-0.406689	-0.360868	-0.161276	-0.310851	-0.0216321	-0.444802	-0.424157	-0.353718	-0.451604	-0.454726	-0.442998	-0.390514	-0.39866	-0.380556	-0.321028	-0.415329	-0.405201	-0.385835	-0.415495	0.00813999	-0.325152	-0.345495	-0.231091	-0.269219	-0.267857	-0.261764	-0.365867	-0.327183	-0.30022	-0.413069	-0.434956	-0.178435	-0.280025	-0.0980455	-0.253699	-0.336702	-0.408954	-0.349102	-0.41569	-0.0148521	-0.253597	-0.250895	-0.265165	-0.144984	-0.028687	-0.0307292	-0.057518	-0.110159	-0.132912	-0.123785	-0.0665634	-0.0699102	-0.0932849	-0.0907342	-0.0979986	-0.0878011	-0.147696	-0.0703711	-0.121175	-0.00513388	-0.0771524	-0.108533	-0.270968	-0.252874	-0.12922	-0.0836227	0.0784642	-0.0637565	0.394809	0.202406	0.23617	-0.351653	0.259298	0.0653589	-0.086606	-0.121331	0.0536195	-0.108226	-0.188606	-0.175083	-0.218142	0.154556	0.443922	0.242907	-0.265127	-0.0891744	-0.263034	-0.292539	-0.29853	-0.278776	-0.0617093	0.0285752	0.253057	0.17115	-0.138407	-0.0889963	-0.0762686	-0.081218	-0.143771	0.118787	-0.0717651	-0.188542	-0.0545965	0.0415328	0.00174423	-0.188043	-0.031564	0.104228	-0.0572539	0.0358998	-0.264785	-0.172127	0.0488534	-0.0259529	0.0437877	0.117449	-0.153061	-0.108014	-0.0613111	-0.0126598	0.0520464	-0.104784	0.223504	0.183831	0.0281574	0.115217	-0.13828	-0.208292	0.255788	0.209369	0.239952	0.110009	0.318181	-0.0579175	-0.00656476	-0.134771	-0.0846696	0.222305	0.0284718	0.0724724	-0.118758	-0.160342	0.023875	0.330006	-0.014424	-0.144856	-0.0667673	-0.0736705	-0.104056	-0.0111538	0.250557	-0.162863	-0.231695	0.104022	-0.0507345	-0.101429	-0.00427994	0.0366846	-0.163302	0.149785	0.148581	0.175293	-0.0166353	0.152345	-0.152821	-0.0268079	-0.135807	0.205909	0.0255324	-0.00589514	0.16568	0.105809	-0.0748361	0.0244343	0.0136283	0.0352634	0.155448	-0.0900845	-0.200053	-0.174732	-0.261476	-0.0163806	-0.10272	-0.0379234	0.222106	-0.0879815	-0.145846	0.0479616	0.0104169	-0.033427	0.0224691	0.0122371	-0.0515583	0.356378	0.254084	-0.292901	-0.12432	-0.321469	-0.226681	-0.236543	-0.272775	-0.223484	-0.358379	-0.210097	-0.149946	-0.407472	-0.416768	-0.326515	-0.355338	-0.183674	-0.262846	-0.17101	-0.153945	-0.138373	0.0284896	-0.150429	-0.21363	-0.128522	-0.191442	-0.141353	-0.363492	-0.124834	0.0965061	0.0435467	0.0537095
sig_21043	sig_21043	THZ-2-49	NA	2	0.00594745	0.117803	-0.022976	-0.0076737	-0.0619798	0.171208	0.0265589	0.00772163	0.195498	0.0303271	0.265921	0.0544845	0.105831	0.127033	0.00437683	0.160071	0.280842	0.465111	0.300319	0.021903	-0.149448	0.176435	-0.073571	-0.334484	-0.183519	-0.268001	-0.223261	-0.336751	-0.203478	-0.0889555	-0.181109	-0.203277	0.397579	0.394522	-0.0254791	0.246558	0.13055	0.239882	0.0283196	0.181958	0.220853	0.0748472	0.192099	0.459514	0.256904	0.215415	-0.171653	0.164003	0.127327	-0.0855395	-0.136648	0.0866754	-0.0976113	-0.0879902	0.00637078	-0.148132	0.355432	0.236667	0.443494	0.365875	-0.173314	0.070985	-0.0178637	-0.176302	-0.223622	-0.0543288	-0.0563876	0.179468	0.276733	0.232186	0.0943251	-0.0364701	0.245301	0.1697	-0.091105	0.104092	0.312887	-0.0692328	0.0281462	0.00642065	0.183878	0.207599	0.0225206	-0.052493	0.0586188	0.0542696	-0.125531	0.0885083	0.227917	0.132634	0.0423705	0.247904	-0.0256804	0.0644125	0.146551	-0.0959654	0.149852	-0.00359818	-0.0310317	0.315489	0.310705	-0.0513581	0.0214733	0.000254318	-0.00346897	0.351906	0.0709128	0.384816	0.326498	0.114939	0.147724	0.124475	0.102045	0.217536	-0.0530197	-0.195194	-0.189478	-0.0239317	0.020124	0.0378708	0.162255	-0.227355	0.087786	-0.186042	0.376191	0.123398	0.0640082	0.0366882	0.17296	0.196527	0.255233	0.225678	0.306231	0.151799	0.300094	0.0735629	-0.00742659	-0.0137106	0.0159612	-0.110892	-0.213341	0.133143	-0.0872898	-0.0296151	0.34314	0.0278683	-0.0303387	-0.0259999	-0.090037	0.0165193	0.021232	0.34559	-0.191943	0.21831	0.0994967	0.261143	0.230079	0.398661	0.307964	-0.0502322	0.0487794	-0.0699092	0.390912	0.265282	-0.0273829	-0.13459	-0.0550225	0.196715	0.120441	-0.112542	0.0337821	0.218642	-0.131849	0.272517	0.143149	0.179578	0.0314843	0.252159	0.0196388	-0.00106921	-0.0353858	0.120988	-0.0209526	0.171662	0.21548	0.260512	0.236399	0.0640455	0.0330858	-0.0254249	0.197808	0.0648667	-0.0130254	0.194419	0.0981651	0.107943	-0.00866365	0.137158	0.193043	0.111859	0.0392429	0.391788	0.080593	0.12301	-0.0185187	0.207006	-0.0098869	-0.0130426	0.346957	0.121654	-0.216596	0.0463243	0.22492	-8.56241e-05	0.283304	0.0834479	0.10976	0.019812	0.289022	-0.039898	0.0320179	0.206163	0.0953323	0.132597	0.046877	0.309944	-0.07657	0.0799153	0.0750251	0.204655	0.237517	-0.14348	0.175317	0.178822	-0.0838286	-0.0298571	0.361732	0.0269173	0.0949437	-0.0948203	-0.0883448	0.00358336	0.0633583	0.102233	-0.00603518	0.0402344	-0.0224682	0.0852538	0.0175176	-0.0672892	0.274842	0.366508	0.194977	-0.0408904	-0.0162007	0.269065	0.0310762	0.210286	0.263747	-0.0413403	-0.120184	0.13784	-0.0129985	0.223528	0.263782	0.197461	0.0328691	-0.0137401	0.243615	0.159076	0.20748	-0.0731799	0.0885322	0.316605	0.122192	0.184391	0.0517875	0.129322	0.111695	0.156404	0.109552	0.176071	-0.146059	0.234021	0.00591253	-0.0684879	-0.0569546	-0.0822593	0.0062213	-0.168228	0.0415746	0.288103	0.249865	0.136865	0.185066	0.0585465	-0.0760751	-0.259837	0.102203	0.221243	-0.0356188	0.0816789	0.25297	-0.0910253	0.297126	0.119704	-0.0732026	0.0266845	0.0807008	0.121143	0.282412	0.2992	0.0999111	0.0500777	0.187253	0.390297	0.0850666	0.227326	-0.00329698	-0.0230758	0.00824681	0.159821	0.339484	-0.11063	0.108137	0.0426226	0.334366	-0.0314781	0.0986568	-0.0843299	0.130228	0.312395	0.190661	0.0879666	0.170317	-0.00706834	0.124882	0.189203	0.193179	0.050355	0.147602	0.171101	0.215724	0.20568	0.104619	0.208386	0.0853877	0.0805079	0.0569824	0.186743	0.238329	0.160082	-0.0252056	-0.0185693	0.18033	0.272458	0.247673	0.249923	0.114319	0.15675	0.207277	0.118506	0.213418	0.233923	0.296348	0.192977	0.00508449	0.0485288	0.0926329	0.138991	-0.0751808	0.125838	0.19205	-0.070194	0.24022	0.0907249	0.0195362	0.292379	0.0984383	0.182785	0.154581	0.0235276	0.411722	0.25995	0.243487	0.466893	0.50181	0.353712	0.354978	0.205171	0.400776	0.291098	0.416169	0.362251	0.0086064	0.0589646	0.0912351	0.200166	0.208372	0.333586	0.1357	0.212923	0.281858	0.295752	0.259907	0.227579	0.141411	0.137355	0.156905	0.0391749	0.525208	0.450114	0.243658	0.426106	0.259794	0.0902662	-0.0634938	0.406487	0.451519	0.40768	0.368433	0.417737	0.286896	0.273558	0.440433	0.43415	0.540682	0.189568	0.536945	0.378946	0.367963	0.432714	1	0.51564	0.0702852	0.100689	0.285077	0.258042	0.536814	0.457686	0.608499	0.532882	0.544089	0.350993	0.319423	0.442769	0.309313	0.4145	0.492442	0.461544	0.278308	0.448844	0.176477	0.0336418	0.121082	-0.29708	-0.381597	-0.206768	-0.194028	-0.236799	-0.4617	-0.0657365	-0.079741	-0.159852	-0.30929	-0.178209	0.0515684	0.0271025	-0.0484305	-0.286726	-0.314422	-0.355415	-0.141427	-0.28009	-0.369559	-0.148225	-0.330582	-0.278587	-0.181425	-0.258846	-0.279961	-0.261812	-0.28161	-0.194903	-0.217495	-0.155169	-0.247059	-0.207334	-0.314576	-0.283957	-0.0517729	-0.173453	-0.0699664	-0.368544	-0.342876	-0.251733	-0.311803	-0.335892	-0.330529	-0.291453	-0.278731	-0.258401	-0.210306	-0.349518	-0.338238	-0.274934	-0.324121	-0.0879108	-0.269537	-0.283556	-0.17566	-0.188395	-0.324486	-0.223279	-0.244619	-0.227855	-0.347986	-0.446355	-0.353531	-0.181793	-0.194956	-0.113237	-0.22065	-0.226343	-0.290919	-0.288249	-0.374919	-0.0456103	-0.228311	-0.227063	-0.229622	-0.1492	-0.0523915	0.00637951	-0.0112466	-0.179146	-0.149777	-0.121443	-0.195903	-0.174384	-0.365401	-0.265675	-0.205542	-0.146668	-0.126372	-0.10362	-0.159289	-0.165187	-0.265352	-0.336339	-0.374002	-0.34699	-0.338634	-0.158503	-0.0899128	0.0875657	0.416595	0.208241	0.314453	-0.176034	0.133277	0.0197606	0.10214	-0.206938	-0.1056	-0.257837	-0.223939	-0.268159	-0.234988	0.127447	0.207206	0.110464	-0.0765257	0.0844203	-0.139357	-0.245103	-0.193897	-0.143213	-0.00179732	-0.0351569	0.169782	0.116294	-0.180077	-0.0815158	-0.113641	-0.025857	-0.16515	0.0663782	-0.113945	-0.201317	-0.0299042	0.0166759	-0.015823	-0.178403	-0.0816682	0.0402229	-0.0575361	0.137146	-0.197316	-0.16413	0.0426514	-0.00171659	0.0546368	0.11987	-0.0368017	-0.00625554	-0.00886784	0.0595158	-0.0278458	0.0377723	0.220888	0.176667	0.0729329	0.030659	-0.0422899	-0.127118	0.212482	0.182768	0.0375866	0.147629	0.305067	-0.00232779	0.0315905	-0.0216578	-0.0831295	0.224277	0.0921402	0.088031	0.00876264	-0.0496331	0.0562772	0.239322	0.015974	-0.0850963	0.0122674	-0.0390626	-0.039918	0.0186864	0.250503	-0.0589174	-0.10988	0.15604	-0.0452043	-0.156623	0.0542344	0.0148163	-0.0924529	0.106381	0.178789	0.175881	0.0808118	0.190348	-0.0751133	-0.00492708	-0.0155736	0.175914	0.0167149	-0.0088664	0.117236	0.0984089	0.021234	0.000228586	-0.0331654	0.0767314	0.156518	-0.0347119	-0.203643	-0.18873	-0.202352	-0.0207288	-0.0965361	-0.0164639	0.0756819	-0.113648	-0.136796	0.0464161	0.05667	-0.00971079	0.12593	0.0824187	0.0504427	0.276435	0.167689	-0.0651797	-0.119557	-0.237183	-0.1175	-0.078623	-0.226376	-0.234452	-0.362206	-0.236725	-0.192876	-0.445429	-0.364138	-0.367878	-0.322307	-0.226531	-0.336426	-0.202785	-0.127899	0.0196662	0.0408459	-0.164831	-0.193459	-0.159212	-0.101587	-0.161352	-0.206501	-0.165901	-0.103838	-0.124491	-0.121654
sig_21049	sig_21049	CISPLATIN	DNA ALKYLATING AGENT, DNA SYNTHESIS INHIBITOR	2	0.163085	0.229267	-0.0559217	0.0286496	-0.0436434	0.0109662	0.0696446	0.0421712	0.415913	0.224103	0.195197	0.107197	0.223605	0.106737	0.02968	0.282768	0.252643	0.40812	0.262006	0.154487	-0.308518	0.109821	-0.105628	-0.493602	-0.298281	-0.433315	-0.326046	-0.398545	-0.378528	-0.291758	-0.330894	-0.27231	0.512986	0.405006	0.225289	0.490301	0.372615	0.396694	0.247962	0.338785	0.452238	0.212948	0.352527	0.557278	0.442129	0.42045	-0.147711	0.328634	-0.0408522	-0.227796	-0.13885	0.158036	-0.259261	0.137493	0.0313243	-0.0760968	0.583704	0.388673	0.614115	0.404588	-0.0205606	0.155294	0.0905077	-0.247354	-0.328813	-0.138626	-0.0513295	0.345259	0.376501	0.341743	0.1898	-0.114809	0.433907	0.216655	-0.21374	0.16393	0.396272	-0.154157	-0.0317959	0.00212394	0.235652	0.315718	0.0496029	-0.0102731	0.14111	-0.0240783	-0.235423	0.193353	0.239987	0.245615	0.0972448	0.264228	-0.0760891	0.153009	0.224282	-0.109169	0.190719	-0.0490756	-0.10441	0.455827	0.388593	-0.0108976	0.0962818	-0.0852513	0.180131	0.588193	0.160275	0.527005	0.448986	0.0505788	0.315363	0.207044	0.0821494	0.242841	0.0351329	-0.209114	-0.286708	0.0480214	0.197196	0.0957278	0.300944	-0.22284	0.0594626	-0.172915	0.511189	0.255366	0.0162139	-0.024957	0.222311	0.348109	0.387394	0.415339	0.486018	0.229248	0.516257	0.0479825	0.0352867	-0.103898	0.0740373	-0.0847225	-0.142592	0.201788	-0.142152	-0.00362405	0.423354	0.0611949	-0.107375	-0.0690388	-0.0595794	-0.0210924	0.00276421	0.49074	-0.152423	0.308984	0.17209	0.279039	0.198433	0.412265	0.495424	-0.0407998	0.15579	-0.209616	0.598389	0.356328	-0.0528098	-0.132279	-0.10779	0.34712	0.209211	-0.222715	0.0528573	0.293624	-0.212519	0.421116	0.22549	0.324234	0.087574	0.446492	0.166873	-0.0484562	-0.122752	0.106441	-0.0848211	0.289484	0.329399	0.304614	0.341749	0.141917	0.0810516	0.121773	0.2753	0.0359468	-0.115181	0.215355	0.0477787	0.127975	-0.0597808	0.145357	0.275872	0.146378	0.0174366	0.535913	0.169492	0.197512	0.0598805	0.306336	0.0112456	-0.0573526	0.386566	0.174447	-0.248337	0.124815	0.228906	-0.0722498	0.391551	0.135132	0.118548	-0.0159373	0.455308	-0.0619148	-0.0516421	0.287802	0.0451881	0.198867	0.229348	0.407129	-0.135008	0.162103	0.124188	0.245454	0.439828	-0.118904	0.264718	0.239113	-0.0876973	0.0148395	0.533153	0.103588	0.09824	-0.186336	-0.0867431	0.115828	-0.021145	0.109673	-0.110481	0.23895	-0.0581822	0.174819	0.0800213	-0.10371	0.347579	0.563798	0.315578	-0.0788275	0.0102409	0.392096	0.0338196	0.415855	0.411645	-0.0993292	-0.158057	0.204346	0.0435179	0.299185	0.406502	0.263153	0.0583014	-0.0682155	0.301823	0.276472	0.290997	0.0028463	0.202008	0.405499	0.224907	0.34178	0.120317	0.168516	0.104533	0.230984	0.135012	0.223011	-0.193147	0.273521	-0.000425862	-0.141303	-0.139811	-0.138024	-0.0262903	-0.249996	0.13032	0.378696	0.454092	0.218333	0.337866	0.129927	-0.0527324	-0.300952	0.171	0.362092	0.0469448	0.220409	0.348885	-0.19263	0.348107	0.216985	-0.100202	0.122291	0.0797606	0.213407	0.390932	0.508098	0.16586	-0.0503217	0.128195	0.61011	0.0615996	0.336994	-0.129292	-0.0574067	0.124668	0.190996	0.553816	-0.0202329	0.159759	0.0121101	0.518508	0.0657267	0.152429	0.0631259	0.199056	0.378568	0.245475	0.0971628	0.236332	-0.0744116	0.100975	0.33965	0.152527	-0.0546687	0.165323	0.253778	0.176519	0.273535	0.117513	0.222066	-0.000611045	0.0716322	0.135958	-0.0818955	0.212566	0.204779	-0.207267	-0.120129	0.241995	0.351924	0.316715	0.309197	0.0723659	0.152915	0.355715	0.114111	0.256699	0.25161	0.355159	0.253886	0.00217618	0.0182468	0.167703	0.212686	-0.167136	0.239107	0.354265	-0.141196	0.378781	0.0487255	0.0944389	0.375635	0.120528	0.201126	0.187784	-0.0432492	0.424864	0.284025	0.307994	0.629359	0.671108	0.452438	0.625915	0.306351	0.63059	0.447744	0.469478	0.561877	0.184473	0.233327	0.270188	0.410516	0.289747	0.550246	0.107946	0.315978	0.331198	0.663502	0.487207	0.49192	0.282604	0.203246	0.275235	0.184693	0.528671	0.481776	0.28185	0.509398	0.375382	0.101617	0.0692477	0.535971	0.493409	0.584888	0.602162	0.738804	0.521192	0.443258	0.580188	0.646463	0.80845	0.292007	0.627421	0.558428	0.507787	0.666316	0.51564	1	0.260569	0.276492	0.484918	0.459684	0.596707	0.522284	0.61056	0.604264	0.549684	0.533823	0.317408	0.663202	0.393718	0.695304	0.608762	0.57784	0.419878	0.654982	0.227974	0.22679	0.225667	-0.226543	-0.283661	-0.313157	-0.131892	-0.229112	-0.387326	0.00770025	-0.0238911	-0.120789	-0.388879	-0.186174	0.0310693	-0.0219205	-0.0286048	-0.492038	-0.437036	-0.465509	-0.192201	-0.356412	-0.506063	-0.25508	-0.40491	-0.446892	-0.253031	-0.415913	-0.525109	-0.226801	-0.304263	-0.347835	-0.194819	-0.280213	-0.404164	-0.347944	-0.512213	-0.489429	-0.172345	-0.302787	-0.149206	-0.636315	-0.592618	-0.460702	-0.531644	-0.58467	-0.600067	-0.525758	-0.535948	-0.513737	-0.473742	-0.588665	-0.589558	-0.541176	-0.55521	-0.101514	-0.48103	-0.504992	-0.310184	-0.334176	-0.356481	-0.395345	-0.468963	-0.392449	-0.433449	-0.646568	-0.63202	-0.297848	-0.279015	-0.101344	-0.403813	-0.365913	-0.478246	-0.399918	-0.618924	-0.116639	-0.351557	-0.317184	-0.313442	-0.176967	-0.0650886	-0.0267535	-0.084336	-0.187373	-0.135553	-0.0627276	-0.121962	-0.160796	-0.282317	-0.196026	-0.133205	-0.0962038	-0.093251	-0.119717	-0.159337	-0.0400534	-0.25129	-0.278977	-0.440958	-0.398523	-0.312272	-0.163742	0.108771	0.189728	0.58534	0.43016	0.413463	-0.283869	0.141793	0.0981477	0.0626009	-0.169524	-0.0480882	-0.185494	-0.212489	-0.187956	-0.218681	0.224207	0.446028	0.294949	-0.230823	0.0420376	-0.254073	-0.343246	-0.317925	-0.253429	-0.0113001	-0.00138742	0.301909	0.263115	-0.211528	-0.0213047	-0.0708591	0.0159218	-0.0451614	0.172753	0.00253177	-0.216459	0.0535506	0.0930121	0.0114015	-0.242502	-0.0150253	0.138763	0.0140599	0.153079	-0.167644	-0.164667	0.123026	-0.0106469	0.0548665	0.296861	-0.0538873	0.0377729	0.0231665	0.154611	0.105185	0.0674752	0.397602	0.33357	0.131119	0.232495	-0.0335008	-0.228013	0.417842	0.381554	0.232637	0.277799	0.367544	-0.0332778	0.160617	0.00456598	-0.0830885	0.368855	0.145995	0.199767	0.017168	-0.118359	0.198351	0.484742	0.115138	-0.0715094	0.0207848	0.0230021	-0.0545897	0.132724	0.385479	-0.0188018	-0.171885	0.251417	-0.01489	-0.15642	0.0793223	0.0494494	-0.132584	0.25418	0.314227	0.303967	0.135513	0.240936	-0.127625	-0.0788192	-0.0273283	0.355482	0.160792	0.0596704	0.278803	0.245655	-0.0257008	0.147748	-0.0430341	0.148971	0.160736	0.0235703	-0.243135	-0.227741	-0.278811	0.0548056	-0.0825725	0.0408945	0.179221	-0.0486153	-0.125462	0.209204	0.215149	-0.00116	0.160859	0.223105	0.118665	0.511834	0.40157	-0.115355	-0.0518363	-0.309816	-0.140703	-0.162829	-0.301194	-0.263244	-0.488908	-0.330995	-0.293179	-0.536824	-0.539509	-0.459891	-0.389457	-0.28733	-0.352886	-0.22505	-0.226367	-0.00647089	-0.0474051	-0.152754	-0.260241	-0.173906	-0.113475	-0.212423	-0.311686	-0.116008	0.0501408	-0.111311	-0.157958
sig_21497	sig_21497	TIGECYCLINE	BACTERIAL 30S RIBOSOMAL SUBUNIT INHIBITOR	2	0.0115498	0.00562877	0.0788314	-0.0507663	-0.0852723	-0.271131	-0.105511	-0.185664	0.425485	0.316796	-0.120058	0.0260211	-0.00665861	-0.127018	-0.0181695	0.290687	0.0513296	0.018824	-0.0964041	0.0764886	-0.237871	-0.247516	-0.156792	-0.143681	-0.169814	-0.18107	-0.272249	0.0116909	-0.302029	-0.24835	-0.313193	-0.132024	0.050641	0.166694	0.231207	0.434592	0.431882	0.398156	0.307061	0.499317	0.480931	0.315376	0.308475	0.427065	0.203719	0.509606	-0.0855496	0.462381	-0.119043	-0.159284	-0.149272	0.0364465	-0.192731	0.236674	0.0657203	0.185221	0.417219	0.292362	0.252333	0.263586	0.10488	0.233026	0.355631	-0.0668397	-0.0777438	-0.189205	-0.098201	0.330585	0.294939	0.215972	0.34915	-0.0308709	0.397594	0.202095	-0.0644476	0.256535	0.241649	-0.091927	0.0317302	-0.0735537	0.189496	0.237912	0.181444	0.260565	0.323636	-0.0252407	-0.122241	0.387928	0.124805	0.287965	0.163074	0.155627	0.0408716	0.218184	0.274576	-0.0268648	0.0489486	-0.00340728	-0.0268496	0.356843	0.26616	-0.106082	0.2461	-0.0600097	0.107646	0.46447	0.213816	0.34539	0.316933	0.0765791	0.339212	0.308063	0.108635	0.103565	0.0765395	-0.0567371	-0.0981623	0.414826	0.260119	0.0344329	0.273989	-0.130687	0.0449146	-0.0349132	0.344265	0.237427	0.0513035	-0.0299179	0.197775	0.445124	0.296044	0.36759	0.395272	0.205869	0.467539	0.0842571	0.152743	-0.0438869	0.103834	-0.00488715	-0.0394452	0.172943	-0.177676	0.0884552	0.261417	0.220941	-0.0234833	0.0277392	0.0374929	0.0662001	-0.0167801	0.332789	-0.0270097	0.253965	0.0971751	0.160748	0.118021	0.156052	0.427546	0.0333347	0.171492	-0.00848543	0.391462	0.231441	0.0377089	0.100161	-0.00340407	0.265252	0.150983	-0.166805	0.127542	0.2149	-0.0812321	0.384153	0.19233	0.354816	0.107001	0.349076	0.409983	-0.0701163	0.0202397	0.209532	-0.0208283	0.32028	0.241757	0.201951	0.352525	0.318826	0.267924	0.33669	0.17824	0.0830127	0.00492115	0.0855528	0.192175	0.0975948	0.0241572	0.105601	0.32393	0.181251	0.0556595	0.321303	0.192566	0.182589	0.0782933	0.255085	0.206711	0.00265733	0.296676	0.205445	0.0671481	0.116377	0.0648922	-0.108749	0.22233	0.171398	0.139327	0.1286	0.281357	0.0521829	-0.00368228	0.327616	0.0421441	0.222679	0.283995	0.265635	-0.0755183	0.190196	0.104136	0.208966	0.500663	0.0543558	0.324189	0.239398	0.101451	0.101264	0.34188	0.302947	0.122761	-0.0480423	0.166069	0.185015	0.0320447	0.154675	-0.0650285	0.294078	0.039796	0.28711	0.266985	0.0283358	0.245727	0.429545	0.28198	0.0848845	0.230841	0.366594	0.110553	0.329996	0.375188	-0.0255874	-0.131509	0.20442	0.122206	0.205857	0.325058	0.22036	0.189115	0.0171781	0.226359	0.259078	0.22419	0.240382	0.226714	0.133693	0.323565	0.426048	0.336977	0.162743	0.301114	0.186234	0.2564	0.210188	0.00375596	0.161237	0.0702796	-0.0561299	-0.0558626	-0.135226	0.0960413	-0.0945924	0.371333	0.30489	0.424451	0.189148	0.463225	0.287799	0.260336	0.0582117	0.12517	0.356836	0.2246	0.385307	0.260472	-0.112806	0.229048	0.286438	0.04213	0.3133	0.163429	0.252679	0.261913	0.459892	0.109678	-0.043026	-0.0938741	0.472301	0.12919	0.321837	-0.005317	0.0467886	0.184655	0.18418	0.423788	0.173798	0.110101	0.0595456	0.249847	0.00542468	0.172543	0.1756	0.0884993	0.342396	0.0770707	0.256268	0.200549	0.082459	0.151113	0.206353	0.0351372	0.0531084	0.206849	0.358577	0.121258	0.133076	0.227125	-0.153425	-0.100387	0.159069	0.0112837	-0.0970507	0.018272	0.0347736	-0.171092	-0.050613	0.156155	0.29632	0.336937	0.275545	0.179456	0.159145	0.402311	0.11547	0.0999586	0.124606	0.302914	0.285895	-0.0945844	0.0964845	0.303987	0.356761	-0.0901316	0.224217	0.287408	-0.0610299	0.32758	0.0949639	0.201161	0.213386	0.1584	0.133921	0.224005	-0.147011	0.0261028	0.0455183	0.223651	0.284182	0.224475	0.257365	0.170053	0.405857	0.135317	0.229678	0.321852	0.315668	0.371712	0.358154	0.371154	0.244898	0.191431	0.386722	-0.0279785	0.338886	0.348593	0.248153	0.425819	0.354102	0.170944	0.188011	0.370754	0.261418	-0.00841251	0.0694857	0.177337	0.120102	0.216202	0.241647	0.415639	0.267007	-0.112271	0.310544	0.481315	0.419774	0.545243	0.404887	0.389963	0.535195	0.353443	0.23259	0.147393	0.356776	0.415792	0.156218	0.0702852	0.260569	1	0.446312	0.381077	0.457346	0.0770686	0.0891596	0.146425	0.101654	0.176477	0.434248	0.127465	0.436188	0.137353	0.224437	0.348516	0.282478	0.258391	0.330219	0.286659	0.257364	0.236302	0.103789	-0.116041	-0.084342	-0.0783963	-0.144943	-0.0689724	-0.0971353	-0.169656	-0.206246	-0.369324	-0.355639	-0.299403	-0.310624	-0.281152	-0.426793	-0.42521	-0.358235	-0.232487	-0.257771	-0.226216	-0.294148	-0.386524	-0.462956	-0.282858	-0.428886	-0.402205	-0.173694	-0.261584	-0.281954	-0.273449	-0.449401	-0.507189	-0.45579	-0.423814	-0.436455	-0.482207	-0.459348	-0.402182	-0.455157	-0.395328	-0.462425	-0.547345	-0.48317	-0.468289	-0.46675	-0.471915	-0.448795	-0.396334	-0.50156	-0.524917	-0.503068	-0.553373	-0.0718967	-0.305138	-0.308294	-0.402681	-0.318639	-0.16543	-0.281126	-0.421414	-0.413514	-0.245893	-0.409419	-0.449855	-0.336516	-0.186057	-0.146675	-0.144161	-0.330595	-0.407824	-0.267495	-0.435588	-0.0970291	-0.306532	-0.377271	-0.313379	-0.243714	-0.220882	-0.279129	-0.316703	-0.300653	-0.13124	0.0129776	-0.0014107	-0.0849279	-0.0711601	-0.10625	-0.0109378	-0.0656023	0.0314237	-0.102158	-0.117508	-0.0840002	-0.222019	-0.105561	-0.179068	-0.00879446	-0.125084	-0.0470272	0.191573	0.232869	0.0888954	0.0420322	-0.0376411	-0.43008	-0.1774	-0.101314	-0.0823353	0.0400986	-0.112062	-0.129372	-0.0951805	0.100124	0.0711728	0.0603027	0.0813997	0.245308	-0.337318	-0.368863	-0.400733	-0.401006	-0.425373	-0.363988	0.024226	0.133018	-0.0912136	0.16326	-0.214215	0.0591205	-0.0422074	-0.117539	0.147379	0.138692	-0.0382577	-0.0577135	0.128342	0.0630518	-0.000191348	-0.0710599	0.0894237	0.083914	0.0109481	-0.0616293	0.02443	0.00112143	0.0266604	-0.273508	0.15504	0.0294646	0.00886624	-0.0423831	-0.0810428	0.0656254	-0.0508719	-0.0490303	0.242707	0.211279	-0.0840985	0.0275006	-0.239542	-0.350866	0.254465	0.129406	0.0653036	0.0241773	0.100217	-0.128991	-0.015528	-0.230451	-0.240566	0.125404	-0.117967	-0.103083	-0.152797	-0.161381	-0.0588804	0.185974	-0.165018	-0.188362	-0.162987	-0.157611	-0.238471	-0.0842635	0.203563	-0.214423	-0.33229	0.0181012	-0.0995588	-0.059857	-0.164286	0.0194183	-0.0521748	0.0583397	0.0848268	0.00306706	-0.102631	-0.0451553	-0.180539	-0.204893	-0.0836195	0.143665	-0.00335963	-0.0146396	0.0748498	0.0977006	-0.251791	0.0365693	0.01531	0.0116298	-0.0117145	0.0244605	-0.31646	-0.30575	-0.221668	-0.0217743	-0.196355	-0.144819	-0.2212	-0.13703	-0.233612	-0.0347872	0.0670415	-0.160559	0.191437	0.18897	0.415653	0.269986	0.266463	-0.0581205	-0.210076	-0.0816646	0.00941906	-0.137765	-0.303028	-0.381022	-0.443884	-0.353652	-0.471515	-0.298831	-0.426202	-0.398929	-0.26624	-0.165876	-0.3453	-0.326653	-0.285358	-0.142922	-0.269198	-0.212557	-0.29368	-0.210524	-0.125352	-0.0943719	-0.198593	-0.0137012	-0.058354	-0.16121	-0.180969
sig_21368	sig_21368	BRD-K48334597	NA	2	-0.039296	0.0846204	-0.0437083	-0.120075	-0.125352	0.00730576	-0.0503594	-0.16488	0.223014	0.187893	0.095854	0.169573	0.145715	-0.00817971	0.0114701	0.21316	0.163746	0.184861	0.107257	0.0150131	-0.0961457	-0.255261	-0.179141	-0.122456	-0.186853	-0.173761	-0.217234	0.103271	-0.232582	-0.124124	-0.246054	-0.163937	0.0549247	0.225067	0.212623	0.239648	0.27076	0.238321	0.122438	0.291461	0.242909	0.240905	0.269909	0.236055	0.15909	0.300416	-0.0418415	0.265525	-0.0263215	-0.171518	-0.198372	-0.197718	-0.145691	0.0141697	-0.0382624	0.0292922	0.452288	0.404811	0.371343	0.393413	0.0141366	0.0810199	0.10179	-0.0613004	-0.0283255	-0.114951	-0.0718253	0.00632799	0.2676	0.225435	0.17371	-0.0882566	0.392717	0.143372	-0.0222227	0.138192	0.287691	-0.116565	-0.176922	-0.205657	0.217079	0.220336	0.0739673	0.125216	0.164734	0.0141887	-0.193973	0.208094	0.139083	0.186703	-0.00696563	0.289344	-0.058001	0.26225	0.119878	-0.164434	0.0818069	-0.0821327	-0.0116175	0.421774	0.24955	-0.139247	0.132201	0.0339322	0.0909159	0.319438	0.321357	0.362535	0.385722	0.0429831	0.0716363	0.0197571	0.082051	0.188313	-0.0485168	-0.184786	-0.143922	0.219856	0.0064668	0.0170845	0.166852	-0.261175	0.0177619	-0.142231	0.394892	0.292628	0.0222035	-0.00160935	0.255827	0.230319	0.363323	0.28427	0.439469	0.257681	0.413992	0.0409559	-0.0606434	-0.0389609	-0.0292247	-0.025487	-0.175643	0.104993	-0.177896	-0.00361525	0.225134	0.0456034	-0.0685675	-0.0196322	-0.03489	-0.0242485	0.0635265	0.467853	-0.0160126	0.197268	0.0998918	0.19428	0.0395288	0.253519	0.305583	-0.0539294	-0.0243701	-0.0832164	0.38447	0.224324	-0.0399298	-0.00810887	-0.0550144	0.230327	0.0367614	-0.10515	0.10081	0.267062	0.0065809	0.3178	0.210021	0.106443	0.00178982	0.182028	0.255914	-0.0478692	-0.0338071	0.0558252	-0.0329465	0.175525	0.112082	0.241926	0.298976	0.150874	0.0805179	0.102563	0.205883	0.0677549	-0.0459527	0.144573	0.199443	0.0648821	-0.066034	0.0765892	0.256102	0.0648499	0.0547182	0.311832	-0.00900012	0.138642	-0.0483102	0.26062	0.0168378	-0.0307895	0.116398	-0.00166998	-0.00741595	0.0377746	0.0163343	-0.197317	0.161926	0.185475	0.145865	0.120169	0.36109	-0.0534224	0.0318778	0.191558	0.135381	0.0997965	0.0392152	0.318386	-0.017858	0.129549	0.0761262	0.117702	0.277	-0.0603752	0.181447	0.121483	-0.0086237	-0.0467842	0.440824	0.108029	0.1421	-0.0716923	0.00166607	0.115342	-0.0214265	0.0090253	-0.0655885	0.270527	0.0401801	0.296687	0.096194	0.0331292	0.341739	0.390888	0.329185	0.00467842	0.137665	0.256771	-0.0310993	0.170084	0.25699	0.00150392	-0.0758409	0.058474	0.0234583	0.289086	0.384969	0.130496	0.0309847	-0.0543014	0.326383	0.302342	0.206325	0.0753474	0.093926	0.329267	0.10918	0.230412	0.0809414	0.0499357	0.111097	0.245635	0.132985	0.174279	-0.0750866	0.242606	0.0349299	-0.0915619	-0.0502344	-0.128268	-0.0518567	-0.0759446	0.156385	0.230653	0.319089	0.184679	0.233384	0.0760468	0.00711368	-0.0273343	0.115832	0.319465	0.0376634	0.15364	0.116234	-0.0750812	0.359503	0.247523	-0.0869805	0.155414	0.100029	0.196255	0.241498	0.417501	0.121151	-0.0604105	0.0185864	0.394589	0.101574	0.175916	-0.0160766	0.0371982	0.035039	0.0719147	0.217463	0.0143419	-0.0955913	-0.0194713	0.238651	-0.0369882	0.138686	0.0801244	0.0481661	0.191996	-0.059517	0.0951499	0.10875	-0.00632259	-0.0147628	0.115835	0.00325263	-0.0415662	0.0389364	0.144919	0.105245	0.0759046	0.07559	-0.135423	-0.0721806	0.00157966	-0.0620688	0.00613739	-0.155819	-0.098805	-0.200233	-0.0926152	-0.0282845	0.156436	0.140782	0.130265	0.112639	0.0849654	0.293592	0.0211511	-0.0236865	0.0101626	0.200771	0.105444	-0.116295	0.0581035	0.0799528	0.155046	-0.127729	0.147666	0.146618	-0.136082	0.188591	0.145395	0.0405622	0.140071	0.129469	0.198223	0.0499299	-0.055671	-0.0755668	0.162167	0.123871	0.286069	0.2646	0.105542	0.159944	0.327842	0.168355	0.18068	0.327024	0.267811	0.120487	0.136896	0.15557	0.232808	0.223117	0.253598	-0.0545231	0.214382	0.201175	0.13292	0.24438	0.141425	0.276925	0.329308	0.0953208	0.391552	0.197164	0.167819	0.354117	0.199215	0.0105484	0.18077	0.464942	0.07885	0.0040883	0.236601	0.390692	0.303285	0.345634	0.310099	0.366911	0.424015	0.250855	0.341326	0.224408	0.52598	0.356582	0.0435311	0.100689	0.276492	0.446312	1	0.238187	0.331911	0.165629	0.0815244	0.281411	0.215948	0.315598	0.512055	0.21861	0.440409	0.242433	0.19824	0.323507	0.374664	0.403913	0.339584	0.326343	0.366787	0.262991	-0.0324576	-0.163544	-0.347638	-0.101759	-0.301501	-0.211018	-0.0278708	-0.185071	-0.259469	-0.474873	-0.489843	-0.305798	-0.278921	-0.25039	-0.452315	-0.289604	-0.341	-0.286749	-0.172286	-0.132562	-0.333225	-0.486729	-0.574119	-0.386708	-0.38808	-0.457867	-0.204404	-0.222131	-0.302224	-0.142219	-0.187867	-0.269004	-0.193531	-0.267853	-0.210068	-0.344091	-0.244481	-0.175359	-0.275782	-0.186969	-0.198434	-0.330911	-0.255444	-0.243586	-0.255082	-0.254852	-0.215136	-0.257879	-0.320013	-0.394865	-0.295897	-0.374436	-0.183285	-0.160483	-0.181617	-0.21276	-0.105635	-0.225136	-0.193287	-0.214186	-0.206642	-0.218014	-0.343207	-0.391556	-0.230919	-0.247217	0.0629301	-0.0421155	-0.331967	-0.227145	-0.298918	-0.268101	-0.226295	-0.390205	-0.332539	-0.33209	-0.228825	-0.206631	-0.293342	-0.260535	-0.231559	-0.188935	-0.0489612	-0.149786	-0.189215	-0.237524	-0.217995	-0.00404084	-0.102332	-0.0539755	-0.160805	-0.218955	-0.0919517	-0.352595	-0.225141	-0.333793	-0.173963	-0.217336	0.0119165	-0.0225673	0.37887	0.143532	0.25659	0.0368418	-0.157056	-0.0144534	-0.0735904	0.192701	-0.00997913	-0.194666	-0.273595	-0.152019	-0.173688	-0.126378	0.153501	-0.0278233	0.156242	-0.0803453	-0.248105	-0.253398	-0.220188	-0.247994	-0.244274	0.0250099	0.0276359	-0.0432156	0.0352734	-0.215142	0.0236526	-0.00599089	0.0200395	0.176663	0.0377747	0.0290427	-0.0423768	0.112255	0.12103	0.0244623	-0.114753	0.0162509	-0.0559403	0.188676	-0.0855443	0.130058	0.0367252	0.0709162	-0.314596	0.108048	0.144027	0.19387	-0.0569852	-0.130466	0.117348	0.0576376	0.0325494	0.183485	0.167578	-0.0415318	-0.0819605	-0.102309	-0.127805	0.158401	0.0636012	0.0480125	0.0854348	0.136946	-0.0505625	0.0624023	-0.100226	-0.141884	0.100796	0.030874	0.0662137	-0.010233	-0.0165581	-0.0245829	0.132098	0.019627	-0.167041	-0.0147674	-0.0656068	0.0203325	-0.0186902	0.100623	-0.0418768	-0.158192	0.108275	-0.0866938	-0.0356163	-0.0317199	0.00999231	0.0345167	-0.0864619	0.156114	0.0692861	-0.0934461	0.0605492	-0.195793	-0.070195	0.109437	0.130394	0.0893379	-0.0782725	0.00129388	0.0980782	-0.207977	0.0174399	0.0554029	0.0936363	-0.0476148	0.0401673	-0.25233	-0.247165	-0.122471	-0.0386901	-0.122228	-0.101689	-0.173755	-0.049629	-0.164069	-0.0410382	0.0739209	-0.0147979	0.148409	0.136419	0.274147	0.112943	0.137066	0.00385042	-0.204037	-0.0997307	0.13716	-0.0659566	-0.153189	-0.237495	-0.334894	-0.278197	-0.388231	-0.245259	-0.386284	-0.346402	-0.296078	-0.34699	-0.354818	-0.416922	-0.275274	-0.170123	-0.401199	-0.288041	-0.211025	-0.117735	-0.169925	-0.176577	-0.164254	0.170443	0.011237	-0.324835	-0.391479
sig_21105	sig_21105	ZG-10	NA	2	0.151332	0.127387	0.33719	0.329232	0.225103	-0.52552	0.195989	0.1302	0.58246	0.314402	-0.236111	-0.158908	-0.0177796	-0.26309	-0.176019	0.292263	0.0316727	-0.0173313	-0.0901785	0.394866	-0.348824	-0.144631	-0.313896	-0.167708	-0.373958	-0.297028	-0.349831	-0.259931	-0.366221	-0.187587	-0.379205	-0.327992	0.242772	0.166406	0.259077	0.648208	0.393286	0.351944	0.349294	0.4481	0.555926	0.286786	0.325655	0.595736	0.317054	0.726705	-0.0923531	0.707171	-0.0772969	-0.12936	-0.13965	0.338051	-0.236372	0.523822	0.158102	0.313771	0.382599	0.0350133	0.268089	0.334872	0.248395	0.108303	0.541454	-0.0502418	-0.0943955	-0.0740714	-0.0328324	0.363035	0.291628	0.255188	0.563352	-0.0788946	0.288057	0.21925	-0.130331	0.361853	0.266876	-0.162318	0.0356771	0.0874533	0.21616	0.268	0.109535	0.0840391	0.503537	-0.0173763	-0.070435	0.578877	0.014472	0.136572	0.20536	0.0328436	0.0211855	0.333375	0.465506	-0.0588762	0.107344	0.0664819	-0.0984433	0.262358	0.300464	0.0866037	0.511258	-0.115556	0.220159	0.54736	0.235845	0.393271	0.337477	-0.0283662	0.434364	0.308954	-0.174392	0.102742	0.187427	0.0831588	-0.125332	0.595296	0.388453	0.206694	0.415261	0.053993	0.16719	0.14583	0.252671	0.323687	0.0948028	0.0532575	0.165557	0.578337	0.234746	0.490055	0.319017	0.112146	0.522257	0.0684319	0.225993	-0.111891	0.177373	0.120376	0.101333	0.360447	-0.0895091	0.158909	0.20748	0.251417	-0.00247211	0.0718751	0.126287	0.146435	-0.0483253	0.338924	-0.0211984	0.343245	0.180472	0.212743	0.216359	0.105912	0.566808	0.0701015	0.237134	-0.0705655	0.437735	0.319486	-0.00248643	0.26693	-0.0180412	0.395618	0.164376	-0.114883	0.222971	0.245202	-0.0411105	0.476545	0.238438	0.507326	0.17544	0.465117	0.362807	-0.0146718	-0.047752	0.186019	0.09407	0.349668	0.423697	0.200663	0.223106	0.510171	0.412165	0.365687	0.208918	0.0790528	0.0277223	0.0910294	-0.0156638	0.230974	0.065514	0.225545	0.172359	0.115319	0.10647	0.23708	0.325005	0.296188	0.336033	0.275423	0.347146	0.0637844	0.258382	0.269245	0.0143817	0.0465358	0.12117	-0.00294204	0.269746	-0.0483778	0.11164	0.000701997	0.446735	0.0886756	-0.108163	0.372798	0.269899	0.281859	0.625729	0.234186	-0.118689	0.321678	0.182871	0.21045	0.646013	0.18824	0.376639	0.399303	0.0945192	0.0122359	0.19911	0.507311	0.0700255	-0.17582	0.195765	0.107223	0.093629	0.173144	-0.0431157	0.386098	0.000360097	0.146988	0.198268	-0.129019	0.308575	0.512391	0.355012	0.0608772	0.312385	0.454389	0.110159	0.498293	0.48216	-0.093412	-0.0499857	0.163687	0.279574	0.11188	0.260169	0.295736	0.372393	0.0380573	0.274437	0.328377	0.28732	0.254446	0.271984	0.139452	0.422909	0.620546	0.428123	0.228456	0.438674	0.253663	0.356351	0.222609	0.11712	0.287323	0.163124	-0.062029	-0.0609585	0.0124099	0.131959	-0.228058	0.546469	0.405031	0.548849	0.189983	0.610623	0.490653	0.427842	-0.0273602	0.124081	0.346693	0.451721	0.613687	0.405172	-0.103318	0.210285	0.165888	-0.0806067	0.432605	0.140777	0.435191	0.316858	0.514245	0.315197	-0.272304	-0.185827	0.617275	0.0162105	0.46605	-0.177398	0.0495754	0.0732612	0.2309	0.611924	0.234234	0.258967	0.000747324	0.393352	-0.00490554	0.161007	0.280757	0.223544	0.561754	0.432538	0.456387	0.443455	0.117927	0.269496	0.446904	0.250179	0.0594058	0.430436	0.631437	0.270074	0.355373	0.400129	0.178983	-0.103279	0.140962	0.259906	-0.00630122	0.30807	0.355762	0.00662426	0.0633834	0.373224	0.580168	0.53162	0.511648	0.378385	0.321375	0.687957	0.346319	0.376362	0.433858	0.502796	0.497893	-0.00458237	0.227783	0.450124	0.598627	-0.0858587	0.407378	0.536746	0.0604425	0.609691	0.208934	0.289256	0.418618	0.21725	0.133618	0.277526	-0.139356	0.260569	-0.0222334	0.430008	0.405969	0.367943	0.564479	0.419413	0.368113	0.30536	0.397303	0.509377	0.491413	0.5685	0.522482	0.55497	0.369766	0.395856	0.555652	0.158609	0.505698	0.227002	0.437909	0.59305	0.567592	0.428831	-0.0555398	0.432857	0.251704	0.0994629	0.185938	0.204656	0.235367	0.518942	0.0540282	0.185844	0.61883	0.0459141	0.712222	0.549733	0.620038	0.777806	0.550894	0.4761	0.662129	0.597761	0.387125	0.316473	0.368781	0.345503	0.431839	0.285077	0.484918	0.381077	0.238187	1	0.655142	0.211972	0.0850569	0.224192	0.172689	0.256137	0.326105	0.0888233	0.423426	0.204561	0.399053	0.518203	0.308292	0.361348	0.403992	0.412399	0.265182	0.22758	0.0459204	0.0866779	-0.0497592	0.15947	0.0924438	-0.0364536	0.022092	0.0878686	-0.112842	-0.289792	-0.260589	0.00465921	-0.0279116	-0.0886044	-0.272244	-0.290938	-0.38677	-0.248417	-0.13978	-0.285924	-0.155768	-0.187999	-0.285165	-0.15054	-0.325935	-0.34229	-0.24086	-0.0187058	-0.102574	-0.172763	-0.490973	-0.527663	-0.538604	-0.504329	-0.586935	-0.401466	-0.479022	-0.315651	-0.557579	-0.531458	-0.510547	-0.624922	-0.539308	-0.617445	-0.575766	-0.599458	-0.545628	-0.553001	-0.618944	-0.625862	-0.57874	-0.594499	-0.292798	-0.479146	-0.462862	-0.395144	-0.44473	-0.265298	-0.296173	-0.530597	-0.526954	-0.390541	-0.457321	-0.56741	-0.304617	-0.421362	-0.0117794	-0.142897	-0.394462	-0.513944	-0.421271	-0.545978	-0.169893	-0.347405	-0.421331	-0.302475	-0.200093	-0.0632145	-0.159948	-0.190366	-0.211407	0.0089896	0.0379186	0.0927375	-0.0373216	0.115967	0.0938724	0.109045	-0.0281657	-0.0545203	0.0112161	-0.121686	-0.0212314	0.0613076	0.112948	-0.0687403	-0.0405706	0.0301715	-0.0896089	0.360589	0.0438882	0.195019	0.0970838	0.120437	-0.485151	0.0825136	-0.0214182	-0.174374	0.146176	0.106458	0.100126	-0.00960598	0.195363	0.171162	0.301272	0.475139	0.439302	-0.395802	-0.208306	-0.4293	-0.374862	-0.497163	-0.407427	0.118004	0.116381	-0.00532832	0.327247	-0.221346	0.123909	0.107251	-0.0549858	-0.00289469	0.228856	0.110408	-0.0447655	0.100189	0.245682	0.0336828	0.0242635	0.228054	0.154433	0.130681	0.124913	0.0589122	-0.0185069	0.175827	-0.0596284	0.386101	0.166954	0.0587834	-0.022368	-0.00964801	0.105821	-0.000939878	-0.286488	0.385376	0.377573	-0.0286194	0.136318	-0.265802	-0.333037	0.436315	0.305989	0.286414	-0.00985221	0.370509	0.0608834	-0.0276216	-0.246082	-0.118993	0.238324	-0.0641975	0.0318006	-0.291926	-0.222764	-0.0124812	0.371238	-0.15329	-0.144057	-0.297799	-0.107582	-0.275447	-0.255574	0.30254	-0.2994	-0.394691	0.0961006	-0.112417	-0.0286168	-0.129829	0.0398116	-0.117767	0.251425	0.134165	0.148526	-0.0501922	0.0540561	-0.111317	-0.202008	-0.14439	0.303782	0.057283	0.16957	0.272198	0.220231	-0.135078	0.167414	0.140704	0.164407	0.32846	0.083973	-0.115694	-0.0737007	-0.157587	0.110998	-0.0602938	0.0730795	0.0771563	-0.162979	-0.236529	0.0500111	0.173629	0.0153439	0.12251	0.182094	0.213132	0.524344	0.466885	-0.312512	-0.0823169	-0.0657574	0.0657258	0.00509605	-0.239628	-0.295397	-0.513408	-0.247552	-0.191111	-0.246941	-0.488791	-0.354997	-0.307647	-0.222106	-0.133445	-0.203018	-0.0889082	-0.0524884	-0.037109	-0.198278	-0.133067	0.0256317	-0.0245599	-0.0153062	-0.231736	0.186009	0.250363	0.110996	0.126083
sig_21231	sig_21231	CIL41	NA	2	0.113375	0.115027	0.24755	0.256194	0.205998	-0.430212	0.095066	0.0233017	0.477395	0.323735	-0.253679	-0.0863833	-0.0605693	-0.271095	-0.128464	0.384967	0.131247	0.0679978	-0.0632255	0.29434	-0.245064	-0.214236	-0.206884	-0.135006	-0.276898	-0.285396	-0.411488	-0.213475	-0.346557	-0.258501	-0.417982	-0.24514	0.197828	0.258776	0.240862	0.538699	0.50599	0.421581	0.358587	0.45287	0.656056	0.284037	0.27419	0.643433	0.287853	0.772078	-0.193604	0.656401	-0.0306909	-0.210764	-0.127554	0.282543	-0.145922	0.415226	0.0834724	0.160735	0.478577	0.162572	0.395538	0.376578	0.20249	0.086866	0.533298	0.0585877	-0.015608	0.0307885	-0.00297864	0.416219	0.346742	0.336421	0.539368	-0.0292201	0.46707	0.282263	-0.0461368	0.373522	0.356724	-0.0871926	0.13943	0.0205616	0.276809	0.353363	0.200106	0.056829	0.499727	-0.0212571	-0.0849791	0.54992	0.146671	0.0972928	0.270176	0.172149	0.0691053	0.329542	0.498704	-0.00684872	0.164373	0.0753864	-0.0285698	0.433326	0.393954	-0.0308184	0.444425	-0.0234662	0.158839	0.550716	0.335197	0.491448	0.417256	0.0560543	0.407166	0.310742	-0.055797	0.215852	0.112262	0.061946	-0.0924014	0.530768	0.347456	0.18541	0.419376	-0.0183766	0.13881	0.0508274	0.427926	0.344191	0.129071	0.0287611	0.245177	0.608394	0.362104	0.535753	0.480247	0.248557	0.602014	0.114291	0.270653	0.0572342	0.0890941	0.11014	0.030731	0.346847	-0.149889	0.121276	0.327037	0.254263	0.0102784	0.113942	0.0976208	0.142792	-0.0228709	0.444163	-0.0211426	0.38911	0.18735	0.311692	0.272058	0.270978	0.627213	0.0594147	0.234519	0.0129822	0.548665	0.375522	0.0106696	0.238573	0.0227761	0.423487	0.253171	-0.166386	0.232493	0.324427	-0.0699448	0.570722	0.292464	0.460919	0.176141	0.451426	0.332237	0.0308336	-0.0172576	0.309485	0.0839232	0.410706	0.492909	0.3097	0.33732	0.470393	0.386959	0.339021	0.249035	0.149124	0.101415	0.27167	0.157698	0.199364	0.121063	0.319899	0.293674	0.208733	0.127305	0.382625	0.258208	0.307602	0.291741	0.369786	0.354553	0.0490449	0.328295	0.274539	0.0592621	0.195661	0.255166	-0.00564126	0.356709	0.0960651	0.234562	0.0514856	0.517876	0.0916641	-0.0478717	0.495497	0.322948	0.359857	0.530827	0.346235	-0.0334298	0.238082	0.193854	0.292125	0.671687	0.168441	0.440778	0.459058	0.110291	0.0971847	0.367903	0.504351	0.180876	-0.0973739	0.233088	0.227292	0.0513732	0.20231	-0.00425043	0.406607	0.0721901	0.221663	0.197342	-0.102772	0.410844	0.579444	0.415346	0.0620563	0.29277	0.57721	0.161231	0.42698	0.547232	-0.0335656	-0.0736206	0.227083	0.273472	0.255797	0.404169	0.323226	0.349605	0.0462545	0.379192	0.376521	0.351427	0.23553	0.292867	0.161803	0.418901	0.690557	0.427732	0.315245	0.464669	0.295342	0.459107	0.313292	0.0568762	0.316869	0.208854	-0.0178245	-0.018897	0.0160082	0.187999	-0.195638	0.548011	0.443549	0.588375	0.259307	0.669758	0.508653	0.401799	-0.0579473	0.216734	0.476651	0.473835	0.539309	0.438683	-0.0994833	0.333352	0.276029	0.0806191	0.526225	0.249535	0.428778	0.386742	0.568267	0.303049	-0.167456	-0.103946	0.652002	0.14657	0.504238	-0.0783758	0.123291	0.106392	0.278171	0.625787	0.227889	0.200095	-0.0110306	0.417813	0.0325034	0.274229	0.299269	0.215035	0.558091	0.431139	0.456609	0.47803	0.227771	0.2746	0.376165	0.232508	0.0870917	0.417306	0.621606	0.351194	0.426918	0.400952	0.106494	-0.0417548	0.265766	0.140332	-0.0248361	0.217252	0.269321	-0.0264564	0.0611918	0.335805	0.590548	0.523045	0.559831	0.440183	0.364387	0.70729	0.371854	0.303465	0.373909	0.559614	0.502709	-0.0722203	0.30303	0.502287	0.545054	-0.0732707	0.453869	0.531766	0.0492377	0.614483	0.324191	0.261715	0.43789	0.30206	0.247027	0.313483	-0.203743	0.261271	0.0738199	0.387641	0.390852	0.346849	0.543022	0.3869	0.499718	0.249649	0.33611	0.488644	0.432191	0.558593	0.503294	0.526224	0.384693	0.325332	0.520658	0.193979	0.435433	0.263395	0.312694	0.509087	0.479257	0.334508	0.0324459	0.398387	0.274194	0.132054	0.238452	0.217745	0.270089	0.479595	0.104513	0.24829	0.544299	0.0155663	0.5614	0.545	0.614542	0.771576	0.665336	0.532012	0.692589	0.558868	0.429188	0.353118	0.431509	0.486447	0.380976	0.258042	0.459684	0.457346	0.331911	0.655142	1	0.248831	0.140841	0.282198	0.261151	0.311165	0.504259	0.300006	0.579199	0.205517	0.463081	0.563571	0.401376	0.449437	0.515128	0.449987	0.346915	0.365339	-0.0448689	-0.0143512	-0.0933277	-0.0105659	-0.146857	-0.138882	-0.016356	-0.0275075	-0.229124	-0.412893	-0.457453	-0.119053	-0.139559	-0.195873	-0.451627	-0.463779	-0.540084	-0.341116	-0.341898	-0.380857	-0.27434	-0.395962	-0.436351	-0.290997	-0.432466	-0.385634	-0.303374	-0.242748	-0.200047	-0.221298	-0.571718	-0.637065	-0.621462	-0.489697	-0.576362	-0.505692	-0.613275	-0.29685	-0.522694	-0.475898	-0.48062	-0.684602	-0.554264	-0.572079	-0.527691	-0.550587	-0.512467	-0.559267	-0.592887	-0.60861	-0.578964	-0.620067	-0.213675	-0.389549	-0.380848	-0.424754	-0.422524	-0.306173	-0.372045	-0.520531	-0.58189	-0.414234	-0.503706	-0.561901	-0.384534	-0.401661	-0.136798	-0.200515	-0.419562	-0.542287	-0.393552	-0.515468	-0.134704	-0.342909	-0.531581	-0.425383	-0.304193	-0.154172	-0.236966	-0.277575	-0.347608	-0.152385	0.0320884	0.0569782	-0.108233	0.0530766	0.0347445	-0.0429837	-0.12214	-0.122293	-0.0977018	-0.132524	-0.125058	-0.0467992	0.0272202	-0.152361	-0.119033	-0.0253544	-0.153334	0.232159	0.0748045	0.188918	0.0798005	0.123158	-0.571384	-0.0236487	-0.0237609	-0.144915	0.00983022	-0.0470216	-0.0891805	-0.139235	0.139563	0.0724601	0.152237	0.305635	0.352607	-0.422631	-0.397598	-0.510498	-0.45352	-0.620787	-0.472652	0.0371215	0.0882234	-0.0438438	0.237258	-0.346974	-0.00993879	-0.0570235	-0.150665	-0.121423	0.153035	0.0144866	-0.0905133	0.0713093	0.177189	-0.0240128	-0.199894	0.112723	0.127319	0.0222462	-0.0201391	-0.0838471	-0.122091	0.00997595	-0.240857	0.246145	0.100963	-0.125594	-0.126324	-0.04423	0.0132857	-0.146427	-0.258395	0.318162	0.299521	-0.0847904	0.0158218	-0.330427	-0.370989	0.326363	0.165653	0.0854006	-0.0139692	0.247261	-0.109409	-0.0926588	-0.381493	-0.258564	0.184621	-0.0951715	-0.00235257	-0.287292	-0.284782	-0.087637	0.274714	-0.17815	-0.252155	-0.355064	-0.209024	-0.240728	-0.234378	0.250245	-0.386554	-0.445863	0.0554136	-0.16499	-0.129905	-0.229658	0.0284918	-0.188626	0.115559	0.0959405	0.0715837	-0.22927	0.0106635	-0.199073	-0.206367	-0.111895	0.186968	-0.0353075	-3.67715e-05	0.120662	0.123358	-0.216745	0.0720359	0.123872	0.0772439	0.244964	-0.0106232	-0.27196	-0.148764	-0.209205	0.0159101	-0.15597	-0.0670183	-0.0591088	-0.249286	-0.356294	-0.0910836	0.0681117	-0.0657924	0.0782822	0.0535827	0.21081	0.410344	0.318353	-0.288814	-0.241347	-0.236927	-0.0758191	-0.174091	-0.347796	-0.376268	-0.591941	-0.399931	-0.39619	-0.401639	-0.603689	-0.526225	-0.295002	-0.223814	-0.265324	-0.332595	-0.168533	-0.219155	-0.209061	-0.343106	-0.352568	-0.220175	-0.130267	-0.188467	-0.323423	-0.00941051	0.155266	0.0635267	-0.0141388
sig_20947	sig_20947	GSK-650394	SERUM/GLUCOCORTICOID REGULATED KINASE INHIBITOR	2	0.105262	0.178748	-0.0938725	0.0205025	-0.0652859	0.246243	0.180506	0.0742091	0.0994136	-0.0686181	0.329328	0.111484	0.0804387	0.19914	0.0893457	0.294531	0.441753	0.687202	0.565423	0.146153	0.106796	0.397302	0.221003	-0.180464	-0.019044	-0.0524394	-0.0946055	-0.181213	0.0119749	-0.0633952	-0.0414886	-0.0603164	0.677989	0.615649	0.0448894	0.207261	0.0955132	0.203902	0.0815241	0.202638	0.318066	0.0977536	0.210268	0.452657	0.361243	0.280314	0.0139729	0.148404	0.0804863	-0.0585666	0.0651272	-0.00929336	0.163192	-0.167044	-0.128484	-0.217658	0.522419	0.427612	0.710412	0.371848	-0.0892175	0.0436821	-0.106644	0.0356595	-0.0595264	0.124109	0.113807	0.186275	0.40585	0.377591	0.17936	0.154566	0.457765	0.388691	0.126821	0.21742	0.484747	0.122279	0.0359148	0.018505	0.366977	0.422731	0.223066	-0.0242281	0.159365	0.104275	0.0252644	0.162117	0.431644	0.205417	0.240198	0.485683	0.153119	0.0911442	0.290815	-0.00445064	0.271801	0.129528	0.169948	0.528062	0.530951	0.0911983	0.0692946	0.145056	0.0238383	0.452783	0.320859	0.57979	0.534486	0.255966	0.144187	0.229025	0.305644	0.409282	-0.0332375	-0.129322	0.00680217	-0.0340587	0.0395464	0.225043	0.278128	-0.149064	0.254185	-0.134021	0.583116	0.344765	0.285739	0.189367	0.402947	0.25428	0.473951	0.380712	0.523307	0.417375	0.443868	0.261215	0.0916075	0.248638	0.113723	0.0798922	-0.137422	0.225467	0.0190396	-0.0185573	0.521735	0.0674787	0.131202	0.168128	0.0381995	0.165376	0.284626	0.541708	-0.0938159	0.383996	0.333558	0.465531	0.295683	0.592052	0.427187	0.107806	0.0881983	0.155662	0.597858	0.479516	0.0652347	-0.0205568	0.0731703	0.432608	0.248467	-0.0155514	0.140365	0.430674	0.0684487	0.457707	0.354266	0.173928	0.177119	0.330796	0.113065	0.227665	0.0458651	0.231708	0.132885	0.160693	0.310425	0.49402	0.385487	0.158466	0.158109	-0.00951624	0.438565	0.246437	0.155254	0.42188	0.220341	0.296335	0.172303	0.319107	0.389176	0.304972	0.218891	0.564815	0.150427	0.346441	0.103041	0.42619	0.155074	0.199553	0.430385	0.214738	-0.141382	0.295992	0.339094	0.100378	0.483503	0.217572	0.359594	0.209066	0.47778	0.127807	0.205058	0.368216	0.18479	0.302956	-0.0131732	0.54853	0.202209	0.203603	0.266246	0.356825	0.282786	0.0714767	0.344022	0.338384	0.091274	0.131732	0.569056	0.12344	0.35089	0.0915615	0.0657294	0.231526	0.215719	0.21542	0.172664	0.158038	0.178661	0.268901	0.187066	0.0170367	0.500191	0.502321	0.31241	0.0309033	0.0616272	0.456871	0.21266	0.306768	0.428411	0.177923	0.0087042	0.270964	0.116332	0.465749	0.499251	0.370035	0.109246	0.139878	0.475887	0.373211	0.429199	-0.0901807	0.179679	0.554394	0.179349	0.243332	0.0946843	0.32663	0.195463	0.370216	0.311724	0.40053	-0.0135607	0.409019	0.192958	0.116936	0.122343	0.048239	0.165333	0.00649359	0.121916	0.42875	0.323717	0.342966	0.262118	0.177169	-0.0113526	-0.170073	0.382823	0.43568	0.0857456	0.138899	0.395279	0.0461086	0.550029	0.345166	0.208864	0.170165	0.318918	0.284103	0.504222	0.428422	0.224169	0.379732	0.519448	0.511956	0.300715	0.357758	0.20346	0.158356	0.182275	0.300132	0.408911	0.0803895	0.0941352	0.134241	0.601248	0.0917275	0.338125	0.106006	0.34686	0.413783	0.214005	0.236588	0.352918	0.197784	0.212675	0.28005	0.395473	0.16692	0.283377	0.284777	0.44867	0.447355	0.279582	0.280295	0.302826	0.256959	0.200731	0.202527	0.17504	0.291516	0.0719244	0.184276	0.245653	0.370694	0.314071	0.347397	0.306917	0.318704	0.291446	0.284516	0.241673	0.29986	0.435529	0.291104	0.149599	0.2726	0.121239	0.217644	0.118294	0.347121	0.297798	0.0974827	0.356107	0.359949	0.171093	0.482135	0.374096	0.505527	0.314138	0.200302	0.619932	0.58573	0.373397	0.41556	0.474416	0.40536	0.443986	0.197398	0.455882	0.459441	0.38161	0.144354	-0.032407	-0.0383666	0.0068453	0.144988	0.0139659	0.136544	0.0774379	0.0873641	0.201491	0.264742	0.0652472	0.139224	0.085589	0.198533	0.00746903	0.00776058	0.73118	0.661832	0.170167	0.633929	0.0925411	0.0715301	0.00417656	0.298779	0.688589	0.353172	0.410978	0.398458	0.206354	0.381273	0.378071	0.384043	0.491774	0.223587	0.737029	0.361179	0.378438	0.45629	0.536814	0.596707	0.0770686	0.165629	0.211972	0.248831	1	0.610721	0.765586	0.810882	0.682022	0.53476	0.439387	0.605457	0.540534	0.622699	0.606712	0.72866	0.428199	0.670846	0.194223	0.152867	0.199176	-0.276522	-0.47348	-0.268678	-0.284979	-0.386394	-0.578657	0.0699821	-0.0282421	-0.22592	-0.278601	-0.217851	0.151347	0.0459689	-0.00772807	-0.373983	-0.359829	-0.339449	-0.235355	-0.364599	-0.499302	-0.215949	-0.491503	-0.370145	-0.172317	-0.229701	-0.417217	-0.326673	-0.362753	-0.164183	-0.0898097	-0.145559	-0.252132	-0.233334	-0.248683	-0.258461	0.0106473	-0.177855	0.0514768	-0.196035	-0.172723	-0.144142	-0.262235	-0.217663	-0.173578	-0.127193	-0.107695	-0.100724	-0.224543	-0.207735	-0.210008	-0.175892	-0.274755	-0.0208802	-0.0291062	-0.0518139	-0.0270781	-0.0133142	-0.327008	-0.184435	-0.110513	-0.123633	-0.258345	-0.342726	-0.235809	-0.0512152	-0.172021	-0.0226981	-0.252358	-0.19952	-0.173879	-0.183269	-0.189929	0.0310033	-0.131513	-0.166049	-0.275046	-0.0160503	0.0218781	0.134288	0.127794	-0.109231	-0.329894	-0.150665	-0.153063	-0.0960811	-0.367835	-0.298625	-0.266329	-0.118901	-0.0962391	-0.134614	-0.143901	-0.0366477	-0.271	-0.311896	-0.361978	-0.398054	-0.299832	-0.1918	-0.227004	0.0321621	0.410306	0.204905	0.300139	-0.222845	0.222274	0.235084	0.193118	-0.364924	-0.211748	-0.503835	-0.33239	-0.421224	-0.413411	-0.0772445	0.0795174	-0.0228418	-0.0917688	0.0340444	-0.208099	-0.354121	-0.270086	-0.29017	-0.163755	-0.121374	0.254291	-0.0969226	-0.261111	-0.266258	-0.25872	-0.176073	-0.309021	-0.141339	-0.284256	-0.354806	-0.0824424	-0.154952	-0.100203	-0.381665	-0.188319	-0.0582803	-0.13327	-0.0213343	-0.358845	-0.241495	-0.104886	-0.201718	-0.165584	0.0313174	-0.15069	-0.191765	-0.128923	-0.101086	-0.0322623	0.0195266	0.00852895	-0.0373012	-0.0911322	-0.163773	-0.184777	-0.164943	-0.0174302	-0.0341407	-0.0712669	0.0501584	0.15735	-0.183803	-0.114561	-0.210681	-0.243274	0.00225678	-0.0347654	0.0657793	-0.090855	-0.185137	-0.0807811	0.167194	-0.00581054	-0.188626	-0.14826	-0.205307	0.0442705	-0.0202387	0.0104899	-0.186609	-0.182456	0.0214513	-0.180036	-0.259438	-0.0808903	-0.0467608	-0.211583	-0.0274312	0.0948232	0.0315352	-0.0940149	0.0236721	-0.278223	-0.0571297	0.116086	0.00473408	-0.105242	-0.275158	-0.115043	-0.0989395	-0.13561	-0.232726	-0.115892	-0.168732	0.0153325	-0.267628	-0.355359	-0.297642	-0.332587	-0.249562	-0.256925	-0.252971	0.081274	-0.249779	-0.296625	-0.10848	-0.146929	-0.10482	0.0288896	-0.11653	-0.119208	0.0850894	-0.0318547	-0.144113	-0.281196	-0.449515	-0.271972	-0.340603	-0.249319	-0.2243	-0.412574	-0.205181	-0.256755	-0.506036	-0.452496	-0.450528	-0.405317	-0.396662	-0.456701	-0.341819	-0.281938	-0.154375	-0.145664	-0.353126	-0.285544	-0.246209	-0.287578	-0.288588	-0.384235	-0.279254	-0.0956408	-0.189079	-0.231613
sig_21092	sig_21092	AZD8055	MTOR INHIBITOR	2	0.12927	0.155428	-0.138995	-0.14186	-0.131881	0.27417	0.0757654	0.0380662	0.139349	0.00966924	0.346518	0.140777	0.0889845	0.247165	0.15768	0.22669	0.298554	0.518066	0.475038	0.0478073	0.0104417	0.266233	0.190899	-0.247213	0.0133715	-0.0693417	-0.0471029	-0.195694	-0.0528562	-0.16304	-0.0489046	0.0939192	0.559584	0.437812	0.0688038	0.206088	0.158029	0.244768	0.0881226	0.200477	0.246516	0.10056	0.242656	0.380108	0.355559	0.126073	0.0141442	0.0139083	0.00991933	-0.0688735	0.010472	-0.0640121	0.0605978	-0.189753	-0.0591017	-0.174086	0.464259	0.413262	0.571272	0.231128	-0.155335	0.146882	-0.164369	-0.0779465	-0.183065	-0.0300219	0.0890151	0.295566	0.343071	0.267665	0.0432455	0.100763	0.389848	0.282081	0.0295687	0.156532	0.367923	0.0742739	0.0641068	0.0112527	0.26206	0.331395	0.171473	0.0577359	0.0102204	0.0808319	0.0415262	0.0399202	0.370281	0.279535	0.157791	0.383417	0.0976722	0.0896415	0.149049	0.0659299	0.227422	0.0803421	0.0891274	0.429123	0.391944	0.0402739	-0.0942692	0.113576	0.031132	0.404699	0.170163	0.451386	0.402003	0.201147	0.205778	0.229031	0.339182	0.302073	-0.0124112	-0.172187	-0.0681469	-0.181899	0.0579789	0.135494	0.215856	-0.162534	0.133069	-0.169267	0.483181	0.207955	0.184891	0.0917122	0.285842	0.203668	0.395992	0.277243	0.422422	0.329995	0.359713	0.181765	0.0643443	0.132058	0.11918	-0.0109517	-0.128673	0.149985	0.00400757	0.00683903	0.450228	0.0869828	0.0557956	0.0787614	-0.0265178	0.0934062	0.199972	0.365843	-0.10876	0.290212	0.241754	0.337073	0.203273	0.474096	0.335759	0.0829259	0.148955	0.0466354	0.478073	0.344311	0.0883659	-0.201171	0.0581095	0.318328	0.164638	-0.0630058	0.046122	0.297327	-0.0222602	0.334025	0.243145	0.196472	0.163585	0.295273	0.112327	0.139234	0.0484028	0.175495	0.0452305	0.205212	0.232186	0.354274	0.383759	0.00835004	0.0517865	0.00891084	0.337566	0.16082	0.0465276	0.305535	0.162454	0.18468	0.110057	0.182467	0.330363	0.319077	0.112684	0.515523	0.174368	0.248797	-0.00276035	0.318089	0.0135218	0.0873421	0.430069	0.201435	-0.215524	0.257805	0.271136	0.0783167	0.418661	0.239065	0.213064	0.161471	0.314698	0.0703636	0.160641	0.258608	-0.0107318	0.221605	-0.0403247	0.431904	0.0908886	0.1422	0.163323	0.309046	0.193062	-0.0519108	0.25234	0.21338	0.0386009	0.177655	0.48902	-0.00939105	0.214178	0.063662	-3.45007e-05	0.169881	0.119854	0.196204	0.0858798	0.11637	0.116524	0.223844	0.153995	0.0580617	0.319678	0.38776	0.216142	0.0308956	-0.0311531	0.31728	0.167904	0.300666	0.311847	0.121311	-0.0882427	0.280707	0.0686245	0.354597	0.400019	0.296727	0.0404119	0.0810578	0.296349	0.245095	0.313079	-0.0575909	0.191155	0.422774	0.181538	0.120084	0.0451158	0.237946	0.0397302	0.223268	0.15346	0.272296	-0.113135	0.265461	0.0777775	0.0546873	0.0503134	-0.0409603	0.0832638	-0.0160226	-0.016432	0.309908	0.297481	0.272966	0.14454	0.0411943	-0.112593	-0.180199	0.228949	0.303405	-0.0876234	0.0183566	0.295313	-0.00957522	0.371545	0.303694	0.137465	0.0191538	0.219417	0.150695	0.382193	0.347891	0.12411	0.29364	0.397915	0.407025	0.238365	0.269207	0.143251	0.0552052	0.216782	0.246827	0.322033	0.032764	0.124575	0.195841	0.475733	0.111658	0.259877	0.0414266	0.260641	0.270791	0.130837	0.0883188	0.183684	0.0898031	0.159699	0.225419	0.254981	0.116821	0.166588	0.120431	0.242762	0.252456	0.145172	0.233758	0.191571	0.193111	0.138835	0.0329469	0.146844	0.189995	-0.0226475	0.10703	0.228041	0.211961	0.243965	0.193667	0.0964018	0.174841	0.11503	0.156985	0.177059	0.18528	0.297765	0.1821	0.14203	0.124885	0.0510951	0.0615142	0.0972167	0.20412	0.236659	0.0702557	0.252888	0.133197	0.16738	0.305182	0.233768	0.35987	0.255777	0.110516	0.446952	0.416363	0.337198	0.369755	0.415062	0.227677	0.295777	0.138362	0.385228	0.250761	0.207867	0.191349	-0.0916403	-0.0537434	-0.0263292	0.0910884	-0.0252885	0.171445	-0.00816972	0.12479	0.234515	0.344491	0.0996846	0.184731	0.0167037	0.267826	0.0649558	0.0379581	0.529191	0.391332	0.0998089	0.427724	0.0508918	0.0761196	-0.0725677	0.270511	0.497183	0.245546	0.383719	0.370497	0.139523	0.233856	0.284182	0.319261	0.455059	0.114195	0.509567	0.314989	0.360165	0.373587	0.457686	0.522284	0.0891596	0.0815244	0.0850569	0.140841	0.610721	1	0.59462	0.60152	0.525591	0.426463	0.326274	0.51334	0.396049	0.494253	0.427373	0.506345	0.289237	0.489889	0.0530131	0.117192	0.155276	-0.237713	-0.480567	-0.256851	-0.284574	-0.312985	-0.458823	0.0382614	-0.000691417	-0.197966	-0.22312	-0.06806	0.0665176	0.0185228	0.0241882	-0.358905	-0.354211	-0.286882	-0.153296	-0.382701	-0.456191	-0.199949	-0.342534	-0.320003	-0.152354	-0.307572	-0.307398	-0.111323	-0.367777	-0.206036	-0.100075	-0.139921	-0.244499	-0.207562	-0.224869	-0.20465	-0.0459172	-0.153155	0.0461919	-0.248674	-0.222899	-0.192698	-0.238956	-0.26068	-0.214663	-0.163974	-0.149749	-0.135636	-0.142628	-0.22951	-0.195043	-0.180259	-0.243164	0.118609	-0.0977121	-0.092623	-0.062108	-0.0640879	-0.252865	-0.228108	-0.143237	-0.107634	-0.188221	-0.34329	-0.200319	-0.05859	-0.0638471	-0.0828249	-0.233484	-0.146598	-0.184951	-0.191203	-0.228532	0.0312956	-0.121417	-0.0730134	-0.229318	0.0187393	0.0399645	0.08809	0.0812591	-0.057876	-0.205554	-0.173328	-0.0843465	-0.093752	-0.359706	-0.256302	-0.248725	-0.0685096	0.0559407	-0.064352	-0.0675459	8.31205e-05	-0.268587	-0.316458	-0.341677	-0.34639	-0.300648	-0.229701	-0.052763	0.053317	0.374322	0.26636	0.266291	-0.199762	0.0859766	0.181973	0.135713	-0.307741	-0.130025	-0.370322	-0.235065	-0.412448	-0.428891	-0.0652711	0.0739599	0.00918171	-0.101431	0.0929085	-0.168841	-0.280764	-0.145416	-0.147181	-0.116196	-0.102309	0.307541	0.00172993	-0.148927	-0.158287	-0.263801	-0.177794	-0.163992	-0.0218524	-0.250867	-0.289219	-0.0507107	-0.142165	-0.0327377	-0.303746	-0.135353	0.0150399	-0.142786	0.0480168	-0.345353	-0.153499	-0.0282821	-0.160901	-0.214261	0.0382193	-0.174563	-0.0743401	-0.110741	-0.0684066	0.0151758	0.127982	0.049218	-0.0174696	-0.00520759	-0.0377872	-0.102698	-0.155	0.0298879	0.0383366	-0.0184561	0.119598	0.138704	-0.133604	-0.0124358	-0.0822678	-0.097692	0.105446	0.0284986	0.0364246	0.0603234	-0.102379	0.042053	0.218892	0.0514977	-0.0599809	0.00613196	-0.0963871	0.0266227	0.17025	0.174523	-0.0764465	-0.124751	0.0420404	-0.10268	-0.201038	-0.0143904	0.0123923	-0.132592	0.0909476	0.0672635	0.0406712	0.0584912	0.037722	-0.231642	-0.0376911	0.0914045	0.0509499	-0.0227512	-0.170582	-0.0226135	-0.0158459	-0.0626347	-0.122801	-0.102675	-0.100779	-0.01877	-0.144309	-0.266137	-0.242304	-0.278455	-0.15525	-0.169652	-0.189653	0.148698	-0.131761	-0.166768	0.0182173	-0.0411139	-0.128578	0.0544224	0.03238	-0.0554391	0.155876	0.0547978	-0.0587937	-0.182459	-0.309961	-0.272827	-0.343862	-0.270035	-0.136683	-0.241933	-0.198219	-0.226476	-0.515277	-0.312105	-0.333726	-0.226073	-0.247914	-0.416549	-0.140752	-0.24594	-0.0827003	-0.0459866	-0.14294	-0.276471	-0.267777	-0.166069	-0.295778	-0.339521	-0.291304	-0.138085	-0.1512	-0.276397
[truncated: 1,904,475 more chars]
