## SupplementaryTable6-10 for "Beyondcell: targeting cancer therapeutic heterogeneity in single-cell RNA-seq" (part 1 of 3)

### Sheet: S6_TC1vsTC2_EGFRiDiffSens
Drug	EffectSize	Avg	t_stat	p.value	q.value	log_odds	min_samples	p.left	p.right	q.left	q.right	MoA	target	MoA class
1-azakenpaullone	-0.258356	-0.76613	-1.13443	0.260738	0.636462	-5.66559	42	0.130369	0.869631	0.397968	1	glycogen synthase kinase inhibitor	CCNB1|CDK1|CDK5|GSK3B	Other
1-naphthyl-PP1	-0.114089	-1.36008	-0.534999	0.594457	0.840472	-6.15046	42	0.297229	0.702771	0.586347	1	src inhibitor	SRC	Other
1-phenylbiguanide	-0.338036	0.00210767	-2.40382	0.0190553	0.154406	-3.57796	42	0.00952766	0.990472	0.0827174	1	serotonin receptor agonist	HTR3A|HTR3B	Other
2-methoxyestradiol	-0.0587407	-0.540045	-0.516435	0.607285	0.842914	-6.15999	42	0.303643	0.696357	0.588691	1	hypoxia inducible factor inhibitor	COMT|CYP19A1|CYP1A1|CYP1B1|HIF1A|TUBB	Other
2,3-DCPE	0.111376	-0.0746699	0.577975	0.565258	0.824098	-6.12711	42	0.717371	0.282629	0.885619	1	Bcl-XL downregulator	BCL2L1	Other
2'-MeCCPA	-0.141988	0.174073	-0.910074	0.366111	0.716678	-5.88691	42	0.183056	0.816944	0.471571	1	adenosine receptor agonist	ADORA1	Other
3-amino-benzamide	0.151551	-0.102433	1.48617	0.142019	0.478286	-5.22556	42	0.92899	0.0710096	0.971313	1	PARP inhibitor	PARP1	Other
3'-fluorobenzylspiperone	-0.0585809	0.438762	-0.691414	0.491742	0.790091	-6.05693	42	0.245871	0.754129	0.53948	1	dopamine receptor ligand	DRD2	Other
4-(4-fluorobenzoyl)-1-(4-phenylbutyl)-piperidine	0.0439687	-0.0646087	0.350873	0.726806	0.895235	-6.23021	42	0.636597	0.363403	0.838997	1	serotonin receptor antagonist	HTR2A	Other
4-chlorophenylguanidine	-0.0652202	0.0627906	-0.667663	0.506688	0.800759	-6.07265	42	0.253344	0.746656	0.547207	1	urokinase inhibitor	PLAUR	Other
4-hydroxy-phenazone	-0.089919	0.264516	-0.803424	0.424628	0.749216	-5.97552	42	0.212314	0.787686	0.503874	1	NA	NA	Other
4-iodo-6-phenylpyrimidine	0.0295955	0.248816	0.3264	0.74516	0.905708	-6.23833	42	0.62742	0.37258	0.832595	1	macrophage migration inhibiting factor inhibitor	MIF	Other
4-methylgenistein	-0.113548	0.191362	-0.896906	0.373045	0.720368	-5.89843	42	0.186522	0.813478	0.475917	1	protein tyrosine kinase inhibitor	CYP19A1|ESRRA|ESRRB|ESRRG|FASN	Other
4-methylhistamine	0.0662046	0.437368	0.733667	0.465763	0.770699	-6.02763	42	0.767119	0.232881	0.911678	1	histamine receptor agonist	HRH4	Other
4-pyrimidinecarbonitrile	0.214276	0.0301803	1.39016	0.169175	0.517629	-5.35674	42	0.915413	0.0845874	0.969815	1	NA	NA	Other
5-fluorouracil	-0.118093	-0.988403	-0.658134	0.512752	0.801813	-6.0788	42	0.256376	0.743624	0.549285	1	thymidylate synthase inhibitor	DPYD|TYMS	Other
5-hydroxymethyl-tolterodine	-0.179062	-1.7167	-0.553991	0.581466	0.835038	-6.14036	42	0.290733	0.709267	0.581032	1	acetylcholine receptor antagonist	CHRM3	Other
7-hydroxystaurosporine	-0.763458	-3.18926	-1.78959	0.0781297	0.357447	-4.75794	42	0.0390648	0.960935	0.204822	1	CDK inhibitor|CHK inhibitor|PKC inhibitor	CHEK1|MARK3|PDPK1	Other
7-nitroindazole	-0.00415347	0.309467	-0.0435632	0.965385	0.991858	-6.28961	42	0.482692	0.517308	0.74188	1	nitric oxide synthase inhibitor	NOS1|NOS2|NOS3	Other
8-bromo-cGMP	0.0495613	0.255468	0.576197	0.566452	0.824098	-6.12812	42	0.716774	0.283226	0.885619	1	PKA activator	PRKG1	Other
8-hydroxy-PIPAT	-0.236647	-0.349266	-1.32942	0.188308	0.554555	-5.43547	42	0.0941541	0.905846	0.335691	1	dopamine receptor ligand	DRD2|DRD3	Other
9-aminoacridine	-0.34316	-1.93266	-1.65326	0.10305	0.420297	-4.97789	42	0.0515251	0.948475	0.241009	1	NA	NA	Other
A-674563	-0.873691	-2.46363	-3.60894	0.000594535	0.0128209	-0.481137	42	0.000297268	0.999703	0.00651552	1	AKT inhibitor	AKT1|PKIA|PRKACA	Other
A-803467	-0.0566205	0.294158	-0.628227	0.532034	0.813168	-6.09755	42	0.266017	0.733983	0.559221	1	sodium channel blocker	SCN10A	Other
A61603	-0.530164	-2.22404	-1.81578	0.0739686	0.347852	-4.71388	42	0.0369843	0.963016	0.197486	1	adrenergic receptor agonist	ADRA1A	Other
abemaciclib	-0.0352271	-1.01286	-0.220878	0.825873	0.942887	-6.26662	42	0.412936	0.587064	0.688401	1	CDK inhibitor	CDK4|CDK6	Other
abiraterone	0.265979	0.569512	3.1682	0.00232862	0.0370639	-1.7203	42	0.998836	0.00116431	0.99996	0.518895	androgen biosynthesis inhibitor	CYP11B1|CYP17A1	Other
abiraterone-acetate	-0.0532008	0.322188	-0.544558	0.587902	0.838874	-6.14542	42	0.293951	0.706049	0.585455	1	androgen biosynthesis inhibitor	CYP17A1	Other
ABT-702	-0.234179	-0.210454	-1.44795	0.152389	0.492399	-5.27876	42	0.0761944	0.923806	0.298031	1	adenosine kinase inhibitor	ADK	Other
ABT-737	0.233884	-0.136525	1.92751	0.0582433	0.304675	-4.51949	42	0.970878	0.0291217	0.99067	1	BCL inhibitor	BCL2|BCL2L1|BCL2L2	Other
AC-264613	-0.294928	-0.351364	-1.6782	0.0980609	0.412288	-4.93884	42	0.0490305	0.95097	0.236656	1	PAR agonist	F2RL1	Other
ACDPP	-0.147368	0.379242	-0.924586	0.358566	0.708086	-5.87402	42	0.179283	0.820717	0.465196	1	glutamate receptor antagonist	GRM5	Other
acesulfame-potassium	-0.0641656	0.144549	-0.837414	0.405397	0.73093	-5.94845	42	0.202699	0.797301	0.489567	1	NA	NA	Other
acetazolamide	-0.0337392	0.280509	-0.33499	0.7387	0.903606	-6.23555	42	0.36935	0.63065	0.645518	1	carbonic anhydrase inhibitor	AQP1|CA1|CA12|CA14|CA2|CA3|CA4|CA7	Other
acetophenazine	-0.0698948	0.398857	-0.70454	0.483587	0.787058	-6.04801	42	0.241794	0.758206	0.535229	1	dopamine receptor antagonist	DRD1|DRD2	Other
acetylcysteine	0.19631	0.338954	2.09991	0.0395822	0.245007	-4.19941	42	0.980209	0.0197911	0.993599	1	mucolytic agent	ACY1|CHUK|GRIN1|GRIN2A|GRIN2B|GRIN2D|GRIN3A|GSS|IKBKB|RELA|SLC7A11	Other
acetylsalicylsalicylic-acid	0.0510661	0.0583776	0.516794	0.607036	0.842914	-6.15981	42	0.696482	0.303518	0.872809	1	cyclooxygenase inhibitor	NA	Other
acipimox	0.155054	-0.0872433	0.936465	0.352465	0.700554	-5.86332	42	0.823768	0.176232	0.933814	1	cholesterol inhibitor	HCAR2	Other
ACY-1215	-0.103326	-0.283559	-0.767359	0.445618	0.753886	-6.00304	42	0.222809	0.777191	0.510015	1	HDAC inhibitor	HDAC1|HDAC2|HDAC3|HDAC6|HDAC8	Other
adapalene	-0.0289215	0.0155906	-0.385684	0.700977	0.888077	-6.21766	42	0.350489	0.649511	0.628275	1	retinoid receptor agonist	RARA|RARB|RARG|RXRA|RXRB|RXRG	Other
adaprev	0.0453377	-0.387382	0.361381	0.718975	0.8942	-6.22655	42	0.640513	0.359487	0.839574	1	TGF beta receptor inhibitor	IGF2R|M6PR	Other
adarotene	-0.856837	-3.62479	-2.17583	0.0331714	0.218474	-4.05089	42	0.0165857	0.983414	0.117953	1	retinoid receptor agonist	RARB|RARG	Other
adefovir-dipivoxil	-0.624652	-1.18123	-2.72461	0.00824134	0.0860834	-2.84711	42	0.00412067	0.995879	0.0447914	1	DNA polymerase inhibitor	NA	Other
ADL5859	-0.134703	0.206079	-1.44766	0.15247	0.492399	-5.27917	42	0.0762352	0.923765	0.298031	1	opioid receptor agonist	OPRD1	Other
AEE788	-0.844714	-0.238676	-4.88078	7.06567e-06	0.000590425	3.62216	42	3.53284e-06	0.999996	0.000295213	1	EGFR inhibitor|VEGFR inhibitor	EGFR|ERBB2|ERBB4|FGFR2|FGFR3|KDR	EGFR inhibitor
AEG3482	0.00537225	-0.24253	0.0252718	0.979915	0.995552	-6.29023	42	0.510043	0.489957	0.756874	1	HSP inducer	NA	Other
afatinib	-0.596273	-0.383371	-3.35015	0.00134198	0.0241068	-1.22229	42	0.000670992	0.999329	0.0122893	1	EGFR inhibitor	EGFR|ERBB2|ERBB4	EGFR inhibitor
afobazole	0.216035	0.393683	2.79697	0.00676035	0.0746991	-2.67221	42	0.99662	0.00338018	0.99961	0.903859	anxiolytic	NA	Other
AG-14361	0.201522	0.118523	2.16547	0.0339891	0.220599	-4.07143	42	0.983005	0.0169946	0.994437	1	PARP inhibitor	PARP1	Other
ajmaline	-0.0745182	0.161274	-0.560247	0.577217	0.833162	-6.13696	42	0.288609	0.711391	0.578966	1	sodium channel blocker	SCN5A	Other
albendazole	-0.160333	-1.96833	-0.52647	0.600335	0.842914	-6.15488	42	0.300168	0.699832	0.588269	1	tubulin polymerization inhibitor	TUBA1A|TUBB|TUBB4B	Other
alectinib	-0.0556559	0.0136908	-0.597953	0.551928	0.819924	-6.11565	42	0.275964	0.724036	0.567637	1	ALK tyrosine kinase receptor inhibitor	ALK|MET	Other
alexidine	-0.140736	-0.23426	-1.03085	0.306391	0.668121	-5.7736	42	0.153195	0.846805	0.431205	1	phosphatidylglycerophosphatase inhibitor	PTPMT1	Other
alisertib	-0.4901	-1.34529	-1.90232	0.061516	0.31499	-4.56422	42	0.030758	0.969242	0.176931	1	Aurora kinase inhibitor	AURKA	Other
almorexant	-0.118711	0.291828	-1.08986	0.279756	0.648811	-5.71329	42	0.139878	0.860122	0.408694	1	orexin receptor antagonist	HCRTR1|HCRTR2	Other
alpelisib	-0.450405	-0.357632	-3.73819	0.000390948	0.00933388	-0.0973918	42	0.000195474	0.999805	0.0047518	1	PI3K inhibitor	PIK3CA|PIK3CB|PIK3CD|PIK3CG	Other
altretamine	-0.11906	0.30195	-1.35896	0.178808	0.535727	-5.39759	42	0.089404	0.910596	0.32418	1	DNA synthesis inhibitor	NA	Other
alvespimycin	-0.327431	-4.35375	-0.94301	0.349132	0.70027	-5.85737	42	0.174566	0.825434	0.458516	1	HSP inhibitor	HSP90AA1	Other
alvocidib	0.0674861	-3.96224	0.306655	0.760076	0.908151	-6.24445	42	0.619962	0.380038	0.832241	1	CDK inhibitor	CDK1|CDK2|CDK4|CDK5|CDK6|CDK7|CDK8|CDK9|EGFR|PYGM	Other
AM-251	-0.219235	-0.0712898	-1.85893	0.0675185	0.331883	-4.64004	42	0.0337592	0.966241	0.188067	1	cannabinoid receptor antagonist	CNR1|GPR18|GPR55	Other
AM-404	-0.0445874	0.179001	-0.321658	0.748733	0.906298	-6.23983	42	0.374367	0.625633	0.649193	1	cyclooxygenase inhibitor|FAAH inhibitor|TRPV antagonist	CNR1|CNR2|FAAH|TRPV1	Other
AM-580	-0.077266	0.0858272	-0.878354	0.382954	0.720368	-5.91439	42	0.191477	0.808523	0.476732	1	retinoid receptor agonist	RARA	Other
ambazone	-0.0560497	0.132206	-0.680517	0.498569	0.794502	-6.06421	42	0.249285	0.750715	0.543709	1	DNA damage inducer	NA	Other
amfenac	-0.0665844	0.160422	-0.577111	0.565837	0.824098	-6.1276	42	0.282919	0.717081	0.571393	1	cyclooxygenase inhibitor	PTGS1|PTGS2	Other
AMG-208	-0.147696	0.309284	-1.13243	0.261573	0.636462	-5.66778	42	0.130786	0.869214	0.397968	1	tyrosine kinase inhibitor	MET	Other
AMG-232	0.269358	-0.804523	0.886759	0.378445	0.720368	-5.9072	42	0.810778	0.189222	0.928091	1	MDM inhibitor	MDM2	Other
AMG458	0.0612463	-0.0363938	0.390692	0.69729	0.888077	-6.21576	42	0.651355	0.348645	0.845497	1	MET inhibitor	MET	Other
AMG900	0.0314118	-1.49774	0.118	0.906428	0.973197	-6.28371	42	0.546786	0.453214	0.781429	1	Aurora kinase inhibitor	AURKA|AURKB|AURKC	Other
aminoglutethimide	0.0024919	0.0869908	0.039912	0.968284	0.991858	-6.28976	42	0.515858	0.484142	0.76126	1	glucocorticoid receptor antagonist	CYP11A1|CYP19A1	Other
aminopurvalanol-a	-0.478818	-0.856055	-3.28788	0.00162382	0.0277338	-1.39492	42	0.00081191	0.999188	0.0142271	1	CDK inhibitor|tyrosine kinase inhibitor	CDK1|CDK2|CDK5|CDK6	Other
amisulpride	0.111032	0.048867	1.14166	0.257741	0.63394	-5.65768	42	0.871129	0.128871	0.946911	1	dopamine receptor antagonist	DRD2|DRD3|HTR2A|HTR7	Other
ammonium-lactate	0.170593	0.378892	1.45515	0.150392	0.491624	-5.26884	42	0.924804	0.075196	0.971313	1	NA	HCAR1	Other
amonafide	-0.258836	-0.208125	-1.642	0.10537	0.426908	-4.99534	42	0.052685	0.947315	0.245435	1	topoisomerase inhibitor	TOP2A|TOP2B	Other
amoxicillin	-0.0347992	0.0811256	-0.433095	0.666365	0.873461	-6.19867	42	0.333183	0.666817	0.616134	1	penicillin binding protein inhibitor	CYP2C19|SLC15A1|SLC15A2|SLC22A6	Other
amprolium	0.162525	0.500122	1.69908	0.0940362	0.408749	-4.90574	42	0.952982	0.0470181	0.98086	1	thiamine uptake blocker	NA	Other
amsacrine	-0.661193	-2.68221	-1.83518	0.0710081	0.339381	-4.68089	42	0.0355041	0.964496	0.192362	1	topoisomerase inhibitor	KCNH2|TOP2A	Other
anagrelide	0.24401	-0.145675	2.00041	0.0495937	0.282156	-4.38709	42	0.975203	0.0247968	0.992273	1	phosphodiesterase inhibitor	PDE3A	Other
anastrozole	0.13854	0.307167	1.68987	0.0957957	0.408749	-4.9204	42	0.952102	0.0478979	0.980709	1	aromatase inhibitor	CYP19A1	Other
anisomycin	-0.11554	-3.96899	-0.297008	0.767398	0.912821	-6.2473	42	0.383699	0.616301	0.658543	1	DNA synthesis inhibitor	NHP2L1|RPL10L|RPL11|RPL13A|RPL15|RPL19|RPL23|RPL23A|RPL26L1|RPL3|RPL37|RPL8|RSL24D1	Other
AP1903	-0.42341	-0.454185	-2.53294	0.013708	0.125016	-3.29273	42	0.00685398	0.993146	0.0660798	1	NA	NA	Other
AP26113	-0.872798	-0.659946	-5.09249	3.19487e-06	0.000428792	4.3639	42	1.59744e-06	0.999998	0.000214396	1	ALK tyrosine kinase receptor inhibitor	ALK|EGFR	Other
aphidicolin	-0.513797	-1.68739	-1.84487	0.0695659	0.338217	-4.66427	42	0.034783	0.965217	0.191378	1	RNA synthesis inhibitor	NA	Other
AR-12	-0.409673	-0.993354	-2.5259	0.0139602	0.125267	-3.30859	42	0.00698008	0.99302	0.066186	1	phosphoinositide dependent kinase inhibitor	PDPK1	Other
AR-42	-0.500174	-2.74143	-1.30721	0.195698	0.561701	-5.46342	42	0.097849	0.902151	0.340316	1	HDAC inhibitor	HDAC1	Other
arctigenin	-0.103715	-0.417688	-0.93429	0.353577	0.700636	-5.86529	42	0.176789	0.823211	0.459857	1	MEK inhibitor	CHUK|MAP2K1	Other
arcyriaflavin-a	-0.0905923	-0.409556	-0.764895	0.447074	0.753886	-6.00487	42	0.223537	0.776463	0.510015	1	CDK inhibitor	CCND1|CDK4	Other
aripiprazole	0.046688	-0.0489927	0.871316	0.386756	0.720368	-5.92036	42	0.806622	0.193378	0.927088	1	serotonin receptor agonist|serotonin receptor antagonist	ADRA1A|ADRA1B|ADRA2A|ADRA2B|ADRA2C|CHRM1|CHRM2|CHRM3|CHRM4|CHRM5|DRD1|DRD2|DRD3|DRD4|DRD5|HRH1|HTR1A|HTR1B|HTR1D|HTR1E|HTR2A|HTR2C|HTR3A|HTR6|HTR7	Other
ARRY-334543	-0.624027	-0.722107	-4.43038	3.64801e-05	0.00174192	2.09314	42	1.824e-05	0.999982	0.000870962	1	EGFR inhibitor	ERBB2	EGFR inhibitor
artemisinin	0.164527	-0.445385	1.22177	0.226162	0.595219	-5.56681	42	0.886919	0.113081	0.95527	1	DNA synthesis inhibitor	CYP2B6	Other
artesunate	-0.0347734	0.0852177	-0.286007	0.775773	0.91841	-6.25045	42	0.387886	0.612114	0.664026	1	DNA synthesis inhibitor	NA	Other
AS-1949490	-0.085869	0.285762	-0.645973	0.520548	0.807011	-6.08653	42	0.260274	0.739726	0.553379	1	SHIP2 phosphatase inhibitor	INPP5D	Other
AS-703026	-1.3443	-1.20092	-5.43956	8.47345e-07	0.000188817	5.60666	42	4.23673e-07	1	9.44084e-05	1	MEK inhibitor	MAP2K1|MAP2K2	Other
aspirin	-0.141267	0.112592	-1.41085	0.163009	0.511602	-5.32916	42	0.0815043	0.918496	0.308595	1	cyclooxygenase inhibitor	AKR1C1|ASIC3|EDNRA|HSPA5|IKBKB|NFKB1|NFKB2|NFKBIA|PRKAA1|PRKAA2|PRKAB1|PRKAB2|PRKAG1|PRKAG2|PRKAG3|PTGS1|PTGS2|RPS6KA3|TP53	Other
AST-1306	-0.796638	-0.439517	-4.96548	5.15124e-06	0.000459147	3.91733	42	2.57562e-06	0.999997	0.000229574	1	EGFR inhibitor	EGFR|ERBB2	EGFR inhibitor
astemizole	-0.071707	0.162442	-0.655248	0.514596	0.801883	-6.08065	42	0.257298	0.742702	0.549533	1	histamine receptor antagonist	HRH1|KCNH1|KCNH2	Other
asymmetrical-dimethylarginine	-0.342998	-0.82893	-1.37118	0.174987	0.531722	-5.3817	42	0.0874935	0.912506	0.32137	1	nitric oxide synthase inhibitor	NOS2|NOS3	Other
AT-7519	-0.570517	-1.26833	-2.11187	0.0385057	0.24284	-4.17631	42	0.0192529	0.980747	0.132686	1	CDK inhibitor	CDK1|CDK2|CDK4|CDK5|CDK6|CDK9	Other
AT-9283	0.267893	-0.745176	1.2412	0.218949	0.58782	-5.54389	42	0.890526	0.109474	0.955484	1	Aurora kinase inhibitor|JAK inhibitor	AURKA|AURKB|JAK2|JAK3|RPS6KA6|STK17A	Other
AT13387	0.212949	-3.17895	0.835987	0.406194	0.73093	-5.94961	42	0.796903	0.203097	0.926765	1	HSP antagonist	HSP90AA1	Other
AT7867	0.316377	-0.0417002	2.58867	0.0118517	0.11402	-3.16587	42	0.994074	0.00592583	0.997806	1	AKT inhibitor	AKT2|GSK3B|PKIA|PRKACA	Other
atenolol-(-)	0.0844349	0.606384	1.02654	0.308402	0.668121	-5.77788	42	0.845799	0.154201	0.940701	1	adrenergic receptor antagonist	NA	Other
atenolol-(+/-)	-0.00909957	0.179779	-0.128232	0.898357	0.967852	-6.28248	42	0.449179	0.550821	0.714943	1	adrenergic receptor antagonist	ADRB1|ADRB2	Other
atipamezole	-0.420636	-0.149955	-3.25903	0.00177256	0.0292582	-1.47417	42	0.000886281	0.999114	0.0149995	1	adrenergic receptor antagonist	NA	Other
atiprimod	0.240197	-1.33914	0.750756	0.455481	0.76313	-6.01529	42	0.77226	0.22774	0.915347	1	JAK inhibitor|STAT inhibitor	JAK2|STAT3	Other
atorvastatin	0.00886204	-0.155668	0.0462681	0.963237	0.991858	-6.28949	42	0.518382	0.481618	0.7633	1	HMGCR inhibitor	AHR|DPP4|HMGCR	Other
aurora-a-inhibitor-i	-0.422719	-0.496029	-2.38976	0.019738	0.155665	-3.60827	42	0.00986899	0.990131	0.083217	1	Aurora kinase inhibitor	AURKA	Other
AV-412	-1.40875	-0.884389	-4.75433	1.12782e-05	0.000718042	3.18582	42	5.63908e-06	0.999994	0.000359021	1	protein tyrosine kinase inhibitor	EGFR|ERBB2	Other
avanafil	0.0360329	0.345665	0.431977	0.667173	0.873663	-6.19915	42	0.666414	0.333586	0.855937	1	phosphodiesterase inhibitor	PDE5A	Other
AVL-292	-0.0745738	-0.255656	-0.714229	0.477617	0.783526	-6.04132	42	0.238808	0.761192	0.531259	1	Bruton's tyrosine kinase (BTK) inhibitor	BTK|YES1	Other
AVN-944	-0.17053	-0.737932	-1.11534	0.268769	0.644125	-5.68625	42	0.134384	0.865616	0.403728	1	inosine monophosphate dehydrogenase inhibitor	IMPDH1|IMPDH2	Other
axitinib	0.126717	-0.476926	1.08484	0.281957	0.651082	-5.71854	42	0.859022	0.140978	0.943476	1	PDGFR tyrosine kinase receptor inhibitor|VEGFR inhibitor	CSF1|FLT1|FLT4|KDR|PLK4	EGFR inhibitor
AZ-628	-0.272153	-0.240365	-1.42589	0.158636	0.504757	-5.30888	42	0.0793178	0.920682	0.304149	1	RAF inhibitor	BRAF|RAF1	Other
AZ20	-0.914095	-2.46013	-3.37182	0.00125522	0.0236371	-1.16167	42	0.000627611	0.999372	0.0119874	1	ATR kinase inhibitor	ATR|MTOR	Other
AZ3146	-0.162859	-0.538327	-0.988218	0.326673	0.688734	-5.81516	42	0.163336	0.836664	0.449343	1	monopolar spindle 1 kinase inhibitor	NA	Other
AZ960	-0.0272216	-2.4031	-0.0990592	0.921393	0.977681	-6.28573	42	0.460696	0.539304	0.724932	1	JAK inhibitor	JAK2	Other
azacitidine	-0.00399756	-0.358772	-0.0411104	0.967333	0.991858	-6.28972	42	0.483666	0.516334	0.74188	1	DNA methyltransferase inhibitor	DNMT1|DNMT3A	Other
azalomycin-b	-0.516307	-5.86209	-1.61781	0.110496	0.431225	-5.03247	42	0.0552482	0.944752	0.24955	1	bacterial 50S ribosomal subunit inhibitor	NA	Other
azathioprine	0.142452	-0.536895	1.08099	0.283655	0.653323	-5.72256	42	0.858173	0.141827	0.943476	1	dehydrogenase inhibitor	HPRT1|IMPDH1|PPAT	Other
AZD1480	-0.143029	-0.0508776	-1.40947	0.163415	0.511676	-5.33102	42	0.0817074	0.918293	0.308595	1	JAK inhibitor	JAK1|JAK2|JAK3	Other
AZD2014	-0.230127	-1.7765	-1.19774	0.235324	0.601584	-5.59469	42	0.117662	0.882338	0.37084	1	mTOR inhibitor	MTOR	Other
AZD2461	-0.151972	-0.235859	-0.787547	0.433795	0.751066	-5.98779	42	0.216897	0.783103	0.50636	1	PARP inhibitor	NA	Other
AZD2858	0.414033	-1.52844	1.35599	0.179746	0.535727	-5.40144	42	0.910127	0.0898732	0.965746	1	glycogen synthase kinase inhibitor	GSK3B	Other
AZD4547	0.229263	0.319803	1.63575	0.106677	0.429116	-5.00499	42	0.946662	0.0533383	0.978119	1	FGFR inhibitor	FGFR1|FGFR2|FGFR3|FGFR4|IGF1R|KDR	Other
AZD5363	-0.318277	-0.517725	-2.09629	0.0399132	0.245917	-4.20638	42	0.0199566	0.980043	0.135441	1	AKT inhibitor	AKT1|AKT2|AKT3	Other
AZD5438	-0.708818	-2.4467	-2.26357	0.0269109	0.191382	-3.87362	42	0.0134555	0.986545	0.103988	1	CDK inhibitor	KCNH2	Other
AZD6482	0.16584	-2.09156	0.620043	0.537375	0.816314	-6.10253	42	0.731312	0.268688	0.891967	1	PI3K inhibitor	PIK3CA|PIK3CB|PIK3CD|PIK3CG	Other
AZD8055	-0.234743	-2.51705	-0.984262	0.328599	0.690781	-5.81893	42	0.164299	0.835701	0.451064	1	mTOR inhibitor	MTOR	Other
AZD8330	-1.54296	-2.39947	-5.9778	1.02635e-07	3.43059e-05	7.58737	42	5.13177e-08	1	1.71529e-05	1	MEK inhibitor	NA	Other
AZD8931	-0.688925	-1.32119	-3.97171	0.000179705	0.00546059	0.617237	42	8.98527e-05	0.99991	0.00279379	1	EGFR inhibitor	EGFR|ERBB2|ERBB3	EGFR inhibitor
AZD9668	0.0905116	-0.109137	0.737971	0.463161	0.770699	-6.02455	42	0.76842	0.23158	0.912413	1	elastase inhibitor	ELANE	Other
azilsartan	-0.0104912	0.312307	-0.0950943	0.924529	0.978698	-6.28611	42	0.462265	0.537735	0.725408	1	angiotensin receptor antagonist	AGTR1|AGTR2	Other
azithromycin	-0.1228	-0.459069	-0.689276	0.493078	0.790091	-6.05837	42	0.246539	0.753461	0.53948	1	bacterial 50S ribosomal subunit inhibitor	MLNR	Other
azodicarbonamide	-0.093963	0.181364	-0.899534	0.371655	0.72023	-5.89614	42	0.185827	0.814173	0.475104	1	DNA synthesis inhibitor	NA	Other
azomycin-(2-nitroimidazole)	0.120053	0.225329	1.5097	0.135915	0.477015	-5.19216	42	0.932042	0.0679577	0.97202	1	protein synthesis inhibitor	NA	Other
bafetinib	-0.0980371	-0.245013	-0.740279	0.461769	0.770674	-6.02289	42	0.230884	0.769116	0.522911	1	Bcr-Abl kinase inhibitor|LYN tyrosine kinase inhibitor	ABL1|BCR|LYN	Other
baicalein	0.136664	0.0919043	1.09689	0.276695	0.64675	-5.70589	42	0.861653	0.138347	0.943476	1	lipoxygenase inhibitor	ALOX5|GLO1|PREP|SELL|SELP|TNF|XDH	Other
balapiravir	-0.373546	-0.644912	-1.93833	0.056883	0.304675	-4.50011	42	0.0284415	0.971558	0.170522	1	RNA polymerase inhibitor	NA	Other
BAM7	-0.432028	-0.379045	-2.17004	0.0336259	0.219306	-4.06237	42	0.0168129	0.983187	0.118936	1	BAX activator	BAX	Other
BAN-ORL-24	-0.00236205	0.392208	-0.029903	0.976235	0.995205	-6.29011	42	0.488118	0.511882	0.744992	1	nociceptin/orphanin FQ receptor antagonist	OPRL1	Other
barasertib	-0.0654147	-0.513541	-0.456721	0.649379	0.866213	-6.18839	42	0.324689	0.675311	0.607997	1	Aurora kinase inhibitor	AURKA|AURKB	Other
barasertib-HQPA	-0.292719	-0.947567	-1.45042	0.151701	0.492399	-5.27536	42	0.0758503	0.92415	0.298031	1	Aurora kinase inhibitor	AURKB	Other
bardoxolone	0.450691	-1.54895	1.48032	0.14357	0.481084	-5.23379	42	0.928215	0.0717848	0.971313	1	nuclear factor erythroid derived|like (NRF2) activator	NOS2|PPARG	Other
bardoxolone-methyl	-0.0643805	-4.25401	-0.327753	0.744141	0.905708	-6.2379	42	0.37207	0.62793	0.648309	1	nuclear factor erythroid derived|like (NRF2) activator	PPARG|STAT3	Other
baricitinib	0.0747784	-0.407304	0.422193	0.674263	0.875233	-6.20323	42	0.662868	0.337132	0.855458	1	JAK inhibitor	JAK1|JAK2	Other
batimastat	-0.16037	-0.135154	-1.60381	0.113555	0.435025	-5.05373	42	0.0567777	0.943222	0.252951	1	matrix metalloprotease inhibitor	ADAM28|ADAMTS5|MMP12|MMP16|MMP2|MMP8	Other
BAY-11-7082	0.399762	-0.118693	2.54463	0.013298	0.124636	-3.2663	42	0.993351	0.00664901	0.997806	1	NFkB pathway inhibitor	RELA	Other
BAY-11-7085	0.241209	-1.40953	1.17264	0.245175	0.615431	-5.62324	42	0.877412	0.122588	0.949998	1	NFkB pathway inhibitor	NFKBIA	Other
BAY-87-2243	-0.0287271	-1.46393	-0.198226	0.843481	0.948018	-6.27128	42	0.42174	0.57826	0.695608	1	hypoxia inducible factor inhibitor	HIF1A	Other
BAY-K-8644-(s)-(-)	-0.0781204	0.328788	-0.886326	0.378676	0.720368	-5.90757	42	0.189338	0.810662	0.476435	1	L-type calcium channel activator	CACNA1C	Other
beclomethasone-dipropionate	-0.349571	0.115567	-2.38865	0.0197928	0.155665	-3.61065	42	0.00989642	0.990104	0.083217	1	glucocorticoid receptor agonist	GPR97|NR3C1	Other
bekanamycin	0.255013	0.185145	2.43243	0.0177307	0.146333	-3.51581	42	0.991135	0.00886536	0.997806	1	bacterial 30S ribosomal subunit inhibitor	NA	Other
belinostat	-0.170031	-1.20325	-0.629804	0.531008	0.813168	-6.09658	42	0.265504	0.734496	0.559221	1	HDAC inhibitor	HDAC1|HDAC10|HDAC11|HDAC2|HDAC3|HDAC4|HDAC5|HDAC6|HDAC7|HDAC8|HDAC9	Other
bendamustine	-0.0135739	0.373488	-0.183058	0.855316	0.949799	-6.27411	42	0.427658	0.572342	0.70071	1	DNA inhibitor	NA	Other
bendroflumethiazide	-0.0139278	0.350394	-0.137221	0.891276	0.965669	-6.28131	42	0.445638	0.554362	0.713477	1	sodium/potassium/chloride transporter inhibitor	CA1|CA2|CA4|KCNMA1|SLC12A1|SLC12A3	Other
bentazepam	0.052153	0.261166	0.764776	0.447144	0.753886	-6.00496	42	0.776428	0.223572	0.917846	1	benzodiazepine receptor agonist	NA	Other
benzethonium	-0.837341	-1.66614	-2.53164	0.0137543	0.125016	-3.29567	42	0.00687713	0.993123	0.0660798	1	sodium channel blocker	SCN10A	Other
benzocaine	-0.00683565	0.188476	-0.084315	0.933063	0.981094	-6.28706	42	0.466531	0.533469	0.728666	1	sodium channel blocker	SCN10A	Other
benzydamine	-0.206797	0.16745	-1.39011	0.169188	0.517629	-5.3568	42	0.0845939	0.915406	0.313302	1	prostanoid receptor antagonist	NA	Other
benzyldimethylhexadecylammonium	-0.0822716	-0.0257149	-0.886359	0.378658	0.720368	-5.90754	42	0.189329	0.810671	0.476435	1	cationic surfactant	NA	Other
bephenium-hydroxynaphthoate	0.0320052	0.395129	0.356683	0.722473	0.8942	-6.2282	42	0.638764	0.361236	0.838997	1	anthelmintic agent	NA	Other
berberine	-0.0902136	-1.16849	-0.588796	0.558018	0.821051	-6.12095	42	0.279009	0.720991	0.569677	1	LDL receptor activator	LDLR	Other
beta-lapachone	0.0138941	-4.75198	0.0600787	0.952275	0.985443	-6.28877	42	0.523862	0.476138	0.767987	1	topoisomerase inhibitor	TOP1	Other
beta-naphthol	-0.048042	0.459711	-0.464902	0.64354	0.863001	-6.18471	42	0.32177	0.67823	0.605924	1	NA	NA	Other
betamethasone	-0.400348	-0.0497708	-2.59953	0.0115176	0.112401	-3.14089	42	0.00575879	0.994241	0.0583295	1	glucocorticoid receptor agonist	NR3C1	Other
betamethasone-dipropionate	-0.330031	-0.95839	-1.51575	0.13438	0.476913	-5.18349	42	0.06719	0.93281	0.278985	1	anti-inflammatory agent	NA	Other
bexarotene	0.0592423	0.14344	0.951075	0.345053	0.70027	-5.84998	42	0.827473	0.172527	0.934782	1	retinoid receptor agonist	RXRA|RXRB|RXRG	Other
BF2.649	-0.353133	-0.219127	-1.91832	0.0594194	0.30912	-4.53587	42	0.0297097	0.97029	0.174219	1	histamine receptor antagonist	HRH3	Other
BGT226	-0.664159	-3.60364	-0.862759	0.391409	0.724809	-5.92755	42	0.195705	0.804295	0.483655	1	PI3K inhibitor	MTOR|PIK3CA|PIK3CB|PIK3CG	Other
BI-2536	0.0067491	-2.27711	0.0179402	0.985741	0.99768	-6.29039	42	0.50713	0.49287	0.755047	1	PLK inhibitor	BRD4|PLK1|PLK2|PLK3	Other
BI-78D3	0.126384	-0.907154	0.554631	0.581031	0.835038	-6.14002	42	0.709485	0.290515	0.881581	1	JNK inhibitor	MAPK8	Other
BI-D1870	-0.318203	0.342433	-2.68476	0.00917868	0.095131	-2.94191	42	0.00458934	0.995411	0.0494835	1	ribosomal protein inhibitor	RPS6KA1|RPS6KA2|RPS6KA3|RPS6KA6	Other
BIBR-1532	-0.13398	-0.923852	-0.838455	0.404817	0.73093	-5.9476	42	0.202408	0.797592	0.489567	1	telomerase inhibitor	TERT	Other
BIBU-1361	-0.71803	-0.666033	-3.44661	0.000994762	0.0192753	-0.950415	42	0.000497381	0.999503	0.00977938	1	EGFR inhibitor	EGFR	EGFR inhibitor
BIBX-1382	-0.471491	-0.543224	-2.87868	0.00538447	0.0673048	-2.47042	42	0.00269223	0.997308	0.0349593	1	EGFR inhibitor	EGFR|ERBB2	EGFR inhibitor
bicalutamide	-0.046577	0.0465264	-0.501259	0.617865	0.850988	-6.16754	42	0.308932	0.691068	0.595162	1	androgen receptor antagonist	AR	Other
bifemelane	-0.0188607	0.036442	-0.171182	0.864607	0.952295	-6.27617	42	0.432303	0.567697	0.702086	1	acetylcholine release enhancer	MAOA|MAOB	Other
BIIB021	-0.130313	-2.66745	-0.515947	0.607624	0.842914	-6.16024	42	0.303812	0.696188	0.588691	1	HSP inhibitor	HSP90AA1	Other
bindarit	0.0148155	0.0419383	0.188385	0.851155	0.949356	-6.27314	42	0.574422	0.425578	0.80457	1	NFkB pathway inhibitor	CCL2|CCL7|CCL8	Other
birinapant	0.11512	-0.770513	0.419782	0.676015	0.875806	-6.20423	42	0.661992	0.338008	0.855154	1	XIAP inhibitor	BIRC2|XIAP	Other
bis(maltolato)oxovanadium(IV)	0.0818274	-0.134643	0.597966	0.551919	0.819924	-6.11564	42	0.724041	0.275959	0.888025	1	tyrosine phosphatase inhibitor	PTPN1	Other
bisacodyl	-0.0447741	-0.859534	-0.273806	0.785093	0.920763	-6.25379	42	0.392547	0.607453	0.66688	1	laxative	NA	Other
bisindolylmaleimide-ix	-0.383776	-4.02615	-1.20575	0.232242	0.599435	-5.58546	42	0.116121	0.883879	0.370534	1	PKC inhibitor	AKT1|GSK3B|LCK|MAPK1|MAPK11|MAPK12|MAPK14|MAPK8|PRKCA|ROCK1|RPS6KB1|SIRT1	Other
bitopertin	0.0124475	-0.250377	0.0932499	0.925989	0.979468	-6.28628	42	0.537006	0.462994	0.775353	1	glycine transporter inhibitor|GlyT-1 inhibitor	SLC6A5|SLC6A9	Other
BIX-01294	-0.708807	-0.793563	-4.97273	5.01335e-06	0.000459147	3.94268	42	2.50667e-06	0.999997	0.000229574	1	histone lysine methyltransferase inhibitor	EHMT1|EHMT2	Other
blebbistatin-(-)	0.175217	0.223652	2.0835	0.0411019	0.250928	-4.23092	42	0.979449	0.020551	0.993599	1	ATPase inhibitor	NA	Other
BMS-265246	-0.595968	-2.31925	-2.90087	0.00505819	0.0650269	-2.41484	42	0.00252909	0.997471	0.033814	1	CDK inhibitor	CDK1|CDK2	Other
BMS-345541	-0.0440855	-1.63031	-0.218219	0.827935	0.942887	-6.26719	42	0.413967	0.586033	0.688401	1	IKK inhibitor	CHUK|IKBKB	Other
BMS-599626	-0.286854	0.161567	-2.30806	0.0241541	0.17647	-3.78144	42	0.0120771	0.987923	0.0961132	1	EGFR inhibitor|protein tyrosine kinase inhibitor	EGFR|ERBB2|ERBB4	EGFR inhibitor
BMS-626529	0.0486015	0.178473	0.547004	0.58623	0.838567	-6.14412	42	0.706885	0.293115	0.879543	1	HIV attachment inhibitor	NA	Other
BMS-690514	-0.78595	-0.673752	-4.07857	0.000124904	0.00426953	0.9529	42	6.2452e-05	0.999938	0.00218813	1	EGFR inhibitor|VEGFR inhibitor	EGFR|ERBB2|FLT3|KDR	EGFR inhibitor
BMS-707035	0.157945	0.41793	1.49447	0.139843	0.478183	-5.21384	42	0.930079	0.0699213	0.971313	1	HIV integrase inhibitor	NA	Other
BMS-754807	-0.422836	-1.24594	-1.96843	0.0532422	0.292942	-4.4457	42	0.0266211	0.973379	0.16402	1	IGF-1 inhibitor	AKT1|IGF1R	Other
BMS-986020	-0.146805	0.419966	-1.63013	0.107861	0.429116	-5.01363	42	0.0539306	0.946069	0.247408	1	lysophosphatidic acid receptor antagonist	LPAR1	Other
BNC105	0.23826	-2.22419	0.843253	0.402148	0.73093	-5.94369	42	0.798926	0.201074	0.927088	1	tubulin polymerization inhibitor	NA	Other
BNTX	-0.880653	-1.20691	-4.97102	5.04557e-06	0.000459147	3.93669	42	2.52279e-06	0.999997	0.000229574	1	opioid receptor antagonist	OPRD1|OPRK1|OPRM1	Other
bortezomib	0.0361108	-4.69192	0.157948	0.874983	0.957865	-6.27831	42	0.562509	0.437491	0.796689	1	NFkB pathway inhibitor|proteasome inhibitor	PSMA1|PSMA2|PSMA3|PSMA4|PSMA5|PSMA6|PSMA7|PSMA8|PSMB1|PSMB10|PSMB11|PSMB2|PSMB3|PSMB4|PSMB5|PSMB6|PSMB7|PSMB8|PSMB9|PSMD1|PSMD2|RELA	Other
bosentan	-0.0851866	-0.191704	-0.714612	0.477381	0.783526	-6.04105	42	0.238691	0.761309	0.531259	1	endothelin receptor antagonist	EDNRA|EDNRB	Other
bosutinib	-0.495282	-0.418756	-2.97838	0.00405676	0.0564763	-2.21818	42	0.00202838	0.997972	0.0291394	1	Abl kinase inhibitor|Bcr-Abl kinase inhibitor|src inhibitor	ABL1|BCR|CAMK1D|CAMK2G|CDK2|FRK|FYN|HCK|LYN|MAP2K1|MAP2K2|MAP3K2|MAP4K5|SRC|STK10|STK24|STK4|TNK2|TXK	Other
brefeldin-a	-0.693571	-4.70152	-1.88218	0.0642436	0.320923	-4.59961	42	0.0321218	0.967878	0.18145	1	protein synthesis inhibitor	ARF1|CYTH2	Other
brequinar	-0.0107139	-0.986438	-0.0740227	0.941217	0.981942	-6.28786	42	0.470609	0.529391	0.729345	1	dihydroorotate dehydrogenase inhibitor	DHODH	Other
brigatinib	-0.336859	-0.208667	-3.18361	0.002224	0.0358251	-1.67889	42	0.001112	0.998888	0.0183548	1	ALK tyrosine kinase receptor inhibitor|EGFR inhibitor	ALK|EGFR	EGFR inhibitor
brilliant-green	0.0746733	-5.83241	0.17023	0.865353	0.952295	-6.27633	42	0.567324	0.432676	0.800715	1	NA	NA	Other
brivaracetam	-0.3437	-1.74988	-1.14778	0.255222	0.630742	-5.65095	42	0.127611	0.872389	0.393124	1	voltage-gated sodium channel blocker	SV2A	Other
bromosporine	-0.24938	0.206207	-1.23431	0.221486	0.589893	-5.55205	42	0.110743	0.889257	0.3629	1	bromodomain inhibitor	NA	Other
broxaldine	-0.413445	-2.03606	-1.68421	0.0968881	0.409935	-4.92935	42	0.048444	0.951556	0.235526	1	NA	NA	Other
bruceantin	-0.41277	-4.95988	-1.30158	0.197609	0.562134	-5.47045	42	0.0988044	0.901196	0.342196	1	protein synthesis inhibitor	NA	Other
BTS-54505	-0.0420265	0.145036	-0.478384	0.633966	0.857539	-6.17849	42	0.316983	0.683017	0.600679	1	dopamine reuptake inhibitor	SLC6A2|SLC6A3|SLC6A4	Other
bucladesine	-0.327614	-0.613701	-1.67336	0.0990132	0.413674	-4.94646	42	0.0495066	0.950493	0.237124	1	adenosine receptor agonist|cAMP stimulant	PRKACA	Other
bumetanide	-0.00741364	0.298053	-0.0785359	0.937641	0.981696	-6.28752	42	0.46882	0.53118	0.728852	1	solute carrier family member inhibitor	CFTR|GPR35|SLC12A1|SLC12A2|SLC12A4|SLC12A5	Other
buparlisib	-0.578614	-1.89965	-2.40085	0.0191977	0.154623	-3.58437	42	0.00959887	0.990401	0.082798	1	PI3K inhibitor	PIK3CA|PIK3CG	Other
buphenine	-0.121267	-0.405843	-0.810526	0.420565	0.744763	-5.96995	42	0.210283	0.789717	0.501155	1	adrenergic receptor agonist	ADRB2	Other
busulfan	0.141412	-0.278738	0.710664	0.479809	0.786157	-6.04379	42	0.760096	0.239904	0.90494	1	DNA inhibitor	NA	Other
butamben	-0.220805	-0.367086	-1.65572	0.102549	0.420297	-4.97406	42	0.0512746	0.948725	0.241009	1	sodium channel blocker	NA	Other
buthionine-sulfoximine	0.24387	0.199927	1.82359	0.0727644	0.344986	-4.70063	42	0.963618	0.0363822	0.988004	1	glutathione transferase inhibitor	GCLM	Other
butylscopolamine-bromide	-0.00183122	-0.380771	-0.0104522	0.991692	0.998965	-6.29049	42	0.495846	0.504154	0.749939	1	cholinergic receptor antagonist	NA	Other
BVD-523	-0.871738	-1.17553	-3.48475	0.0008825	0.0176105	-0.841447	42	0.00044125	0.999559	0.00893866	1	MAP kinase inhibitor	NA	Other
BVT-948	0.115325	0.289551	1.03526	0.304346	0.668121	-5.76922	42	0.847827	0.152173	0.940701	1	tyrosine phosphatase inhibitor	PTPN1|PTPN11|PTPN2	Other
BW-180C	0.108793	0.280626	1.24251	0.218467	0.587708	-5.54233	42	0.890766	0.109234	0.955484	1	opioid receptor agonist	OPRD1|OPRM1	Other
BX-912	-0.222772	-1.97678	-0.798568	0.427419	0.749216	-5.9793	42	0.21371	0.78629	0.503874	1	pyruvate dehydrogenase kinase inhibitor	CDK2|CHEK1|GSK3B|KDR|PDK1|PDPK1	Other
cabazitaxel	-0.279489	-2.86429	-0.94034	0.350489	0.700454	-5.8598	42	0.175244	0.824756	0.458516	1	microtubule inhibitor	TUBA4A|TUBB|TUBB1	Other
cabozantinib	-0.195156	-0.39839	-1.15927	0.250544	0.622635	-5.63821	42	0.125272	0.874728	0.387706	1	RET tyrosine kinase inhibitor|VEGFR inhibitor	KDR|MET	EGFR inhibitor
caffeic-acid	-0.196205	-0.0575484	-1.57495	0.120073	0.449684	-5.097	42	0.0600364	0.939964	0.261398	1	HIV integrase inhibitor|lipoxygenase inhibitor|nitric oxide production inhibitor|tumor necrosis factor production inhibitor	ALOX5|MIF	Other
caffeic-acid-phenethyl-ester	0.00591915	0.372085	0.0695857	0.944735	0.982965	-6.28817	42	0.527633	0.472367	0.76913	1	HIV integrase inhibitor	RELA	Other
camptothecin	-0.892802	-3.67433	-2.98485	0.00398207	0.0560424	-2.20158	42	0.00199103	0.998009	0.0289349	1	topoisomerase inhibitor	TOP1	Other
camylofine-chlorhydrate	-0.0477817	0.242108	-0.541421	0.590049	0.839028	-6.14709	42	0.295025	0.704975	0.585455	1	NA	NA	Other
candesartan	-0.101242	0.290823	-1.04327	0.30065	0.668121	-5.76119	42	0.150325	0.849675	0.427626	1	angiotensin receptor antagonist	AGTR1	Other
canertinib	-0.594942	-0.217485	-4.82269	8.76437e-06	0.000597483	3.42106	42	4.38218e-06	0.999996	0.000298742	1	EGFR inhibitor	AKT1|EGFR|ERBB2|ERBB4	EGFR inhibitor
canrenone	0.042342	0.545445	0.500111	0.618669	0.850988	-6.1681	42	0.690666	0.309334	0.870568	1	mineralocorticoid receptor antagonist	NR3C2	Other
capecitabine	-0.0117164	-0.159038	-0.166933	0.867936	0.95372	-6.27688	42	0.433968	0.566032	0.703291	1	DNA synthesis inhibitor|thymidylate synthase inhibitor	TYMS	Other
capsaicin	-0.405099	0.276114	-2.47309	0.0159908	0.135315	-3.42647	42	0.00799541	0.992005	0.0722288	1	TRPV agonist	CFTR|TRPV1	Other
captamine	-0.393925	-0.508468	-1.92905	0.0580477	0.304675	-4.51673	42	0.0290239	0.970976	0.171729	1	NA	NA	Other
carbachol	0.0362774	0.308553	0.412156	0.681567	0.87959	-6.20733	42	0.659216	0.340784	0.852391	1	cholinergic receptor agonist	CHRM1|CHRM2|CHRM3|CHRM4|CHRM5|CHRNA2	Other
carboplatin	0.319564	-0.801987	1.29349	0.200373	0.563468	-5.48048	42	0.899814	0.100186	0.959983	1	DNA alkylating agent|DNA inhibitor	NA	Other
carboxyamidotriazole	0.0791165	-0.269071	0.920831	0.360509	0.708824	-5.87737	42	0.819745	0.180255	0.932859	1	calcium channel blocker	CXCL8	Other
carboxypyridine-disulfide	-0.0733343	0.183858	-0.861069	0.392333	0.724809	-5.92896	42	0.196167	0.803833	0.483902	1	NA	NA	Other
carfilzomib	-0.180609	-4.21226	-0.617773	0.538861	0.816314	-6.1039	42	0.269431	0.730569	0.562251	1	proteasome inhibitor	PSMA1|PSMA2|PSMA3|PSMA4|PSMA5|PSMA6|PSMA7|PSMA8|PSMB1|PSMB10|PSMB11|PSMB2|PSMB3|PSMB4|PSMB5|PSMB6|PSMB7|PSMB8|PSMB9	Other
cariporide	-0.1439	-1.60833	-0.458101	0.648392	0.866035	-6.18778	42	0.324196	0.675804	0.607925	1	sodium/hydrogen exchanger inhibitor	SLC9A1	Other
carmofur	-0.102091	-1.06883	-0.559788	0.577529	0.833162	-6.13721	42	0.288764	0.711236	0.578966	1	thymidylate synthase inhibitor	TYMS	Other
carmustine	-0.267699	0.134078	-2.8053	0.00660654	0.0745141	-2.65184	42	0.00330327	0.996697	0.038553	1	DNA alkylating agent|DNA inhibitor	GSR	Other
carvedilol	-0.264796	-0.128844	-1.60227	0.113894	0.435076	-5.05605	42	0.0569471	0.943053	0.252951	1	adrenergic receptor antagonist	ADRA1A|ADRA1B|ADRA1D|ADRA2A|ADRA2B|ADRA2C|ADRB1|ADRB2|ADRB3|GJA1|HIF1A|KCNH2|NDUFC2|NPPB|SELE|VCAM1|VEGFA	Other
CB-10-277	-0.233553	0.0025688	-2.18615	0.0323739	0.216565	-4.03035	42	0.016187	0.983813	0.117015	1	DNA synthesis inhibitor	NA	Other
CCMI	0.0919697	0.114476	0.955196	0.342981	0.700254	-5.84618	42	0.828509	0.171491	0.934782	1	acetylcholine receptor allosteric modulator	CHRNA7	Other
CCT128930	-0.409623	-0.125486	-3.52554	0.000775797	0.0159575	-0.724034	42	0.000387898	0.999612	0.00810344	1	AKT inhibitor	PKIA|PRKACA	Other
CCT129202	-0.0780986	-0.762402	-0.525466	0.601029	0.842914	-6.1554	42	0.300514	0.699486	0.588269	1	Aurora kinase inhibitor	AURKA|AURKB|AURKC	Other
CCT137690	-0.170119	-1.3341	-0.880754	0.381663	0.720368	-5.91234	42	0.190831	0.809169	0.476732	1	Aurora kinase inhibitor	AURKA|AURKB|AURKC	Other
CD-437	-1.18457	-4.0172	-3.79309	0.000326391	0.0080812	0.0682049	42	0.000163195	0.999837	0.00411684	1	retinoid receptor agonist	RARG	Other
cebranopadol	-0.119011	0.388574	-1.09414	0.277892	0.647768	-5.7088	42	0.138946	0.861054	0.408287	1	opioid receptor agonist	OPRL1|OPRM1	Other
cediranib	0.103261	-2.814	0.363852	0.717137	0.8942	-6.22567	42	0.641432	0.358568	0.839737	1	KIT inhibitor|VEGFR inhibitor	CSF1R|FLT1|FLT3|FLT4|KDR|KIT|PDGFRA|PDGFRB	EGFR inhibitor
cefdinir	0.145003	0.322654	1.64287	0.10519	0.426908	-4.994	42	0.947405	0.0525949	0.978132	1	bacterial cell wall synthesis inhibitor	MPO	Other
cefditoren-pivoxil	0.0669055	-0.182395	0.571687	0.569486	0.827611	-6.13064	42	0.715257	0.284743	0.885462	1	bacterial cell wall synthesis inhibitor	NA	Other
cefpiramide	0.00432927	0.519247	0.0334326	0.973431	0.993494	-6.29	42	0.513285	0.486715	0.759979	1	bacterial cell wall synthesis inhibitor	NA	Other
CEP-32496	-0.0838037	-0.292947	-0.465554	0.643075	0.863001	-6.18441	42	0.321538	0.678462	0.605924	1	RAF inhibitor	BRAF|RAF1	Other
CEP-33779	-0.133165	0.126723	-1.19939	0.234685	0.601584	-5.59279	42	0.117342	0.882658	0.37084	1	JAK inhibitor	JAK2	Other
CEP-37440	-0.496541	-0.317458	-3.68879	0.000459319	0.0102352	-0.245082	42	0.00022966	0.99977	0.00520432	1	ALK tyrosine kinase receptor inhibitor	ALK	Other
cephalomannine	-0.200274	-4.0366	-0.568726	0.571482	0.82961	-6.13229	42	0.285741	0.714259	0.576222	1	DNA polymerase inhibitor	NA	Other
cetrimonium	-0.305412	-1.2396	-1.29281	0.200607	0.563468	-5.48132	42	0.100303	0.899697	0.342981	1	NA	NA	Other
cetylpyridinium	-0.647644	-1.42215	-3.03535	0.00344172	0.0495088	-2.07115	42	0.00172086	0.998279	0.0255796	1	NA	NA	Other
CGM097	0.145641	-0.329376	0.605781	0.546748	0.819634	-6.11106	42	0.726626	0.273374	0.888025	1	MDM inhibitor	MDM2	Other
CGP-37849	-0.0639747	-0.117979	-0.588499	0.558216	0.821051	-6.12112	42	0.279108	0.720892	0.569677	1	glutamate receptor antagonist	GRIN2A|GRIN2B|GRIN2C|GRIN2D	Other
CGP-52411	-0.278612	-1.75728	-1.12728	0.263725	0.636462	-5.67337	42	0.131862	0.868138	0.397968	1	EGFR inhibitor	EGFR	EGFR inhibitor
CGP-54626	-0.119031	-0.0259372	-0.73376	0.465706	0.770699	-6.02756	42	0.232853	0.767147	0.523235	1	GABA receptor antagonist	GABBR1|GABBR2|KCTD12|KCTD16|KCTD8	Other
CGS-15943	-0.775996	-0.127082	-4.85431	7.79544e-06	0.000597483	3.5304	42	3.89772e-06	0.999996	0.000298742	1	adenosine receptor antagonist	ADORA1|ADORA2A|ADORA2B|ADORA3	Other
CGS-20625	0.00613132	0.388909	0.0744967	0.940842	0.981942	-6.28782	42	0.529579	0.470421	0.769617	1	benzodiazepine receptor agonist|GABA benzodiazepine site receptor partial agonist	GABRA1|GABRA2|GABRA3|GABRA4|GABRA5|GABRA6	Other
CH5132799	-1.00961	-1.46432	-4.98617	4.76716e-06	0.000459147	3.98973	42	2.38358e-06	0.999998	0.000229574	1	PI3K inhibitor	MTOR|PIK3CA|PIK3CB|PIK3CD|PIK3CG	Other
chicago-sky-blue-6b	0.0457785	0.214405	0.461756	0.645782	0.864275	-6.18613	42	0.677109	0.322891	0.862185	1	glutamate inhibitor|macrophage migration inhibiting factor inhibitor	MIF	Other
chidamide	-0.0788051	-0.330574	-0.493924	0.623008	0.852571	-6.17111	42	0.311504	0.688496	0.597533	1	HDAC inhibitor	HDAC10|HDAC3	Other
CHIR-124	-0.045124	-2.94402	-0.135988	0.892247	0.965938	-6.28147	42	0.446123	0.553877	0.713477	1	CHK inhibitor	CHEK1	Other
CHIR-98014	0.383252	0.512835	3.34766	0.00135229	0.0241068	-1.22922	42	0.999324	0.000676144	0.99996	0.452002	glycogen synthase kinase inhibitor	GSK3A|GSK3B	Other
CHIR-99021	0.139601	0.11775	0.813576	0.418828	0.74267	-5.96755	42	0.790586	0.209414	0.923814	1	glycogen synthase kinase inhibitor	CDK1|GSK3A|GSK3B|MAPK1	Other
chlorambucil	-0.00144121	-0.253669	-0.0131317	0.989563	0.998965	-6.29046	42	0.494781	0.505219	0.749939	1	DNA inhibitor	NA	Other
chloramphenicol-palmitate	0.0411323	0.0532485	0.527075	0.599918	0.842914	-6.15457	42	0.700041	0.299959	0.875543	1	protein synthesis inhibitor	NA	Other
chlorhexidine	0.206198	0.104058	1.30528	0.196352	0.561701	-5.46584	42	0.901824	0.098176	0.959983	1	membrane integrity inhibitor	NA	Other
chlorindanol	-0.257627	0.37198	-2.58859	0.011854	0.11402	-3.16605	42	0.00592701	0.994073	0.059582	1	NA	NA	Other
chlormidazole	-0.118825	-0.931315	-0.668767	0.505988	0.800759	-6.07193	42	0.252994	0.747006	0.547207	1	fungal lanosterol demethylase inhibitor	NA	Other
chloropyramine	-0.0337233	0.0294739	-0.405798	0.68621	0.882176	-6.20987	42	0.343105	0.656895	0.624112	1	histamine receptor antagonist	HRH1	Other
chloroxine	0.149894	-0.511189	0.963952	0.338606	0.697559	-5.83806	42	0.830697	0.169303	0.93646	1	opioid receptor antagonist	OPRK1	Other
chlorpropamide	0.069465	0.181781	0.612331	0.542433	0.819472	-6.10717	42	0.728784	0.271216	0.889848	1	ATP channel blocker	ABCC8|KCNJ10|KCNJ11	Other
chlorpyrifos	-0.0372584	0.262161	-0.449758	0.654366	0.866369	-6.19148	42	0.327183	0.672817	0.609253	1	acetylcholinesterase inhibitor	ACHE	Other
chlorquinaldol	0.145097	0.0316189	1.27126	0.208119	0.574908	-5.50774	42	0.89594	0.10406	0.958608	1	other antibiotic	NA	Other
chromocarb	0.164552	0.281545	1.48121	0.143333	0.481084	-5.23254	42	0.928334	0.0716663	0.971313	1	antispasmodic	NA	Other
CI-844	-0.0895187	0.204942	-0.852846	0.396845	0.72782	-5.9358	42	0.198422	0.801578	0.486772	1	NA	NA	Other
cibenzoline	0.0297303	0.284207	0.448717	0.655113	0.866369	-6.19194	42	0.672444	0.327556	0.858373	1	sodium channel blocker	NA	Other
ciclesonide	-0.471556	-0.0226624	-3.90915	0.000221847	0.00631084	0.423178	42	0.000110924	0.999889	0.00322402	1	glucocorticoid receptor agonist	NR3C1|SERPINA6	Other
ciclopirox	-0.277548	-1.35722	-1.50828	0.136279	0.477015	-5.19419	42	0.0681397	0.93186	0.280316	1	membrane integrity inhibitor	ATP1A1	Other
CID-5458317	0.148817	-1.00615	0.785971	0.434711	0.751066	-5.98899	42	0.782644	0.217356	0.918828	1	MAP kinase phosphatase inhibitor	MAPK3	Other
cilostamide	-0.136487	-0.0727502	-1.30013	0.1981	0.562335	-5.47225	42	0.0990501	0.90095	0.342196	1	phosphodiesterase inhibitor	PDE3A|PDE3B	Other
cimetidine	0.100087	0.202245	1.36488	0.176947	0.534038	-5.3899	42	0.911526	0.0884737	0.966464	1	histamine receptor antagonist	HRH2|SLC29A4|SLC47A1|SLC47A2	Other
cinacalcet	-0.087684	-0.00555782	-1.20233	0.233552	0.601584	-5.5894	42	0.116776	0.883224	0.37084	1	calcium channel activator	CASR	Other
cinalukast	0.134735	0.289026	1.97994	0.0519033	0.289145	-4.4247	42	0.974048	0.0259516	0.991853	1	leukotriene receptor antagonist	CYSLTR1	Other
cinnarazine	-0.0383405	0.329208	-0.454386	0.651049	0.866369	-6.18943	42	0.325525	0.674475	0.608275	1	calcium channel blocker	NA	Other
cinromide	-0.0695472	0.175931	-0.949294	0.345951	0.70027	-5.85162	42	0.172976	0.827024	0.457957	1	NA	NA	Other
ciprofibrate	-0.454983	-0.296371	-2.22977	0.0291869	0.199096	-3.94261	42	0.0145934	0.985407	0.107798	1	PPAR receptor agonist	PPARA	Other
cisplatin	0.301404	0.42429	4.20795	7.98889e-05	0.00305176	1.36618	42	0.99996	3.99445e-05	0.99996	0.0534058	DNA alkylating agent|DNA synthesis inhibitor	XIAP	Other
CL-218872	-0.0822183	0.199264	-0.977968	0.331679	0.693242	-5.8249	42	0.165839	0.834161	0.452729	1	benzodiazepine receptor agonist	GABRA1|GABRA2|GABRA3|GABRA5|GABRB2|GABRG2	Other
cladribine	-0.248014	-2.46962	-0.586114	0.559808	0.821685	-6.12249	42	0.279904	0.720096	0.569677	1	adenosine deaminase inhibitor|ribonucleotide reductase inhibitor	ADA|PNP|POLA1|POLE|POLE2|POLE3|POLE4|RRM1|RRM2|RRM2B	Other
clebopride	-0.0138976	0.0223432	-0.386697	0.700231	0.888077	-6.21728	42	0.350115	0.649885	0.628275	1	dopamine receptor antagonist	ACHE|DRD2	Other
clenbuterol	-0.124227	0.327056	-1.31331	0.19365	0.561627	-5.4558	42	0.096825	0.903175	0.340316	1	adrenergic receptor agonist	ADRB1|ADRB2|ADRB3|NGF|TNF	Other
clindamycin-phosphate	-0.108287	0.180164	-1.26027	0.212031	0.582826	-5.52105	42	0.106015	0.893985	0.356578	1	protein synthesis inhibitor	NA	Other
clobetasol-propionate	-0.455154	-0.063479	-3.72313	0.000410692	0.00963325	-0.142559	42	0.000205346	0.999795	0.00490263	1	glucocorticoid receptor agonist	NR3C1|PLA2G1B	Other
clobutinol	0.109917	0.328228	0.942582	0.349349	0.70027	-5.85776	42	0.825325	0.174675	0.933814	1	antitussive	NA	Other
clocortolone-pivalate	-0.345386	-0.179032	-2.2683	0.0266049	0.191241	-3.86388	42	0.0133025	0.986698	0.103988	1	steroid	NR3C1|PLA2G1B	Other
clofarabine	-0.428799	-3.41581	-1.17595	0.24386	0.61517	-5.61951	42	0.12193	0.87807	0.38178	1	ribonucleotide reductase inhibitor	POLA1|POLD1|POLE|RRM1|RRM2|RRM2B	Other
clofazimine	0.0297308	0.1958	0.320706	0.749452	0.906298	-6.24013	42	0.625274	0.374726	0.832241	1	GK0582 inhibitor	NA	Other
clofibrate	0.114819	0.0538156	1.32072	0.191177	0.558088	-5.44647	42	0.904411	0.0955887	0.961618	1	PPAR receptor agonist	LPL|PPARA	Other
clofoctol	-0.0250111	0.405423	-0.276871	0.782749	0.919963	-6.25297	42	0.391375	0.608625	0.665735	1	protein synthesis inhibitor	NA	Other
clomifene	-0.0745548	-0.0894829	-0.765019	0.447	0.753886	-6.00478	42	0.2235	0.7765	0.510015	1	estrogen receptor antagonist	ESR1	Other
clonazepam	-0.683034	-4.64071	-1.55654	0.124387	0.456882	-5.12423	42	0.0621933	0.937807	0.267371	1	GABA benzodiazepine site receptor agonist	GABRA1|GABRA2|GABRA3|GABRA4|GABRA5|GABRA6|GABRB1|GABRB2|GABRB3|GABRD|GABRE|GABRG1|GABRG2|GABRG3|GABRP|GABRQ|TSPO	Other
clopamide	-0.168531	-0.192073	-0.958173	0.34149	0.700254	-5.84343	42	0.170745	0.829255	0.457185	1	sodium/chloride cotransporter inhibitor	NA	Other
clotrimazole	-0.0579619	0.25926	-0.663109	0.509581	0.801542	-6.0756	42	0.254791	0.745209	0.548559	1	cytochrome P450 inhibitor|imidazoline receptor ligand	CYP3A4|KCNN4|NR1I2|NR1I3|TRPM2|TRPM4|TRPM8	Other
CMPD-1	0.191462	-1.40629	1.03926	0.302494	0.668121	-5.76521	42	0.848753	0.151247	0.940947	1	p38 MAPK inhibitor	GNRHR|MAPK14	Other
CNX-2006	-0.240649	-0.101065	-2.25084	0.0277492	0.193233	-3.89971	42	0.0138746	0.986125	0.104804	1	EGFR inhibitor	EGFR	EGFR inhibitor
CNX-774	-0.408201	-0.330555	-1.94893	0.0555771	0.301453	-4.48103	42	0.0277886	0.972211	0.168459	1	Bruton's tyrosine kinase (BTK) inhibitor	BTK	Other
cobicistat	-0.0663241	0.283921	-0.628964	0.531554	0.813168	-6.0971	42	0.265777	0.734223	0.559221	1	cytochrome P450 inhibitor	CYP3A4|CYP3A43|CYP3A5|CYP3A7	Other
cobimetinib	-1.20845	-1.23681	-4.8174	8.93767e-06	0.000597483	3.40279	42	4.46884e-06	0.999996	0.000298742	1	MEK inhibitor	NA	Other
colchicine	-0.0120834	-2.0699	-0.0347618	0.972375	0.993175	-6.28995	42	0.486188	0.513812	0.742895	1	microtubule inhibitor	GLRA1|GLRA2|TUBA1A|TUBA1B|TUBA1C|TUBA3C|TUBA3D|TUBA3E|TUBA4A|TUBB|TUBB1|TUBB2A|TUBB2B|TUBB3|TUBB4A|TUBB4B|TUBB6|TUBB8	Other
colforsin-daproate	0.145549	0.28053	1.60664	0.112931	0.435025	-5.04944	42	0.943535	0.0564654	0.977942	1	adenylyl cyclase activator	NA	Other
colfosceril-palmitate	-0.127985	-0.20132	-1.1083	0.271774	0.644125	-5.69378	42	0.135887	0.864113	0.403736	1	pulmonary surfactant	NA	Other
colistin-b-sulfate	0.00605254	0.267702	0.0651056	0.948288	0.984169	-6.28847	42	0.525856	0.474144	0.768382	1	bacterial permeability inducer	NA	Other
combretastatin-A-4	0.280974	-2.35309	0.826224	0.411669	0.738402	-5.95748	42	0.794166	0.205834	0.924912	1	tubulin polymerization inhibitor	NA	Other
costunolide	-0.0139223	0.345861	-0.160175	0.873235	0.957764	-6.27796	42	0.436617	0.563383	0.706728	1	telomerase inhibitor	NA	Other
CP-673451	-0.0243273	-0.0717581	-0.141968	0.88754	0.964748	-6.28066	42	0.44377	0.55623	0.713125	1	PDGFR tyrosine kinase receptor inhibitor	KIT|PDGFRA|PDGFRB	Other
CP-724714	-0.204828	-0.344876	-1.71697	0.0906981	0.400209	-4.87709	42	0.0453491	0.954651	0.228799	1	EGFR inhibitor|protein tyrosine kinase inhibitor	ERBB2	EGFR inhibitor
CP-945,598	0.0469763	-0.601035	0.230584	0.818355	0.942456	-6.26447	42	0.590822	0.409178	0.809603	1	cannabinoid receptor antagonist	CNR1	Other
CPI-1189	-0.0750075	-0.296663	-0.518193	0.606065	0.842914	-6.15911	42	0.303033	0.696967	0.588691	1	tumor necrosis factor release inhibitor	TNF	Other
CPP	-0.106558	-0.947758	-0.542403	0.589377	0.839028	-6.14657	42	0.294688	0.705312	0.585455	1	glutamate receptor antagonist	GRIN1|GRIN2A|GRIN2B|GRIN2C|GRIN2D	Other
CR8-(R)	-0.2293	-5.4904	-0.765271	0.446852	0.753886	-6.00459	42	0.223426	0.776574	0.510015	1	CDK inhibitor	CCNA2	Other
creatine	0.0951866	0.350534	0.871134	0.386854	0.720368	-5.92051	42	0.806573	0.193427	0.927088	1	NA	CKB|CKM|CKMT1A|CKMT2|GAMT|SLC6A8	Other
crizotinib	-0.182137	-0.539528	-1.23507	0.221205	0.589893	-5.55116	42	0.110602	0.889398	0.3629	1	ALK tyrosine kinase receptor inhibitor	ALK|MET	Other
cromakalim	0.11864	0.160471	1.12479	0.26477	0.637834	-5.67606	42	0.867615	0.132385	0.946167	1	NA	KCNJ8	Other
crystal-violet	-0.288559	-2.16575	-1.05215	0.296587	0.665549	-5.75221	42	0.148293	0.851707	0.423736	1	other antibiotic	NA	Other
CS-110266	-0.172335	-0.0714887	-0.94151	0.349894	0.700311	-5.85874	42	0.174947	0.825053	0.458516	1	dopamine receptor agonist	SLC6A3	Other
CUDC-101	0.0222524	-0.832613	0.0736104	0.941544	0.981942	-6.28789	42	0.529228	0.470772	0.769617	1	EGFR inhibitor	EGFR|ERBB2	EGFR inhibitor
CUDC-907	-0.419443	-5.92801	-1.5013	0.13807	0.477015	-5.20413	42	0.0690349	0.930965	0.281021	1	PI3K inhibitor	HDAC2|PIK3R1	Other
CX-4945	-0.577247	-0.473543	-3.41867	0.00108541	0.0207314	-1.0297	42	0.000542707	0.999457	0.0105159	1	casein kinase inhibitor	CSNK2A1|CSNK2A2|DAPK3|HIPK3	Other
CX-5461	0.0395018	-1.61181	0.113006	0.91037	0.973732	-6.28428	42	0.544815	0.455185	0.780824	1	RNA polymerase inhibitor	NA	Other
CYC116	-0.260147	-0.0605322	-1.53188	0.130355	0.469775	-5.16023	42	0.0651774	0.934823	0.274649	1	Aurora kinase inhibitor	AURKA|AURKB|KDR	Other
cyclocytidine	-0.519233	-2.21753	-1.79761	0.0768365	0.355469	-4.74453	42	0.0384183	0.961582	0.203025	1	DNA synthesis inhibitor|RNA synthesis inhibitor	NA	Other
cycloheximide	-0.225258	-1.86817	-1.09255	0.278584	0.647768	-5.71047	42	0.139292	0.860708	0.408407	1	protein synthesis inhibitor	RPL3	Other
cyclophosphamide	-0.306736	0.198806	-2.65314	0.00999045	0.101964	-3.01632	42	0.00499523	0.995005	0.0530049	1	DNA alkylating agent	CYP2A6|CYP2B6|CYP2C18|CYP2C19|CYP2C8|CYP2C9|CYP2D6|CYP3A4|CYP3A5|CYP3A7	Other
cyclosporin-a	-0.38977	-0.0721955	-2.93367	0.00460938	0.0616274	-2.33211	42	0.00230469	0.997695	0.0317667	1	calcineurin inhibitor	PPP3CA	Other
cyclosporine	-0.0382672	0.175716	-0.490073	0.625716	0.855129	-6.17296	42	0.312858	0.687142	0.598835	1	calcineurin inhibitor	ABCB11|CAMLG|FPR1|PPIA|PPIF|PPP3R2|SLC10A1|SLCO1B1|SLCO1B3	Other
cyclovalone	-0.0534412	-0.319972	-0.257617	0.797508	0.928805	-6.25801	42	0.398754	0.601246	0.675658	1	breast cancer resistance protein inhibitor	ABCG2	Other
cyproheptadine	-0.0908379	-0.0281348	-0.954046	0.343559	0.700254	-5.84724	42	0.171779	0.828221	0.457323	1	histamine receptor antagonist	ADRA1A|ADRA1B|ADRA1D|CHRM1|CHRM2|CHRM3|HRH1|HTR2A|HTR2C|HTR6|HTR7	Other
cyproterone-acetate	-0.0117687	-0.129017	-0.110615	0.912259	0.974235	-6.28454	42	0.456129	0.543871	0.720952	1	androgen receptor antagonist	ADORA1|AR	Other
cyromazine	-0.0873591	0.262718	-1.03481	0.304554	0.668121	-5.76966	42	0.152277	0.847723	0.4304	1	NA	NA	Other
CYT-997	0.219874	-2.95885	0.706975	0.482083	0.78699	-6.04634	42	0.758959	0.241041	0.904392	1	tubulin polymerization inhibitor	TUBB	Other
cyt387	-0.0315545	-0.502955	-0.210991	0.833547	0.945593	-6.26872	42	0.416774	0.583226	0.691348	1	NA	JAK1|JAK2|JAK3	Other
cytarabine	0.0778665	0.424854	1.05018	0.297486	0.665863	-5.75421	42	0.851257	0.148743	0.941047	1	ribonucleotide reductase inhibitor	POLA1|POLB|POLD1|POLE	Other
cytochlor	-0.163061	-1.13089	-0.824862	0.412436	0.738402	-5.95857	42	0.206218	0.793782	0.495141	1	NA	NA	Other
D-4476	-0.193323	0.354184	-1.98609	0.0512	0.28642	-4.41344	42	0.0256	0.9744	0.159196	1	TGF beta receptor inhibitor	CSNK1A1|CSNK1D|TGFB1	Other
D-64131	-0.0506223	-2.83115	-0.170912	0.864818	0.952295	-6.27622	42	0.432409	0.567591	0.702086	1	microtubule inhibitor	TUBB	Other
D-7193	-0.301506	-0.989886	-1.3993	0.16643	0.516552	-5.34461	42	0.083215	0.916785	0.311663	1	NA	NA	Other
D-Serine	-0.249989	0.100797	-2.55404	0.0129761	0.123043	-3.24496	42	0.00648807	0.993512	0.0642559	1	glutamate receptor agonist	GLRA1|GRIN1|GRIN2A|GRIN2B|GRIN2C|GRIN2D|SERPINB3	Other
dabrafenib	0.0997902	-0.114649	0.597749	0.552063	0.819924	-6.11577	42	0.723968	0.276032	0.888025	1	RAF inhibitor	BRAF|LIMK1|NEK11|RAF1|SIK1	Other
dacarbazine	-0.0382173	-0.059102	-0.530151	0.597795	0.842914	-6.15298	42	0.298898	0.701102	0.587541	1	DNA alkylating agent	PGD|POLA2	Other
dacinostat	-0.467279	-5.80234	-1.75048	0.0847064	0.378771	-4.82267	42	0.0423532	0.957647	0.216959	1	HDAC inhibitor	HDAC1|HDAC2|HDAC3|HDAC4|HDAC5|HDAC6|HDAC7|HDAC8|HDAC9	Other
daclatasvir	-0.134453	0.0927731	-1.26879	0.208995	0.576138	-5.51074	42	0.104498	0.895502	0.352812	1	HCV inhibitor	NA	Other
dacomitinib	-0.874072	-0.740729	-5.09147	3.20712e-06	0.000428792	4.36032	42	1.60356e-06	0.999998	0.000214396	1	EGFR inhibitor	EGFR|ERBB2|ERBB4	EGFR inhibitor
danazol	-0.0328636	-0.158074	-0.21967	0.82681	0.942887	-6.26688	42	0.413405	0.586595	0.688401	1	estrogen receptor antagonist|progesterone receptor agonist	AR|CCL2|ESR1|GNRHR|GNRHR2|PGR	Other
dapivirine	-0.0710927	-1.2937	-0.488006	0.627171	0.85564	-6.17395	42	0.313585	0.686415	0.598948	1	non-nucleoside reverse transcriptase inhibitor	CYP3A4|CYP3A5	Other
darapladib	0.16928	0.275689	1.6172	0.110628	0.431225	-5.0334	42	0.944686	0.0553142	0.977942	1	phospholipase inhibitor	PLA2G7	Other
darifenacin	0.0524126	-0.350458	0.428447	0.669728	0.873793	-6.20063	42	0.665136	0.334864	0.855906	1	acetylcholine receptor antagonist	CHRM1|CHRM2|CHRM3|CHRM4|CHRM5	Other
dasatinib	-0.382108	-1.92557	-1.42816	0.157983	0.504113	-5.30579	42	0.0789916	0.921008	0.304149	1	Bcr-Abl kinase inhibitor|ephrin inhibitor|KIT inhibitor|PDGFR tyrosine kinase receptor inhibitor|src inhibitor|tyrosine kinase inhibitor	ABL1|ABL2|BLK|EPHA2|FGR|FRK|FYN|HCK|KIT|LCK|LYN|PDGFRB|SRC|SRMS|STAT5B|YES1	Other
daunorubicin	-0.300666	-3.50221	-0.96672	0.33723	0.695798	-5.83547	42	0.168615	0.831385	0.453599	1	RNA synthesis inhibitor|topoisomerase inhibitor	TOP2A|TOP2B	Other
DCEBIO	-0.358609	-1.67939	-1.23913	0.219709	0.588679	-5.54635	42	0.109854	0.890146	0.361762	1	potassium channel activator	KCNN2|KCNN3|KCNN4	Other
decitabine	-0.362915	-0.716204	-2.38316	0.0200658	0.156889	-3.62244	42	0.0100329	0.989967	0.0838374	1	DNA methyltransferase inhibitor	DNMT1|DNMT3A	Other
defactinib	-0.289291	-0.44161	-2.32725	0.0230447	0.172127	-3.74122	42	0.0115223	0.988478	0.0939353	1	focal adhesion kinase inhibitor	PTK2	Other
deferasirox	0.0571226	0.118779	0.476957	0.634976	0.857539	-6.17916	42	0.682512	0.317488	0.865688	1	chelating agent	CYP3A4	Other
deflazacort	-0.435209	-0.598139	-1.71083	0.091832	0.403363	-4.88695	42	0.045916	0.954084	0.230385	1	glucocorticoid receptor agonist	NR3C1	Other
deforolimus	0.194147	-2.20766	0.643039	0.522438	0.807514	-6.08837	42	0.738781	0.261219	0.895513	1	mTOR inhibitor	MTOR	Other
dehydrocholate-acid	0.0272348	0.164967	0.297355	0.767134	0.912821	-6.2472	42	0.616433	0.383567	0.829981	1	NA	NA	Other
delanzomib	-0.131577	-5.53108	-0.372132	0.710993	0.893419	-6.22269	42	0.355496	0.644504	0.632888	1	proteasome inhibitor	CMA1|CTSG|CYP3A4|ELANE	Other
demecarium	-0.00352037	0.312631	-0.0451442	0.964129	0.991858	-6.28954	42	0.482065	0.517935	0.74188	1	acetylcholinesterase inhibitor	ACHE|BCHE	Other
dequalinium	-0.144688	-0.929878	-1.12765	0.26357	0.636462	-5.67297	42	0.131785	0.868215	0.397968	1	PKC inhibitor	KCNN1|KCNN3	Other
desoxycortone	0.0935766	0.619395	1.01917	0.31186	0.672511	-5.78516	42	0.84407	0.15593	0.940701	1	mineralocorticoid receptor agonist	NR3C1|NR3C2	Other
dexamethasone-acetate	-0.253019	0.330208	-2.34289	0.0221741	0.169264	-3.70823	42	0.011087	0.988913	0.0913819	1	glucocorticoid receptor agonist	NA	Other
dianhydrogalactitol	0.248288	-1.99928	1.13901	0.258836	0.634912	-5.66059	42	0.870582	0.129418	0.946911	1	DNA alkylating agent	NA	Other
diaveridine	-0.208825	-0.0193355	-1.46908	0.146586	0.483363	-5.24951	42	0.0732931	0.926707	0.290918	1	dihydrofolate reductase inhibitor	NA	Other
diazooxonorleucine	-0.0631921	0.186856	-0.755373	0.452726	0.759466	-6.01191	42	0.226363	0.773637	0.514706	1	glutamate receptor antagonist	NA	Other
dichlorisone-acetate	-0.199059	0.0896334	-1.81462	0.0741495	0.347852	-4.71585	42	0.0370747	0.962925	0.197486	1	NA	NA	Other
dichloroacetate	0.0240066	-0.248952	0.281406	0.779283	0.919456	-6.25172	42	0.610358	0.389642	0.825961	1	pyruvate dehydrogenase kinase inhibitor	PDK1	Other
dichlorvos	0.0687575	-4.11044	0.202072	0.840485	0.948018	-6.27052	42	0.579758	0.420242	0.804918	1	acetylcholinesterase inhibitor	NA	Other
diclazuril	0.419855	-2.29374	1.24469	0.217668	0.587495	-5.53973	42	0.891166	0.108834	0.955484	1	antiprotozoal agent	NA	Other
dicycloverine	0.111827	0.150261	1.08788	0.280625	0.649128	-5.71537	42	0.859687	0.140313	0.943476	1	acetylcholine receptor antagonist	CHRM1|CHRM2|CHRM3	Other
dienogest	-0.173333	-0.258949	-1.08042	0.283905	0.653323	-5.72315	42	0.141952	0.858048	0.413487	1	progesterone receptor agonist	PGR	Other
difluprednate	-0.132877	-1.33005	-0.60791	0.545344	0.819634	-6.1098	42	0.272672	0.727328	0.564658	1	glucocorticoid receptor agonist	NR3C1	Other
digitoxigenin	0.371418	-4.45083	0.943348	0.348961	0.70027	-5.85706	42	0.82552	0.17448	0.933814	1	ATPase inhibitor	ATP1A1	Other
digitoxin	0.143418	-3.26713	0.222967	0.824253	0.942887	-6.26617	42	0.587873	0.412127	0.809251	1	ATPase inhibitor	ATP1A1	Other
digoxigenin	0.0525138	-0.105339	0.474724	0.636558	0.857942	-6.1802	42	0.681721	0.318279	0.865585	1	steroid	NA	Other
digoxin	0.765015	-5.53081	1.80086	0.0763158	0.355469	-4.73905	42	0.961842	0.0381579	0.987698	1	ATPase inhibitor	ATP1A1	Other
dihydroartemisinin	-0.04944	0.389307	-0.409189	0.683732	0.880949	-6.20852	42	0.341866	0.658134	0.623568	1	antimalarial agent	NA	Other
dihydroergocristine	-0.13909	0.249742	-1.29563	0.199639	0.563468	-5.47783	42	0.0998194	0.900181	0.342981	1	adrenergic receptor antagonist|prolactin inhibitor	ADRA1A|ADRB1|DRD1|DRD2|DRD3|DRD4|DRD5|HTR1A|HTR2A|HTR3A|HTR4|HTR5A|HTR6|HTR7	Other
dihydromyricetin	-0.464368	-1.25911	-1.90197	0.0615621	0.31499	-4.56483	42	0.0307811	0.969219	0.176931	1	NA	NA	Other
dimethisoquin	0.091862	0.11424	0.877088	0.383636	0.720368	-5.91546	42	0.808182	0.191818	0.927088	1	local anesthetic	NA	Other
dinaciclib	-0.0651554	-3.94305	-0.326873	0.744804	0.905708	-6.23818	42	0.372402	0.627598	0.648309	1	CDK inhibitor	CDK1|CDK2|CDK5|CDK9	Other
dioscin	0.0969647	-0.88414	0.448658	0.655155	0.866369	-6.19196	42	0.672423	0.327577	0.858373	1	apoptosis stimulant	CXCR3	Other
diphemanil	0.0632756	0.135154	0.778012	0.439356	0.753886	-5.99504	42	0.780322	0.219678	0.91839	1	acetylcholine receptor antagonist	CHRM3	Other
diphenyleneiodonium	-0.334307	-2.74992	-1.17222	0.245344	0.615431	-5.62372	42	0.122672	0.877328	0.383207	1	nitric oxide synthase inhibitor	NOS2|NOS3	Other
dirithromycin	0.126528	0.258898	1.03201	0.305853	0.668121	-5.77245	42	0.847074	0.152926	0.940701	1	bacterial 50S ribosomal subunit inhibitor	NA	Other
disulfiram	0.142618	-2.02555	0.516126	0.6075	0.842914	-6.16015	42	0.69625	0.30375	0.872809	1	aldehyde dehydrogenase inhibitor|DNA methyltransferase inhibitor|TRPV agonist	ALDH2|DBH	Other
DMH1	0.0921003	0.0619279	0.879371	0.382407	0.720368	-5.91352	42	0.808797	0.191203	0.927088	1	ALK tyrosine kinase receptor inhibitor	ACVR1	Other
docetaxel	-0.160604	-3.57805	-0.529089	0.598528	0.842914	-6.15353	42	0.299264	0.700736	0.587541	1	tubulin polymerization inhibitor	BCL2|MAP2|MAP4|MAPT|NR1I2|TUBB|TUBB1	Other
dolastatin-10	0.407673	-3.62469	1.10984	0.271117	0.644125	-5.69214	42	0.864441	0.135559	0.943476	1	tubulin polymerization inhibitor	TUBB	Other
dolutegravir	-0.213561	-0.464381	-2.105	0.0391206	0.244949	-4.18959	42	0.0195603	0.98044	0.134113	1	HIV integrase inhibitor	CYP3A4|CYP3A5|CYP3A7|POU2F2|UGT1A1	Other
domiphen	-0.162197	-0.51273	-1.43301	0.156598	0.502089	-5.2992	42	0.0782988	0.921701	0.303402	1	NA	NA	Other
domperidone	-0.134529	-0.281271	-0.822736	0.413635	0.739281	-5.96027	42	0.206818	0.793182	0.495547	1	dopamine receptor antagonist	DRD2|DRD3	Other
dorzolamide	0.0249971	0.287797	0.265535	0.791429	0.926401	-6.25598	42	0.604285	0.395715	0.821902	1	carbonic anhydrase inhibitor	CA1|CA12|CA14|CA2|CA4|CA7	Other
dovitinib	0.0755113	-0.1257	0.695331	0.489301	0.789081	-6.05428	42	0.75535	0.24465	0.904214	1	EGFR inhibitor|FGFR inhibitor|FLT3 inhibitor|PDGFR tyrosine kinase receptor inhibitor|VEGFR inhibitor	CSF1R|EGFR|FGFR1|FGFR2|FGFR3|FLT1|FLT3|FLT4|INSR|KDR|KIT|PDGFRA|PDGFRB	EGFR inhibitor
doxifluridine	-0.0891414	0.206334	-0.787154	0.434023	0.751066	-5.98809	42	0.217012	0.782988	0.50636	1	thymidylate synthase inhibitor	TYMS	Other
doxorubicin	-0.289913	-5.47158	-0.774726	0.441282	0.753886	-5.99752	42	0.220641	0.779359	0.510015	1	topoisomerase inhibitor	TOP2A	Other
doxycycline	-0.119363	-0.446793	-1.13793	0.259283	0.634912	-5.66177	42	0.129642	0.870358	0.397968	1	metalloproteinase inhibitor	MMP8	Other
dronedarone	-0.242889	-1.07772	-1.05202	0.296647	0.665549	-5.75234	42	0.148323	0.851677	0.423736	1	adrenergic receptor antagonist	ADRA1A|ADRA1B|ADRA1D|ADRA2A|ADRA2B|ADRA2C|ADRB1|CACNA1C|CACNA1D|CACNA1F|CACNA1S|CACNB1|CACNB2|CACNB3|CACNB4|KCNA5|KCNH2|KCNK2|SCN1A	Other
DU-728	-0.0395426	0.22805	-0.422624	0.67395	0.875233	-6.20306	42	0.336975	0.663025	0.618868	1	structural glycoprotein antagonist	ITGA2B|ITGB3	Other
DVD-111	-0.0800153	0.160254	-1.06537	0.29061	0.661916	-5.73872	42	0.145305	0.854695	0.419595	1	NA	NA	Other
E7449	-0.161239	-1.17871	-0.698073	0.487596	0.787338	-6.05242	42	0.243798	0.756202	0.536998	1	PARP inhibitor	PARP1|PARP2|TNKS|TNKS2	Other
ebastine	-0.217832	0.388272	-2.29585	0.0248845	0.180819	-3.80688	42	0.0124423	0.987558	0.0984338	1	histamine receptor antagonist	CYP3A4|HRH1	Other
ecamsule-triethanolamine	-0.112313	-0.4671	-0.76944	0.444391	0.753886	-6.00148	42	0.222195	0.777805	0.510015	1	NA	NA	Other
efonidipine-monoethanolate	0.0931247	-0.136184	0.921146	0.360346	0.708824	-5.87709	42	0.819827	0.180173	0.932859	1	L-type calcium channel blocker|T-type calcium channel blocker	CACNA1C|CACNA1G	Other
elacridar	-0.0161265	0.160633	-0.239433	0.811516	0.939673	-6.26244	42	0.405758	0.594242	0.683452	1	P glycoprotein inhibitor	ABCB1	Other
elesclomol	0.301224	-2.79246	0.894328	0.374412	0.720368	-5.90067	42	0.812794	0.187206	0.928808	1	oxidative stress inducer	HSPA1A	Other
embelin	0.118416	-0.101143	0.899638	0.3716	0.72023	-5.89605	42	0.8142	0.1858	0.929215	1	HCV inhibitor|XIAP inhibitor	XIAP	Other
EMD-53998	0.0350161	-0.38621	0.321519	0.748838	0.906298	-6.23988	42	0.625581	0.374419	0.832241	1	phosphodiesterase inhibitor	TNNC1	Other
emetine	-0.260568	-5.02052	-0.856821	0.39466	0.726804	-5.9325	42	0.19733	0.80267	0.485875	1	protein synthesis inhibitor	RPS2	Other
endo-IWR-1	-0.250143	-1.43402	-1.28894	0.20194	0.56484	-5.48609	42	0.10097	0.89903	0.343503	1	PARP inhibitor	TNKS|TNKS2	Other
ENMD-2076	-0.333644	-1.73977	-1.52944	0.130959	0.469775	-5.16377	42	0.0654793	0.934521	0.274649	1	Aurora kinase inhibitor|FLT3 inhibitor|VEGFR inhibitor	AURKA|FLT3|KDR|PDGFRA|PTK2|SRC	EGFR inhibitor
enoximone	0.0163099	0.119938	0.199884	0.842189	0.948018	-6.27095	42	0.578905	0.421095	0.80457	1	phosphodiesterase inhibitor	PDE3A	Other
entinostat	-0.112811	-1.44256	-0.302983	0.76286	0.909852	-6.24555	42	0.38143	0.61857	0.656335	1	HDAC inhibitor	HDAC1|HDAC2|HDAC3|HDAC9	Other
enzalutamide	-0.04405	0.19575	-0.49676	0.621017	0.852312	-6.16973	42	0.310509	0.689491	0.597338	1	androgen receptor antagonist	AR	Other
epiandrosterone	-0.248296	0.232038	-2.54002	0.0134582	0.124956	-3.27673	42	0.00672912	0.993271	0.0656703	1	steroid	G6PD	Other
epinastine	0.0921564	0.363321	1.10508	0.273158	0.644125	-5.69721	42	0.863421	0.136579	0.943476	1	histamine receptor antagonist	ADRA1A|ADRA2A|HRH1|HRH2|HTR2A|HTR7	Other
epinephrine	-0.0104399	-0.327708	-0.0806274	0.935983	0.981498	-6.28736	42	0.467992	0.532008	0.728852	1	adrenergic receptor agonist|neurotransmitter	ADRA1A|ADRA1B|ADRA1D|ADRA2A|ADRA2B|ADRA2C|ADRB1|ADRB2|ADRB3|PAH|TNF	Other
epirubicin	0.297229	-3.1514	0.478609	0.633806	0.857539	-6.17839	42	0.683097	0.316903	0.865688	1	topoisomerase inhibitor	CHD1|TOP2A	Other
epothilone-a	-0.31469	-3.08677	-0.943817	0.348722	0.70027	-5.85663	42	0.174361	0.825639	0.458516	1	microtubule stabilizing agent	NA	Other
epothilone-b	0.092151	-2.82511	0.285423	0.776218	0.91841	-6.25061	42	0.611891	0.388109	0.827197	1	microtubule stabilizing agent|tubulin polymerization inhibitor	TUBA1A|TUBA1B|TUBA1C|TUBA3C|TUBA4A|TUBA8|TUBB|TUBB1|TUBB3|TUBB4A|TUBB4B	Other
epothilone-d	-0.804352	-2.63391	-1.50101	0.138145	0.477015	-5.20455	42	0.0690726	0.930927	0.281021	1	microtubule stabilizing agent|tubulin polymerization inhibitor	TUBA1A|TUBA1B|TUBA1C|TUBA3C|TUBA4A|TUBA8|TUBB|TUBB1|TUBB3|TUBB4A|TUBB4B	Other
eprinomectin	-0.0232543	0.165543	-0.312444	0.755693	0.906298	-6.2427	42	0.377847	0.622153	0.652688	1	benzodiazepine receptor agonist	NA	Other
eprobemide	-0.378281	0.0599215	-3.10938	0.00277181	0.0421126	-1.877	42	0.00138591	0.998614	0.0217995	1	monoamine oxidase inhibitor	MAOA	Other
eprosartan	-0.00973832	0.439934	-0.106893	0.9152	0.974997	-6.28494	42	0.4576	0.5424	0.722327	1	angiotensin receptor antagonist	AGTR1	Other
eptifibatide	-0.0126083	0.00353261	-0.142336	0.88725	0.964748	-6.28061	42	0.443625	0.556375	0.713125	1	platelet aggregation inhibitor	ITGA2B|ITGB3	Other
equol	-0.0838832	0.0827108	-0.936459	0.352468	0.700554	-5.86333	42	0.176234	0.823766	0.459307	1	estrogen receptor agonist	ESR1|ESR2	Other
ER-27319	-0.193109	-2.25364	-0.937629	0.351871	0.700554	-5.86226	42	0.175935	0.824065	0.459307	1	mediator release inhibitor|SYK inhibitor	SYK	Other
erastin	-0.398301	-0.576639	-1.53048	0.130701	0.469775	-5.16226	42	0.0653503	0.93465	0.274649	1	ion channel antagonist	VDAC2	Other
ercalcitriol	-0.515834	-0.480444	-3.80322	0.000315651	0.0080812	0.098927	42	0.000157826	0.999842	0.00411684	1	vitamin D receptor agonist	VDR	Other
erdafitinib	0.298985	0.0670342	2.32749	0.0230314	0.172127	-3.74073	42	0.988484	0.0115157	0.997806	1	FGFR inhibitor	FGFR1|FGFR2|FGFR3|FGFR4	Other
erlotinib	-0.592552	-0.636691	-4.07024	0.000128518	0.00426953	0.926556	42	6.4259e-05	0.999936	0.00218813	1	EGFR inhibitor	EGFR|NR1I2	EGFR inhibitor
erteberel	-0.418598	2.40549e-05	-2.82706	0.00621976	0.0742483	-2.59841	42	0.00310988	0.99689	0.0384991	1	estrogen receptor agonist	ESR1|ESR2	Other
erythritol	-0.0351688	-0.0495392	-0.233815	0.815856	0.942456	-6.26374	42	0.407928	0.592072	0.685175	1	NA	NA	Other
estradiol-benzoate	-0.0389088	0.0823521	-0.384415	0.701913	0.888077	-6.21814	42	0.350957	0.649043	0.628275	1	contraceptive agent	ESR1	Other
estradiol-cypionate	0.025246	0.553666	0.293044	0.770412	0.915592	-6.24845	42	0.614794	0.385206	0.828608	1	estrogen receptor agonist	ESR1	Other
estramustine	-0.00416293	0.0924489	-0.0742055	0.941072	0.981942	-6.28784	42	0.470536	0.529464	0.729345	1	DNA alkylating agent	ESR1|ESR2|MAP1A|MAP2	Other
estramustine-phosphate	0.105728	0.233208	1.21783	0.227645	0.595618	-5.57141	42	0.886178	0.113822	0.95527	1	DNA synthesis inhibitor|microtubule inhibitor	ESR1|ESR2|MAP1A|MAP2	Other
estrone	0.0835412	0.435192	1.03338	0.305216	0.668121	-5.77109	42	0.847392	0.152608	0.940701	1	estrogen receptor agonist|estrogenic hormone	ESR1|ESR2	Other
ethinyl-estradiol	0.0465652	0.330543	0.408908	0.683938	0.880949	-6.20863	42	0.658031	0.341969	0.851682	1	estrogen receptor agonist|estrogenic hormone	ESR1|ESR2|NR1I2	Other
etofylline-clofibrate	0.0314036	0.270006	0.380203	0.705022	0.88842	-6.21972	42	0.647489	0.352511	0.843567	1	platelet aggregation inhibitor	PPARA	Other
etomoxir	-0.0915909	0.282892	-1.09709	0.276608	0.64675	-5.70568	42	0.138304	0.861696	0.407296	1	carnitine palmitoyltransferase inhibitor	CPT1A	Other
etoposide	-0.204672	-1.67745	-0.735099	0.464896	0.770699	-6.0266	42	0.232448	0.767552	0.523204	1	topoisomerase inhibitor	TOP2A|TOP2B	Other
etoposide-phosphate	-0.000714577	-0.0426894	-0.00691574	0.994503	0.998965	-6.29052	42	0.497252	0.502748	0.750533	1	topoisomerase inhibitor	TOP2A	Other
ETP-46464	-0.30633	-1.80798	-1.50998	0.135844	0.477015	-5.19176	42	0.067922	0.932078	0.280283	1	ATR kinase inhibitor	NA	Other
evacetrapib	-0.0333664	0.141611	-0.325249	0.746026	0.905938	-6.2387	42	0.373013	0.626987	0.648529	1	cholesteryl ester transfer protein inhibitor	CETP	Other
everolimus	-0.00731655	-0.287922	-0.0618406	0.950878	0.984759	-6.28867	42	0.475439	0.524561	0.73402	1	mTOR inhibitor	MTOR	Other
evodiamine	-0.327426	-2.04159	-1.2908	0.201299	0.564227	-5.4838	42	0.100649	0.899351	0.343286	1	ATPase inhibitor|TRPV agonist	TRPV1	Other
EVP4593	-0.239381	-1.55019	-1.47354	0.145384	0.483363	-5.24329	42	0.0726918	0.927308	0.290918	1	NFkB pathway inhibitor	NA	Other
exatecan-mesylate	-1.08327	-4.91822	-2.25875	0.0272255	0.191789	-3.8835	42	0.0136127	0.986387	0.104114	1	topoisomerase inhibitor	TOP1	Other
exemestane	0.0080949	0.249147	0.104499	0.917092	0.975459	-6.28519	42	0.541454	0.458546	0.779555	1	aromatase inhibitor	CYP19A1	Other
famciclovir	0.00393312	-0.0468486	0.0373188	0.970344	0.991858	-6.28986	42	0.514828	0.485172	0.760718	1	DNA polymerase inhibitor	NA	Other
famotidine	0.0427149	0.132654	0.36836	0.71379	0.8942	-6.22406	42	0.643105	0.356895	0.839737	1	histamine receptor antagonist	HRH2	Other
favipiravir	0.17202	0.407006	1.79254	0.0776516	0.35677	-4.75301	42	0.961174	0.0388258	0.987698	1	RNA polymerase inhibitor	NA	Other
fdcyd	-0.221851	-2.24322	-0.79198	0.431223	0.751005	-5.98439	42	0.215612	0.784388	0.505184	1	DNA methyltransferase inhibitor	NA	Other
felbamate	0.0585243	0.127659	0.900927	0.370919	0.72023	-5.89493	42	0.81454	0.18546	0.929215	1	glutamate receptor antagonist	GRIN1|GRIN2A|GRIN2B|GRIN2C|GRIN2D|GRIN3A|GRIN3B	Other
fenaclon	-0.0180949	0.259786	-0.202172	0.840407	0.948018	-6.2705	42	0.420204	0.579796	0.694453	1	NA	NA	Other
fenbendazole	-0.441561	-2.39826	-1.38366	0.171149	0.521243	-5.36533	42	0.0855744	0.914426	0.315187	1	tubulin polymerization inhibitor	TUBB	Other
fendiline	-0.113322	0.126516	-1.3925	0.168467	0.517629	-5.35364	42	0.0842337	0.915766	0.313302	1	calcium channel blocker	HTR2B	Other
fenofibrate	-0.072294	0.149804	-0.843172	0.402193	0.73093	-5.94375	42	0.201096	0.798904	0.489567	1	PPAR receptor agonist	MMP25|PPARA	Other
fenoprofen	0.191607	0.0746867	1.14123	0.257917	0.63394	-5.65815	42	0.871042	0.128958	0.946911	1	prostaglandin inhibitor	PTGS1|PTGS2|SLC5A8	Other
fenretinide	-0.137501	0.361343	-1.53951	0.128485	0.465541	-5.14915	42	0.0642426	0.935757	0.272674	1	apoptosis stimulant|retinoid receptor agonist	RARA	Other
FERb-033	0.132194	0.162279	1.14118	0.257938	0.63394	-5.65821	42	0.871031	0.128969	0.946911	1	EGFR inhibitor	ERBB2	EGFR inhibitor
fexinidazole	-0.524372	-0.0496567	-3.05906	0.00321224	0.0477197	-2.00933	42	0.00160612	0.998394	0.0246826	1	NA	NA	Other
filanesib	-0.0987773	-2.33659	-0.341173	0.734062	0.901173	-6.2335	42	0.367031	0.632969	0.643695	1	kinesin inhibitor|kinesin-like spindle protein inhibitor	KIF11	Other
filgotinib	0.00820672	0.204797	0.0848517	0.932637	0.981094	-6.28701	42	0.533681	0.466319	0.772614	1	JAK inhibitor	JAK1|JAK2|JAK3|TYK2	Other
finafloxacin	-0.608309	-0.50836	-3.59973	0.000612365	0.0129957	-0.508136	42	0.000306182	0.999694	0.00660267	1	bacterial DNA gyrase inhibitor	NA	Other
FK-3311	0.0369187	-0.413847	0.209695	0.834555	0.945593	-6.26898	42	0.582723	0.417277	0.806984	1	cyclooxygenase inhibitor	PTGS2	Other
FK-866	0.170778	-4.2949	0.48388	0.630081	0.856425	-6.17591	42	0.68496	0.31504	0.866406	1	niacinamide phosphoribosyltransferase inhibitor	NAMPT	Other
FK-888	-0.0578567	0.306393	-0.715765	0.476674	0.783526	-6.04025	42	0.238337	0.761663	0.531259	1	tachykinin antagonist	TACR1|TACR2	Other
FLI-06	0.35791	-0.688057	1.33968	0.184966	0.548434	-5.4224	42	0.907517	0.092483	0.963741	1	notch signaling inhibitor	NA	Other
florfenicol	-0.0983042	-0.410204	-0.971993	0.33462	0.695215	-5.83053	42	0.16731	0.83269	0.453037	1	protein synthesis inhibitor	NA	Other
floxuridine	-0.0798946	-2.12747	-0.356774	0.722405	0.8942	-6.22817	42	0.361202	0.638798	0.636268	1	DNA synthesis inhibitor	TYMS	Other
flubendazole	-0.135938	-2.54045	-0.521354	0.603874	0.842914	-6.1575	42	0.301937	0.698063	0.588691	1	tubulin polymerization inhibitor	TUBB	Other
fludarabine	0.0896701	-0.291343	0.546707	0.586433	0.838567	-6.14428	42	0.706784	0.293216	0.879543	1	ribonucleotide reductase inhibitor	ADA|RRM1|RRM2	Other
fludarabine-phosphate	-0.0466861	-0.192332	-0.559583	0.577667	0.833162	-6.13732	42	0.288834	0.711166	0.578966	1	ribonucleotide reductase inhibitor	DCK|POLA1|POLD1|POLE|RRM1|RRM2|RRM2B	Other
fludroxycortide	-0.264903	-0.119397	-1.6272	0.108483	0.429116	-5.01811	42	0.0542413	0.945759	0.247511	1	glucocorticoid receptor agonist	NR3C1|SERPINA6	Other
flufenamic-acid	0.132146	0.0341366	1.04745	0.298732	0.665863	-5.75697	42	0.850634	0.149366	0.941047	1	chloride channel blocker	AKR1C3|ANO1|AR|GJA1|GJA10|GJA3|GJA4|GJA5|GJA8|GJA9|GJB1|GJB2|GJB3|GJB4|GJB5|GJB6|GJB7|GJC1|GJC2|GJC3|GJD2|GJD3|GJD4|GJE1|PANX1|PANX2|PANX3|PKD2L1|PTGS1|PTGS2|TRPC5|TRPM2|TRPM5	Other
flumatinib	0.115095	0.172926	0.925898	0.357889	0.707836	-5.87284	42	0.821056	0.178944	0.933462	1	Bcr-Abl kinase inhibitor	ABL1|PDGFRB	Other
flumethasone	-0.425045	-0.38833	-1.98931	0.0508343	0.28642	-4.40751	42	0.0254172	0.974583	0.159196	1	glucocorticoid receptor agonist	NR3C1|PLA2G1B	Other
flumethasone-pivalate	-0.201233	-0.0122851	-1.24501	0.217553	0.587495	-5.53935	42	0.108776	0.891224	0.35975	1	glucocorticoid receptor agonist	NR3C1|SERPINA6	Other
fluocinolone-acetonide	-0.259068	0.277479	-2.14037	0.0360432	0.231682	-4.12083	42	0.0180216	0.981978	0.126151	1	glucocorticoid receptor agonist	NR3C1|SERPINA6	Other
fluorometholone	-0.56031	-1.27884	-2.06933	0.0424541	0.253441	-4.25794	42	0.021227	0.978773	0.141221	1	glucocorticoid receptor agonist	NR3C1	Other
fluoromethylcholine	-0.0106532	0.145461	-0.132046	0.895352	0.967127	-6.28199	42	0.447676	0.552324	0.714251	1	NA	NA	Other
fluroxene	-0.0201897	0.000615929	-0.143706	0.886173	0.964748	-6.28042	42	0.443086	0.556914	0.713125	1	local anesthetic	NA	Other
flutamide	0.0789686	0.296246	0.934002	0.353724	0.700636	-5.86555	42	0.823138	0.176862	0.933814	1	androgen receptor antagonist	AHR|AR	Other
fluticasone-propionate	-0.195933	-0.314013	-1.20999	0.230621	0.596403	-5.58055	42	0.11531	0.88469	0.368828	1	glucocorticoid receptor agonist	NR3C1|NR3C2|PGR|PLA2G4A	Other
foretinib	-0.273629	-1.35552	-1.39771	0.166904	0.516552	-5.34672	42	0.0834519	0.916548	0.311663	1	VEGFR inhibitor	FLT1|FLT4|KDR|MET	EGFR inhibitor
formestane	-0.0440061	0.272298	-0.400715	0.68993	0.882715	-6.21188	42	0.344965	0.655035	0.624112	1	aromatase inhibitor	CYP19A1	Other
forodesine	0.0119136	0.172966	0.166697	0.868121	0.95372	-6.27692	42	0.56594	0.43406	0.799853	1	purinergic receptor antagonist	PNP	Other
forskolin	0.0226883	0.0574548	0.26234	0.79388	0.927813	-6.2568	42	0.60306	0.39694	0.82107	1	adenylyl cyclase activator	ADCY2|ADCY5|GNAS	Other
fosbretabulin	0.125406	-1.79571	0.434658	0.665236	0.872836	-6.19801	42	0.667382	0.332618	0.855937	1	tubulin polymerization inhibitor|VE-cadherin antagonist	CDH5	Other
foscarnet	0.190512	0.115684	1.19036	0.238189	0.605436	-5.60314	42	0.880905	0.119095	0.951349	1	DNA polymerase inhibitor	NA	Other
FPH1-(BRD-6125)	-0.0790212	0.0412764	-1.02656	0.308396	0.668121	-5.77787	42	0.154198	0.845802	0.43156	1	hepatocyte function enhancer	NA	Other
FR-122047	-0.0812738	0.212483	-0.881344	0.381346	0.720368	-5.91184	42	0.190673	0.809327	0.476732	1	cyclooxygenase inhibitor	NA	Other
FR-139317	-0.292301	-0.707826	-1.43148	0.157034	0.502283	-5.30128	42	0.0785169	0.921483	0.303402	1	endothelin receptor antagonist	EDNRA	Other
frentizole	0.441342	-1.5697	1.4507	0.151623	0.492399	-5.27498	42	0.924188	0.0758117	0.971313	1	immunosuppressant	NA	Other
ftorafur	0.0376355	0.08565	0.449293	0.654699	0.866369	-6.19168	42	0.67265	0.32735	0.858373	1	thymidylate synthase inhibitor	TYMS	Other
fudosteine	0.139595	-0.0400155	1.23607	0.220835	0.589893	-5.54997	42	0.889582	0.110418	0.955484	1	mucolytic agent	NA	Other
fulvestrant	-0.178977	0.243977	-1.42425	0.159108	0.504757	-5.3111	42	0.0795538	0.920446	0.304149	1	estrogen receptor antagonist	ESR1|ESR2|GPER1	Other
G-1	-0.291244	-0.99794	-1.30634	0.195993	0.561701	-5.46452	42	0.0979967	0.902003	0.340316	1	G protein-coupled receptor agonist	GPER1	Other
galeterone	-0.445834	-1.90369	-1.82609	0.0723832	0.3444	-4.69639	42	0.0361916	0.963808	0.195114	1	androgen receptor modulator	AR|CYP17A1	Other
gambogic-acid	-0.552914	-2.69063	-1.84712	0.0692349	0.337836	-4.66041	42	0.0346175	0.965383	0.191254	1	caspase activator	BCL2	Other
gamma-aminobutyric-acid	-0.128488	0.443885	-1.69918	0.0940177	0.408749	-4.90558	42	0.0470088	0.952991	0.233931	1	benzodiazepine receptor agonist	GABBR1|GABBR2|GABRA1|GABRA2|GABRA3|GABRA5|GABRB2|GABRG2|GATM|KCTD12|KCTD16|KCTD8|SLC6A1	Other
ganetespib	0.329985	-3.54328	1.25645	0.213405	0.583885	-5.52565	42	0.893298	0.106702	0.957002	1	HSP inhibitor	HSP90AA1	Other
gastrodin	-0.701232	-1.27515	-3.11741	0.00270698	0.0416004	-1.85574	42	0.00135349	0.998647	0.0215431	1	NA	NA	Other
GDC-0068	-0.285082	-0.294623	-2.73487	0.0080147	0.0852177	-2.82253	42	0.00400735	0.995993	0.0443696	1	AKT inhibitor	AKT1|AKT2|AKT3|PRKG1	Other
GDC-0152	0.217253	-0.355739	1.07715	0.285353	0.655527	-5.72655	42	0.857324	0.142676	0.943409	1	XIAP inhibitor	BIRC2|BIRC3|BIRC7|XIAP	Other
GDC-0941	-0.549074	-1.03387	-3.88921	0.000237161	0.00660592	0.361744	42	0.000118581	0.999881	0.00337324	1	PI3K inhibitor	PIK3CA|PIK3CB|PIK3CD|PIK3CG	Other
GDC-0980	-0.685574	-2.00485	-2.58275	0.0120375	0.114958	-3.17946	42	0.00601874	0.993981	0.0600526	1	mTOR inhibitor|PI3K inhibitor	FGR|MAP3K9|MTOR|PIK3CA|PIK3CB|PIK3CD|PIK3CG|SYK	Other
gefitinib	-0.652423	-0.265363	-4.4634	3.24207e-05	0.00166717	2.20275	42	1.62104e-05	0.999984	0.000833587	1	EGFR inhibitor	EGFR	EGFR inhibitor
gemcitabine	-0.652267	-3.6061	-1.99781	0.0498817	0.282593	-4.39188	42	0.0249409	0.975059	0.157292	1	ribonucleotide reductase inhibitor	CMPK1|RRM1|RRM2|TYMS	Other
genipin	0.0611346	-0.731142	0.368479	0.713701	0.8942	-6.22401	42	0.643149	0.356851	0.839737	1	choleretic agent	NA	Other
genz-644282	-0.900878	-5.61098	-2.80751	0.00656634	0.0745141	-2.64644	42	0.00328317	0.996717	0.038553	1	topoisomerase inhibitor	TOP1	Other
gestrinone	0.0202211	-0.226574	0.218963	0.827358	0.942887	-6.26704	42	0.586321	0.413679	0.809251	1	progesterone receptor antagonist	AR|ESR1|PGR	Other
gidazepam	0.0466828	0.379949	0.758688	0.450753	0.75806	-6.00947	42	0.774623	0.225377	0.916523	1	GABA benzodiazepine site receptor agonist	NA	Other
gilteritinib	-0.159161	-0.054305	-1.72165	0.0898405	0.397738	-4.86954	42	0.0449203	0.95508	0.227494	1	FLT3 inhibitor	FLT3	Other
gimeracil	0.177321	0.414779	2.32728	0.0230432	0.172127	-3.74116	42	0.988478	0.0115216	0.997806	1	dihydropyrimidine dehydrogenase inhibitor	DPYD	Other
ginkgolide-a	0.024601	-0.1475	0.142602	0.887041	0.964748	-6.28057	42	0.556479	0.443521	0.790763	1	GABA receptor antagonist	GLRA1|GLRB	Other
givinostat	-0.561763	-2.80785	-1.3211	0.191053	0.558088	-5.446	42	0.0955267	0.904473	0.338778	1	HDAC inhibitor	HDAC1|HDAC2|HDAC3|HDAC4|HDAC5|HDAC6|HDAC7|HDAC8|HDAC9	Other
golgicide-a	0.140119	-0.183381	0.843773	0.401859	0.73093	-5.94326	42	0.79907	0.20093	0.927088	1	ARF inhibitor	GBF1	Other
golvatinib	0.0348116	-0.182829	0.194827	0.84613	0.948018	-6.27193	42	0.576935	0.423065	0.80457	1	VEGFR inhibitor	KDR|MET	EGFR inhibitor
GS-39783	0.00631194	0.431156	0.0679543	0.946028	0.983068	-6.28828	42	0.526986	0.473014	0.76913	1	GABA receptor modulator	GABBR1	Other
GS-9973	-0.0767665	-0.229653	-0.770941	0.443507	0.753886	-6.00036	42	0.221753	0.778247	0.510015	1	syk inhibitor	SYK	Other
GSK-3-inhibitor-IX	0.00140803	0.102616	0.00879889	0.993006	0.998965	-6.29051	42	0.503497	0.496503	0.75227	1	glycogen synthase kinase inhibitor|lipoxygenase inhibitor	GSK3A|GSK3B	Other
GSK-J4	0.0882226	-3.20232	0.275627	0.7837	0.919963	-6.2533	42	0.60815	0.39185	0.824642	1	histone lysine demethylase inhibitor	KDM6A|KDM6B	Other
GSK1070916	-1.0489	-1.94431	-4.1998	8.21857e-05	0.00305229	1.33994	42	4.10928e-05	0.999959	0.00156975	1	Aurora kinase inhibitor	AURKA|AURKB|AURKC|CYP2D6|CYP3A4	Other
GSK1292263	-0.166969	-0.940876	-1.66204	0.101272	0.41902	-4.96421	42	0.050636	0.949364	0.240603	1	glucose dependent insulinotropic receptor agonist	GRPR	Other
GSK1838705A	-0.196174	-0.224645	-1.40268	0.165422	0.515546	-5.3401	42	0.082711	0.917289	0.311506	1	insulin growth factor receptor inhibitor	ALK|IGF1R|INSR|RPS6KA1	Other
GSK1904529A	-0.632793	-0.626177	-3.79517	0.00032416	0.0080812	0.0745021	42	0.00016208	0.999838	0.00411684	1	IGF-1 inhibitor|insulin growth factor receptor inhibitor|insulin receptor ligand	IGF1R|INSR	Other
GSK2110183	-0.216959	-0.289576	-2.04395	0.0449726	0.264882	-4.30594	42	0.0224863	0.977514	0.147373	1	AKT inhibitor	AKT1|AKT2|AKT3	Other
GSK2126458	-1.5867	-3.10282	-4.09904	0.000116431	0.00409655	1.01779	42	5.82157e-05	0.999942	0.00210363	1	mTOR inhibitor|PI3K inhibitor	MTOR|PIK3CA|PIK3CB|PIK3CD|PIK3CG	Other
GSK256066	-0.0934354	-0.131767	-0.82465	0.412555	0.738402	-5.95874	42	0.206278	0.793722	0.495141	1	phosphodiesterase inhibitor	PDE4A	Other
GSK2656157	-0.145043	-0.347918	-1.45834	0.149512	0.491014	-5.26442	42	0.0747558	0.925244	0.295477	1	PERK inhibitor	NA	Other
GSK2830371	0.0824961	0.218944	1.21158	0.230013	0.596403	-5.57869	42	0.884993	0.115007	0.954993	1	protein phosphatase inhibitor	PPM1D	Other
GSK429286A	0.197702	-0.00979502	1.78834	0.0783335	0.357447	-4.76004	42	0.960833	0.0391668	0.987698	1	rho associated kinase inhibitor	ROCK1	Other
GSK461364	0.193753	-2.40071	0.516989	0.606901	0.842914	-6.15972	42	0.69655	0.30345	0.872809	1	PLK inhibitor	PLK1	Other
GSK650394	0.0641549	-0.559659	0.627405	0.532569	0.813168	-6.09805	42	0.733715	0.266285	0.891967	1	serum/glucocorticoid regulated kinase inhibitor	SGK1|SGK2	Other
GSK923295	-0.150624	-1.38891	-0.599671	0.550789	0.819924	-6.11465	42	0.275395	0.724605	0.567338	1	centromere associated protein inhibitor	CENPE	Other
GTP-14564	-0.0429933	-0.0783639	-0.365196	0.716138	0.8942	-6.22519	42	0.358069	0.641931	0.635671	1	FLT3 inhibitor|tyrosine kinase inhibitor	CSF1R|FLT3|KIT|PDGFRB	Other
guanidine	0.136062	0.199158	1.5566	0.124372	0.456882	-5.12414	42	0.937814	0.0621858	0.975403	1	HSP inhibitor	ALDH2|DLG4|GAMT|RNASE1	Other
GW-3965	-0.0967814	0.0299618	-0.652223	0.516534	0.803965	-6.08258	42	0.258267	0.741733	0.550722	1	LXR agonist	NR1H2|NR1H3	Other
GW-405833	-0.0694257	0.231493	-0.586011	0.559877	0.821685	-6.12255	42	0.279938	0.720062	0.569677	1	cannabinoid receptor agonist	CNR2	Other
GW-441756	-0.0792061	-0.0206872	-0.768186	0.44513	0.753886	-6.00242	42	0.222565	0.777435	0.510015	1	growth factor receptor inhibitor	NTRK1	Other
GW-501516	0.060211	0.285574	0.685424	0.495489	0.791479	-6.06094	42	0.752256	0.247744	0.903653	1	PPAR receptor agonist	PPARA|PPARD	Other
GW-583340	-0.584277	-0.361821	-3.06707	0.00313801	0.0471406	-1.98837	42	0.001569	0.998431	0.0243925	1	EGFR inhibitor	EGFR|ERBB2	EGFR inhibitor
GW-788388	0.0204065	0.456988	0.222042	0.82497	0.942887	-6.26637	42	0.587515	0.412485	0.809251	1	ALK tyrosine kinase receptor inhibitor	LCK|MAPK14|TGFBR1	Other
GW-842166	0.130218	0.362715	1.10636	0.272605	0.644125	-5.69584	42	0.863697	0.136303	0.943476	1	cannabinoid receptor agonist	CNR2	Other
GW-843682X	-0.276693	-2.8005	-0.836844	0.405715	0.73093	-5.94891	42	0.202857	0.797143	0.489567	1	PLK inhibitor	PLK1|PLK3	Other
GZD824	-0.104193	-1.99198	-0.397848	0.692033	0.884558	-6.213	42	0.346016	0.653984	0.625167	1	Bcr-Abl kinase inhibitor	ABL1|BCR	Other
halcinonide	-0.36157	0.306767	-2.91387	0.00487566	0.0639093	-2.38213	42	0.00243783	0.997562	0.0332589	1	glucocorticoid receptor agonist	NR3C1	Other
halobetasol-propionate	-0.429698	-0.214093	-3.28898	0.00161839	0.0277338	-1.39189	42	0.000809195	0.999191	0.0142271	1	glucocorticoid receptor agonist	NR3C1|PLA2G1B	Other
halofantrine	0.0602213	-0.0898076	0.641194	0.523628	0.808419	-6.08953	42	0.738186	0.261814	0.895513	1	antimalarial agent	KCNH2|KCNN4	Other
halofuginone	0.388994	-4.9915	0.655367	0.51452	0.801883	-6.08057	42	0.74274	0.25726	0.897643	1	collagenase inhibitor	COL1A1|MMP2	Other
hesperadin	-0.469244	-2.31507	-1.72802	0.0886851	0.393927	-4.85925	42	0.0443426	0.955657	0.225422	1	Aurora kinase inhibitor	AURKB	Other
hexachlorophene	-0.0342351	-0.543822	-0.189972	0.849917	0.949323	-6.27285	42	0.424959	0.575041	0.698856	1	potassium channel activator	GLUD1|SDHD	Other
hexaminolevulinate	0.000352371	-0.477631	0.00216887	0.998276	0.998965	-6.29054	42	0.500862	0.499138	0.751677	1	NA	NA	Other
hexylresorcinol	-0.117879	-0.264097	-1.06899	0.288989	0.661606	-5.735	42	0.144494	0.855506	0.419065	1	local anesthetic	TYR	Other
HMN-214	0.147894	-2.63701	0.46549	0.64312	0.863001	-6.18444	42	0.67844	0.32156	0.863058	1	PLK inhibitor	PLK1	Other
homoharringtonine	0.0816374	-3.47976	0.22357	0.823786	0.942887	-6.26604	42	0.588107	0.411893	0.809251	1	protein synthesis inhibitor	RPL3	Other
homoquinolinic-acid	-0.00329462	0.411497	-0.0397716	0.968396	0.991858	-6.28977	42	0.484198	0.515802	0.74188	1	glutamate receptor agonist	GRIN1|GRIN2A|GRIN2B|GRIN2C|GRIN2D	Other
homosalate	0.0449599	0.250849	0.497684	0.620369	0.852312	-6.16928	42	0.689816	0.310184	0.870568	1	HSP inducer	NA	Other
hydrocortisone	-0.211339	0.267174	-1.89763	0.0621414	0.31499	-4.57248	42	0.0310707	0.968929	0.176931	1	glucocorticoid receptor agonist	NA	Other
hydroxytacrine-maleate-(r,s)	-0.0681378	-0.154298	-0.407391	0.685046	0.881527	-6.20924	42	0.342523	0.657477	0.623914	1	cholinesterase inhibitor	ACHE	Other
hydroxyurea	-0.115444	-0.179881	-0.690221	0.492487	0.790091	-6.05773	42	0.246244	0.753756	0.53948	1	ribonucleotide reductase inhibitor	RRM1|RRM2|RRM2B	Other
hyodeoxycholic-acid	-0.0691203	0.153555	-0.633435	0.52865	0.813168	-6.09435	42	0.264325	0.735675	0.559221	1	atherosclerosis formation inhibitor	NA	Other
hyoscyamine	0.0255533	-0.206651	0.151997	0.879655	0.960865	-6.27921	42	0.560173	0.439827	0.795064	1	acetylcholine receptor antagonist	CHRM1|CHRM2|CHRM3|CHRM4	Other
hypericin	-0.221993	0.0594578	-2.09334	0.0401847	0.246454	-4.21205	42	0.0200923	0.979908	0.135674	1	tyrosine kinase inhibitor	NA	Other
hypoestoxide	-0.219632	0.162771	-1.63871	0.106056	0.428388	-5.00042	42	0.0530278	0.946972	0.246174	1	IKK inhibitor	IKBKB|IL1B|TNF	Other
I-BET-762	-0.104261	-0.212317	-0.508417	0.612865	0.84755	-6.16401	42	0.306432	0.693568	0.592052	1	bromodomain inhibitor	BRD2|BRD3|BRD4	Other
I-BET151	-0.367124	0.275384	-1.89957	0.0618825	0.31499	-4.56907	42	0.0309412	0.969059	0.176931	1	bromodomain inhibitor	BRD2|BRD3|BRD4	Other
ibrutinib	-0.665223	-0.236006	-4.63216	1.7634e-05	0.00107166	2.76929	42	8.81698e-06	0.999991	0.000535832	1	Bruton's tyrosine kinase (BTK) inhibitor	BLK|BMX|BTK	Other
ibutilide	0.0793843	0.154973	0.663149	0.509556	0.801542	-6.07557	42	0.745222	0.254778	0.897643	1	potassium channel blocker	CACNA1C|CACNA2D1|CACNB1|CACNG1|KCNH2|KCNH6|KCNH7|KCNJ11|KCNK1|KCNK6	Other
ICG-001	-0.149338	-0.630617	-0.957257	0.341948	0.700254	-5.84428	42	0.170974	0.829026	0.457185	1	beta-catenin inhibitor	CTNNB1	Other
ICI-162846	-0.0468725	0.141032	-0.481744	0.631589	0.856425	-6.17691	42	0.315795	0.684205	0.599741	1	histamine receptor antagonist	HRH2	Other
icotinib	-0.365516	-0.0875588	-2.51598	0.0143229	0.125985	-3.33089	42	0.00716143	0.992839	0.0669568	1	EGFR inhibitor	EGFR	EGFR inhibitor
idarubicin	-0.782862	-6.06346	-1.35605	0.179726	0.535727	-5.40136	42	0.0898631	0.910137	0.32418	1	topoisomerase inhibitor	TOP2A	Other
idasanutlin	0.246034	-0.55763	1.01368	0.314455	0.676458	-5.79055	42	0.842773	0.157227	0.940701	1	MDM inhibitor	MDM2|TP53	Other
idazoxan	0.077504	-0.692793	0.515758	0.607756	0.842914	-6.16034	42	0.696122	0.303878	0.872809	1	adrenergic receptor antagonist	ADRA2A	Other
idelalisib	-0.0478069	0.0163008	-0.74114	0.461251	0.770674	-6.02227	42	0.230625	0.769375	0.522911	1	PI3K inhibitor	PIK3CA|PIK3CB|PIK3CD|PIK3CG	Other
idoxuridine	-0.491591	-0.686158	-2.60681	0.0112983	0.111072	-3.12408	42	0.00564915	0.994351	0.0576558	1	DNA directed DNA polymerase inhibitor	NA	Other
IDRA-21	0.156997	0.116457	2.1724	0.0334397	0.219161	-4.05769	42	0.98328	0.0167198	0.994437	1	glutamate receptor positive allosteric modulator	GRIA1|GRIA2|GRIA3|GRIA4	Other
idronoxil	0.0364174	-0.235487	0.313928	0.754571	0.906298	-6.24224	42	0.622715	0.377285	0.832241	1	XIAP inhibitor	ENOX2|SPHK1	Other
ifosfamide	-0.0172682	0.135415	-0.205878	0.837523	0.947351	-6.26976	42	0.418762	0.581238	0.692926	1	DNA alkylating agent	CYP2A6|CYP2B6|CYP2C18|CYP2C19|CYP2C8|CYP2C9|CYP3A4|CYP3A5|CYP3A7|PTGS1	Other
IKK-16	-0.113109	-0.0663122	-0.969069	0.336066	0.695215	-5.83327	42	0.168033	0.831967	0.453037	1	IKK inhibitor	IKBKB	Other
IKK-2-inhibitor-V	-0.297187	-2.35286	-1.25572	0.213666	0.583885	-5.52653	42	0.106833	0.893167	0.357629	1	IKK inhibitor|NFkB pathway inhibitor	IKBKB	Other
imatinib	0.126077	-0.102858	1.66958	0.0997634	0.414235	-4.95241	42	0.950118	0.0498817	0.980176	1	Bcr-Abl kinase inhibitor|KIT inhibitor|PDGFR tyrosine kinase receptor inhibitor	ABL1|CSF1R|DDR1|KIT|NTRK1|PDGFRA|PDGFRB|RET	Other
imidapril	0.0497088	-0.458921	0.315847	0.75312	0.906298	-6.24165	42	0.62344	0.37656	0.832241	1	angiotensin converting enzyme inhibitor	ACE	Other
imiloxan	-0.0923905	-0.087502	-1.05371	0.295879	0.665549	-5.75063	42	0.147939	0.852061	0.423736	1	adrenergic receptor antagonist	ADRA2A|ADRA2B	Other
imiquimod	0.0756104	-0.0438039	1.28391	0.203686	0.567351	-5.49229	42	0.898157	0.101843	0.959134	1	interferon inducer|toll-like receptor agonist	TLR7|TLR8	Other
INC-280	-0.19074	0.0565632	-2.45975	0.0165438	0.139114	-3.45591	42	0.00827192	0.991728	0.0742252	1	c-Met inhibitor	MET	Other
indibulin	-0.0549792	-3.00721	-0.177618	0.85957	0.952295	-6.27507	42	0.429785	0.570215	0.702086	1	tubulin polymerization inhibitor	NA	Other
indiplon	0.0477481	0.0747094	0.547887	0.585627	0.838567	-6.14365	42	0.707187	0.292813	0.879543	1	benzodiazepine receptor agonist	GABRA1	Other
indirubin	0.0320244	-0.0277424	0.368221	0.713893	0.8942	-6.22411	42	0.643054	0.356946	0.839737	1	CDK inhibitor|glycogen synthase kinase inhibitor	CDK1|CDK5|GSK3A	Other
indisulam	-0.0554459	-0.710935	-0.218953	0.827366	0.942887	-6.26704	42	0.413683	0.586317	0.688401	1	CDK inhibitor	CA1|CA12|CA14|CA2|CA6|CA7|CA9	Other
indoprofen	-0.338088	-1.69994	-1.19541	0.236224	0.601821	-5.59736	42	0.118112	0.881888	0.37084	1	cyclooxygenase inhibitor|prostanoid receptor antagonist	CXCR1|CXCR2|PTGS1|PTGS2	Other
ingenol-mebutate	-0.427113	-0.245233	-2.47522	0.015904	0.135315	-3.42175	42	0.00795199	0.992048	0.0722288	1	PKC activator	PRKCA|PRKCB|PRKCD|PRKCE|PRKCG	Other
INH1	0.0399409	0.173493	0.558019	0.578729	0.833488	-6.13818	42	0.710636	0.289364	0.882071	1	Hec1 inhibitor	NDC80	Other
iobenguane	-0.0256552	-0.00213779	-0.264818	0.791979	0.926401	-6.25616	42	0.39599	0.60401	0.671876	1	antineoplastic agent	NA	Other
iodipamide	-0.0641452	-0.718229	-0.333529	0.739798	0.904122	-6.23603	42	0.369899	0.630101	0.645633	1	radiopaque medium	ALB	Other
iododexetimide	0.00399799	0.21863	0.0510397	0.959449	0.990566	-6.28927	42	0.520276	0.479724	0.764405	1	acetylcholine receptor antagonist	NA	Other
IOWH032	-0.110816	0.102295	-1.05942	0.29329	0.663502	-5.74481	42	0.146645	0.853355	0.421645	1	CFTR channel antagonist	CFTR	Other
iproniazid	-0.00220563	0.506372	-0.021086	0.983241	0.997202	-6.29033	42	0.49162	0.50838	0.747053	1	monoamine oxidase inhibitor	MAOA|MAOB	Other
ipsapirone	0.0132822	-0.0246137	0.195767	0.845397	0.948018	-6.27175	42	0.577301	0.422699	0.80457	1	serotonin receptor agonist	HTR1A	Other
irinotecan	-0.434226	-1.30824	-1.65297	0.103109	0.420297	-4.97834	42	0.0515547	0.948445	0.241009	1	topoisomerase inhibitor	TOP1|TOP1MT	Other
isoetharine	-0.105188	0.370586	-0.99321	0.324253	0.68673	-5.81039	42	0.162126	0.837874	0.448361	1	adrenergic receptor agonist	ADRB1|ADRB2	Other
isofloxythepin	0.127595	0.256166	1.04726	0.298817	0.665863	-5.75716	42	0.850592	0.149408	0.941047	1	dopamine receptor antagonist	NA	Other
isoflupredone-acetate	-0.35295	0.248757	-2.8039	0.00663215	0.0745141	-2.65526	42	0.00331607	0.996684	0.038553	1	NA	NR3C1	Other
isometheptene-mucate	-0.107281	0.0806487	-1.43374	0.156392	0.502089	-5.29822	42	0.0781958	0.921804	0.303402	1	NA	ADRA1A|SLC18A2	Other
isopropyl-myristate	-0.0416231	-1.79459	-0.196693	0.844675	0.948018	-6.27157	42	0.422337	0.577663	0.695608	1	NA	NA	Other
isoxsuprine	-0.143512	0.141282	-1.49715	0.139144	0.477015	-5.21003	42	0.0695722	0.930428	0.281021	1	adrenergic receptor agonist	ADRB2	Other
ispinesib	-0.213392	-1.26414	-0.827792	0.410786	0.7382	-5.95622	42	0.205393	0.794607	0.494794	1	kinesin inhibitor	KIF11	Other
istradefylline	-0.00320853	0.224168	-0.0268094	0.978693	0.995552	-6.29019	42	0.489347	0.510653	0.745167	1	adenosine receptor antagonist	ADORA1|ADORA2A|ADORA2B|ADORA3	Other
itraconazole	0.0873383	0.416518	0.876437	0.383987	0.720368	-5.91602	42	0.808007	0.191993	0.927088	1	cytochrome P450 inhibitor	CYP51A1	Other
ivermectin	-0.000604961	0.0555644	-0.00663987	0.994722	0.998965	-6.29052	42	0.497361	0.502639	0.750533	1	benzodiazepine receptor agonist	CHRNA7|GABRB3|GLRA3|P2RX7	Other
ixabepilone	-0.0735071	-3.56747	-0.226521	0.8215	0.942887	-6.26539	42	0.41075	0.58925	0.687325	1	microtubule stabilizing agent	TUBA1A|TUBA1B|TUBA1C|TUBA3C|TUBA3D|TUBA3E|TUBA4A|TUBB|TUBB1|TUBB2A|TUBB2B|TUBB3|TUBB4A|TUBB4B|TUBB6|TUBB8	Other
ixazomib	0.289589	-5.32466	0.699624	0.486633	0.787338	-6.05137	42	0.756684	0.243316	0.904214	1	proteasome inhibitor	NA	Other
ixazomib-citrate	-0.780266	-6.49538	-1.44071	0.154416	0.49748	-5.28869	42	0.0772081	0.922792	0.300954	1	proteasome inhibitor	NA	Other
JIB04	0.0137436	-1.1699	0.0537991	0.957259	0.989068	-6.28912	42	0.521371	0.478629	0.765173	1	histone lysine demethylase inhibitor	KDM4E	Other
JK-184	-0.066152	-2.64019	-0.220251	0.826359	0.942887	-6.26676	42	0.41318	0.58682	0.688401	1	hedgehog pathway inhibitor	NA	Other
JNJ-16259685	0.220768	0.385941	2.11681	0.0380692	0.241225	-4.16675	42	0.980965	0.0190346	0.993599	1	glutamate receptor antagonist	GRM1	Other
JNJ-26481585	-1.03365	-5.10602	-1.57339	0.120435	0.44978	-5.09933	42	0.0602174	0.939783	0.261398	1	HDAC inhibitor	HDAC1|HDAC10|HDAC11|HDAC2|HDAC3|HDAC4|HDAC5|HDAC6|HDAC7|HDAC8|HDAC9|MDM2	Other
JNJ-7706621	-0.082858	-1.36876	-0.417656	0.677561	0.876959	-6.2051	42	0.33878	0.66122	0.620479	1	CDK inhibitor	AURKA|AURKB|CDK1|CDK2	Other
josamycin	-0.045594	0.177736	-0.608225	0.545136	0.819634	-6.10961	42	0.272568	0.727432	0.564658	1	bacterial 50S ribosomal subunit inhibitor	NA	Other
JQ1-(+)	-0.210645	-0.381884	-0.904816	0.36887	0.72023	-5.89153	42	0.184435	0.815565	0.474211	1	bromodomain inhibitor	BRD4|BRDT	Other
JTC-801	0.141128	-0.778328	0.649283	0.51842	0.805088	-6.08444	42	0.74079	0.25921	0.896322	1	opioid receptor antagonist	OPRL1	Other
JTE-607	0.131302	-0.80887	0.790719	0.431954	0.751005	-5.98535	42	0.784023	0.215977	0.919163	1	cytokine production inhibitor	IL10|IL1B|IL6|TNF	Other
JZL-184	-0.0715685	-0.0683745	-0.694439	0.489856	0.789081	-6.05489	42	0.244928	0.755072	0.5386	1	monoacylglucerol lipase inhibitor	MGLL	Other
K-858	0.0809811	-2.43254	0.231053	0.817992	0.942456	-6.26437	42	0.591004	0.408996	0.809603	1	kinesin-like spindle protein inhibitor	KIF11	Other
KD-023	0.156407	-0.889085	1.01316	0.314702	0.676458	-5.79106	42	0.842649	0.157351	0.940701	1	ACAT inhibitor	ACACA|ACACB	Other
KD025	-0.303944	-1.01006	-1.69102	0.0955737	0.408749	-4.91856	42	0.0477869	0.952213	0.234893	1	rho associated kinase inhibitor	ROCK2	Other
kenpaullone	-0.268756	0.030028	-2.17715	0.0330686	0.218474	-4.04827	42	0.0165343	0.983466	0.117953	1	CDK inhibitor|glycogen synthase kinase inhibitor	CCNB1|CDK1|CDK5|GSK3B	Other
ketoconazole	0.0521821	0.0476824	0.756216	0.452224	0.759466	-6.01129	42	0.773888	0.226112	0.916464	1	sterol demethylase inhibitor	AR|CYP19A1|CYP21A2|KCNA10	Other
ketoprofen	0.0398863	-0.0127637	0.353537	0.724818	0.8942	-6.2293	42	0.637591	0.362409	0.838997	1	cyclooxygenase inhibitor	CXCR1|PTGS1|PTGS2|SLC5A8	Other
KF-38789	0.341959	-2.81847	1.15943	0.25048	0.622635	-5.63804	42	0.87476	0.12524	0.949313	1	P selectin inhibitor	SELP	Other
KI-16425	-0.204918	-0.079752	-1.84177	0.0700242	0.339212	-4.66959	42	0.0350121	0.964988	0.191849	1	lysophosphatidic acid receptor antagonist	LPAR1|LPAR3	Other
KI-8751	0.109897	-0.518095	0.792078	0.431167	0.751005	-5.98431	42	0.784417	0.215583	0.919163	1	KIT inhibitor|PDGFR tyrosine kinase receptor inhibitor|VEGFR inhibitor	KDR	EGFR inhibitor
kifunensine	0.364722	-0.340119	1.88908	0.0632979	0.319356	-4.58753	42	0.968351	0.031649	0.989821	1	mannosidase inhibitor	MAN1B1|MAN2A1	Other
KP-1212	-0.143442	-0.536146	-0.739416	0.462289	0.770674	-6.02351	42	0.231145	0.768855	0.522911	1	NA	NA	Other
KPT-185	-0.384084	-4.21884	-0.973458	0.333898	0.695215	-5.82915	42	0.166949	0.833051	0.453037	1	exportin antagonist	XPO1	Other
KPT-276	-0.419274	-2.64173	-1.42222	0.159695	0.504757	-5.31385	42	0.0798476	0.920152	0.304149	1	exportin antagonist	XPO1	Other
ku-0063794	-0.696256	-1.52651	-4.06481	0.000130928	0.00426953	0.909398	42	6.5464e-05	0.999935	0.00218813	1	mTOR inhibitor	MTOR	Other
KW-2449	-0.682591	-1.65083	-2.93821	0.00455021	0.0614508	-2.32059	42	0.0022751	0.997725	0.0316856	1	Abl kinase inhibitor|Aurora kinase inhibitor|FLT3 inhibitor	ABL1|AURKA|AURKB|FLT3	Other
KW-2478	-0.645366	-3.12059	-1.69663	0.0945015	0.408749	-4.90964	42	0.0472508	0.952749	0.233931	1	HSP inhibitor	NA	Other
KX2-391	0.275419	-2.41067	0.850438	0.398171	0.729039	-5.93778	42	0.800914	0.199086	0.927088	1	src inhibitor|tubulin polymerization inhibitor	SRC	Other
KY02111	-0.0415094	0.428886	-0.470063	0.639867	0.860667	-6.18235	42	0.319934	0.680066	0.604169	1	Wnt pathway inhibitor	DKK1	Other
kynurenic-acid	-0.109136	-0.178241	-0.981165	0.330112	0.692369	-5.82187	42	0.165056	0.834944	0.452213	1	glutamate receptor antagonist	GPR35|GRIN1|GRIN2A|GRIN2B	Other
L-798,106	-0.195248	-0.811112	-1.01044	0.315993	0.677562	-5.79372	42	0.157997	0.842003	0.439733	1	prostanoid receptor antagonist	PTGER3	Other
lacitol	-0.0874756	0.0775002	-0.608133	0.545197	0.819634	-6.10966	42	0.272598	0.727402	0.564658	1	osmosis stimulant	NA	Other
lafutidine	-0.055784	0.132335	-0.617551	0.539007	0.816314	-6.10404	42	0.269503	0.730497	0.562251	1	histamine receptor antagonist	HRH2	Other
lanatoside-c	0.394196	-4.80433	0.879468	0.382354	0.720368	-5.91344	42	0.808823	0.191177	0.927088	1	cardiac glycoside	NA	Other
lanoconazole	0.0763538	-0.124049	0.860778	0.392492	0.724809	-5.9292	42	0.803754	0.196246	0.927088	1	sterol demethylase inhibitor	NA	Other
lapatinib	-0.458431	-0.205551	-4.1227	0.000107328	0.0038783	1.09304	42	5.36638e-05	0.999946	0.00199302	1	EGFR inhibitor	EGFR|ERBB2	EGFR inhibitor
lappaconite	-0.336621	-1.43139	-1.68724	0.0963021	0.408749	-4.92456	42	0.048151	0.951849	0.234956	1	sodium channel blocker	NA	Other
lasalocid	0.220613	-2.05026	0.816059	0.417416	0.742135	-5.96558	42	0.791292	0.208708	0.923814	1	bacterial permeability inducer	NA	Other
latanoprost	0.0455342	0.355452	0.427103	0.670702	0.874004	-6.20119	42	0.664649	0.335351	0.855906	1	prostanoid receptor agonist	PTGFR	Other
latrepirdine	-0.0748618	0.11752	-0.799233	0.427036	0.749216	-5.97878	42	0.213518	0.786482	0.503874	1	glutamate receptor antagonist	HRH1|HTR6	Other
LB42708	-1.37061	-2.41178	-6.49383	1.29662e-08	1.00233e-05	9.53077	42	6.48312e-09	1	5.01164e-06	1	farnesyltransferase inhibitor	NA	Other
LCL-161	-0.24872	-1.09084	-0.943832	0.348715	0.70027	-5.85662	42	0.174357	0.825643	0.458516	1	XIAP inhibitor	BIRC2|XIAP	Other
LDN-212854	0.25033	-3.52787	0.690562	0.492275	0.790091	-6.0575	42	0.753863	0.246137	0.903959	1	bone morphogenic protein inhibitor	ABL1|ACVR1|RIPK2	Other
LE-135	-0.00899993	-0.112337	-0.0922622	0.926771	0.97952	-6.28637	42	0.463385	0.536615	0.7262	1	retinoid receptor agonist	RARB	Other
lenalidomide	-0.157376	0.0282245	-1.04787	0.298542	0.665863	-5.75655	42	0.149271	0.850729	0.425533	1	anticancer agent	CDH5|CRBN|PTGS2|TNF|TNFSF11	Other
lenvatinib	-0.0523696	-1.6739	-0.282719	0.778281	0.919224	-6.25136	42	0.389141	0.610859	0.664471	1	FGFR inhibitor|KIT inhibitor|PDGFR tyrosine kinase receptor inhibitor|VEGFR inhibitor	FLT4|KDR	EGFR inhibitor
lerisetron	-0.112212	0.522411	-1.46956	0.146455	0.483363	-5.24884	42	0.0732277	0.926772	0.290918	1	serotonin receptor antagonist	HTR3A	Other
lestaurtinib	-0.554802	-2.26109	-1.58208	0.118436	0.447313	-5.08638	42	0.059218	0.940782	0.260442	1	FLT3 inhibitor|growth factor receptor inhibitor|JAK inhibitor	FLT3|NTRK1	Other
letrozole	0.257597	0.193183	1.97103	0.0529374	0.292942	-4.44097	42	0.973531	0.0264687	0.991853	1	aromatase inhibitor	CYP19A1	Other
leucovorin	0.0942312	0.47375	0.770203	0.443941	0.753886	-6.00091	42	0.778029	0.221971	0.91839	1	folate receptor ligand	TYMS	Other
levobunolol	0.105951	0.125313	0.865964	0.389663	0.723582	-5.92486	42	0.805169	0.194831	0.927088	1	adrenergic receptor antagonist	ADRB1|ADRB2|ADRB3	Other
levocarnitine	-0.00220365	0.460043	-0.0194728	0.984523	0.997202	-6.29036	42	0.492262	0.507738	0.747053	1	NA	NA	Other
levocetirizine	-0.359453	-0.275816	-2.13607	0.0364054	0.23289	-4.12924	42	0.0182027	0.981797	0.126755	1	histamine receptor antagonist	HRH1	Other
levonorgestrel	-0.0361873	0.0443675	-0.672764	0.503458	0.798485	-6.06932	42	0.251729	0.748271	0.546366	1	estrogen receptor agonist|glucocorticoid receptor antagonist|progesterone receptor agonist|progesterone receptor antagonist	AR|ESR1|PGR|SRD5A1	Other
LGX818	0.0449104	-0.174431	0.226553	0.821475	0.942887	-6.26538	42	0.589262	0.410738	0.809251	1	RAF inhibitor	BRAF	Other
licochalcone-a	-0.481288	-0.122176	-4.45268	3.36881e-05	0.00166818	2.16711	42	1.6844e-05	0.999983	0.000834092	1	topoisomerase inhibitor	PTPN1	Other
lidamidine	-0.00679558	0.0136995	-0.180349	0.857434	0.951361	-6.27459	42	0.428717	0.571283	0.701585	1	adrenergic receptor agonist	NA	Other
lidocaine	0.046416	0.359973	0.559679	0.577602	0.833162	-6.13727	42	0.711199	0.288801	0.882071	1	histamine receptor agonist	EGFR|SCN10A|SCN11A|SCN1A|SCN2A|SCN3A|SCN4A|SCN5A|SCN7A|SCN8A|SCN9A	Other
linalool	0.000835829	0.368373	0.00899864	0.992848	0.998965	-6.2905	42	0.503576	0.496424	0.75227	1	anticonvulsant	NA	Other
linifanib	-0.0156694	-0.0995707	-0.133216	0.89443	0.967127	-6.28184	42	0.447215	0.552785	0.714251	1	PDGFR tyrosine kinase receptor inhibitor|VEGFR inhibitor	CSF1|CSF1R|FLT1|FLT3|FLT4|KDR|KIT|PDGFRB|RET|TEK	EGFR inhibitor
linsitinib	-0.228283	0.0117024	-2.88215	0.00533218	0.0673048	-2.46175	42	0.00266609	0.997334	0.0349593	1	IGF-1 inhibitor	IGF1R|INSR|INSRR	Other
litronesib	-0.122369	-2.02225	-0.423668	0.673192	0.875233	-6.20262	42	0.336596	0.663404	0.618868	1	kinesin-like spindle protein inhibitor	KIF11	Other
lomefloxacin	-0.041515	-1.19748	-0.155468	0.876929	0.958671	-6.27869	42	0.438465	0.561535	0.708004	1	bacterial DNA gyrase inhibitor	TOP2A	Other
lomitapide	0.199776	0.19437	1.49813	0.138891	0.477015	-5.20865	42	0.930554	0.0694457	0.971313	1	microsomal trigylceride transfer protein inhibitor	MTTP	Other
lonafarnib	-0.649539	-1.23212	-2.90793	0.00495828	0.0643613	-2.39709	42	0.00247914	0.997521	0.0334809	1	farnesyltransferase inhibitor	FNTA|HRAS|KRAS|NRAS	Other
lorazepam	-0.204866	-0.424521	-1.11088	0.270672	0.644125	-5.69103	42	0.135336	0.864664	0.403728	1	benzodiazepine receptor agonist	GABRA1|GABRA2|GABRA3|GABRA4|GABRA5|GABRA6|GABRB1|GABRB2|GABRB3|GABRD|GABRE|GABRG1|GABRG2|GABRG3|GABRP|GABRQ|TSPO	Other
lorlatinib	-0.0156918	-0.161274	-0.17056	0.865094	0.952295	-6.27628	42	0.432547	0.567453	0.702086	1	ALK tyrosine kinase receptor inhibitor	ALK	Other
lovastatin	-0.0924548	0.0914947	-0.889644	0.376904	0.720368	-5.90472	42	0.188452	0.811548	0.476435	1	HMGCR inhibitor	HDAC2|HMGCR|ITGAL|NR1I2	Other
lucitanib	-0.0768299	-0.808762	-0.400827	0.689848	0.882715	-6.21184	42	0.344924	0.655076	0.624112	1	FGFR inhibitor|VEGFR inhibitor	FGFR1|FLT1|KDR|KIT|PDGFRA|PDGFRB|RET	EGFR inhibitor
lurasidone	0.0315984	0.0365312	0.372617	0.710633	0.893419	-6.22251	42	0.644683	0.355317	0.840919	1	dopamine receptor antagonist|serotonin receptor antagonist	ADRA2A|ADRA2C|DRD2|HTR1A|HTR2A|HTR7	Other
LY2090314	0.326796	-0.896462	1.23286	0.222024	0.590151	-5.55377	42	0.888988	0.111012	0.955484	1	glycogen synthase kinase inhibitor	GSK3B	Other
LY2109761	-0.11884	0.237832	-0.923602	0.359074	0.708086	-5.8749	42	0.179537	0.820463	0.465196	1	TGF beta receptor inhibitor	TGFBR1|TGFBR2	Other
LY2183240	-0.253999	-0.944294	-1.10457	0.273376	0.644125	-5.69775	42	0.136688	0.863312	0.405028	1	FAAH inhibitor|FAAH reuptake inhibitor	FAAH	Other
LY2334737	-0.15889	-2.33437	-0.51194	0.610411	0.845719	-6.16225	42	0.305205	0.694795	0.590535	1	antitumor agent|ribonucleotide reductase inhibitor	NA	Other
LY2603618	-0.104014	-0.16885	-0.489446	0.626157	0.855129	-6.17326	42	0.313078	0.686922	0.598835	1	CHK inhibitor	CHEK1	Other
LY2606368	0.129699	-2.93743	0.354895	0.723806	0.8942	-6.22882	42	0.638097	0.361903	0.838997	1	CHK inhibitor	CHEK1	Other
LY2784544	-0.133295	-0.959433	-0.614846	0.540781	0.817901	-6.10566	42	0.27039	0.72961	0.563103	1	JAK inhibitor	JAK2|JAK3	Other
LY2801653	-0.0916709	-0.733474	-0.453762	0.651496	0.866369	-6.18971	42	0.325748	0.674252	0.608275	1	MET inhibitor	MET	Other
LY2874455	-0.873827	-3.016	-2.31179	0.0239352	0.17647	-3.77366	42	0.0119676	0.988032	0.0961132	1	FGFR antagonist	FGFR1|FGFR2|FGFR3|FGFR4|KDR	Other
LY3023414	-0.208957	-3.08664	-0.946792	0.347216	0.70027	-5.85391	42	0.173608	0.826392	0.458516	1	PI3K inhibitor|mTOR inhibitor	MTOR	Other
LY303511	-0.226396	-0.323947	-1.31083	0.194482	0.561701	-5.45891	42	0.097241	0.902759	0.340316	1	casein kinase inhibitor|mTOR inhibitor|PI3K inhibitor	BRD2|BRD3|BRD4	Other
LY364947	-0.100959	0.717757	-0.914193	0.363959	0.71351	-5.88327	42	0.18198	0.81802	0.469704	1	TGF beta receptor inhibitor|p38 MAPK inhibitor	TGFBR1	Other
LY456236	-0.825612	-2.10367	-3.03514	0.00344377	0.0495088	-2.07168	42	0.00172189	0.998278	0.0255796	1	glutamate receptor antagonist	GRM1	Other
maprotiline	0.0860698	0.15483	1.10191	0.274522	0.644125	-5.70058	42	0.862739	0.137261	0.943476	1	norepinephrine reputake inhibitor|tricyclic antidepressant	ADRA1A|ADRA1B|ADRA1D|ADRA2A|ADRA2B|ADRA2C|CHRM1|CHRM2|CHRM3|CHRM4|CHRM5|DRD2|HRH1|HTR2A|HTR2C|HTR7|SLC6A2	Other
marimastat	-0.275924	-1.57539	-1.24857	0.216253	0.587495	-5.53509	42	0.108127	0.891873	0.359615	1	matrix metalloprotease inhibitor	MMP1|MMP10|MMP11|MMP12|MMP13|MMP14|MMP15|MMP16|MMP17|MMP19|MMP2|MMP20|MMP21|MMP23A|MMP24|MMP25|MMP26|MMP27|MMP28|MMP3|MMP7|MMP8|MMP9	Other
masitinib	0.0166206	0.269376	0.128245	0.898347	0.967852	-6.28248	42	0.550826	0.449174	0.785971	1	KIT inhibitor|PDGFR tyrosine kinase receptor inhibitor|src inhibitor	FGFR3|KIT|PDGFRA|PDGFRB	Other
maxacalcitol	-0.320258	-0.163553	-2.8098	0.00652484	0.0745141	-2.64082	42	0.00326242	0.996738	0.038553	1	vitamin D receptor agonist	VDR	Other
maytansinol-isobutyrate	0.270869	-2.51034	0.802403	0.425214	0.749216	-5.97631	42	0.787393	0.212607	0.921036	1	NA	NA	Other
mebendazole	-0.487677	-1.44442	-1.948	0.055691	0.301453	-4.48271	42	0.0278455	0.972154	0.168459	1	tubulin polymerization inhibitor	TUBA1A|TUBB|TUBB4B	Other
mechlorethamine	-0.091025	0.37653	-0.844923	0.401221	0.73093	-5.94232	42	0.200611	0.799389	0.489567	1	DNA inhibitor	NA	Other
meclizine	-0.089897	0.0608325	-0.84099	0.403405	0.73093	-5.94554	42	0.201703	0.798297	0.489567	1	constitutive androstane receptor (CAR) agonist	HRH1|NR1I3	Other
mefexamide	-0.511966	-4.59362	-1.33156	0.187607	0.553709	-5.43275	42	0.0938034	0.906197	0.335335	1	psychoactive drug	NA	Other
meglitinide	-0.134719	-0.219091	-1.31933	0.191638	0.558215	-5.44822	42	0.0958192	0.904181	0.338916	1	potassium channel blocker	CCR2	Other
MEK1-2-inhibitor	-0.17555	-0.156794	-1.70984	0.0920162	0.403363	-4.88853	42	0.0460081	0.953992	0.230385	1	MEK inhibitor	MAP2K2	Other
MEK162	-1.43146	-1.46069	-6.45787	1.49937e-08	1.00233e-05	9.39428	42	7.49684e-09	1	5.01164e-06	1	MEK inhibitor	MAP2K1|MAP2K2	Other
melengestrol-acetate	-0.416315	-0.0785714	-3.04332	0.00336294	0.0494094	-2.05041	42	0.00168147	0.998319	0.0255469	1	progesterone receptor agonist	NA	Other
meloxicam	-0.359579	0.225468	-3.1349	0.00257058	0.0399635	-1.80926	42	0.00128529	0.998715	0.020704	1	cyclooxygenase inhibitor	PTGS1|PTGS2	Other
melphalan	0.0869298	-0.274788	0.595993	0.553228	0.819924	-6.11679	42	0.723386	0.276614	0.888025	1	DNA alkylating agent|DNA inhibitor	NA	Other
menadione	0.162763	0.0102802	1.27925	0.205309	0.570682	-5.49799	42	0.897346	0.102654	0.959034	1	mitochondrial DNA polymerase inhibitor|phosphatase inhibitor	AOX1|BGLAP|F10|F2|F7|F9|GGCX|NQO1|NQO2|PROC|PROS1|PROZ|VKORC1|VKORC1L1	Other
mephenytoin	-0.0848524	-0.0322428	-0.759576	0.450226	0.75806	-6.00882	42	0.225113	0.774887	0.512736	1	hydantoin antiepileptic	SCN10A|SCN11A|SCN1A|SCN2A|SCN3A|SCN4A|SCN5A|SCN7A|SCN8A|SCN9A	Other
mepivacaine	0.0599375	0.15339	0.730468	0.467702	0.771997	-6.02991	42	0.766149	0.233851	0.911336	1	potassium channel blocker|sodium channel blocker	SCN10A	Other
mercaptopurine	0.193639	-0.286832	1.62765	0.108388	0.429116	-5.01743	42	0.945806	0.0541938	0.977991	1	immunosuppressant|protein synthesis inhibitor|purine antagonist	HPRT1|IMPDH1|IMPDH2|PPAT	Other
mericitabine	0.00482506	0.0654522	0.0483898	0.961552	0.991858	-6.2894	42	0.519224	0.480776	0.763699	1	HCV inhibitor	NA	Other
merimepodib	-0.0943095	-0.599772	-0.583314	0.56168	0.822526	-6.12409	42	0.28084	0.71916	0.569777	1	inosine monophosphate dehydrogenase inhibitor	IMPDH1	Other
mesna	-0.42148	-0.524396	-2.45611	0.0166979	0.139532	-3.46393	42	0.00834894	0.991651	0.0744168	1	antioxidant	NA	Other
mesoridazine	-0.265222	-0.0055599	-2.2583	0.027255	0.191789	-3.88443	42	0.0136275	0.986373	0.104114	1	dopamine receptor antagonist	DRD2|HTR2A	Other
metaraminol	-0.395185	-4.57525	-1.10346	0.273856	0.644125	-5.69894	42	0.136928	0.863072	0.405028	1	adrenergic receptor agonist	ADRA1A	Other
metatinib	-0.276726	-1.0134	-1.83474	0.0710745	0.339381	-4.68164	42	0.0355372	0.964463	0.192362	1	Bcr-Abl kinase inhibitor	ABL1|BCR	Other
methiazole	-0.194419	-1.90969	-0.605724	0.546786	0.819634	-6.11109	42	0.273393	0.726607	0.564658	1	anthelmintic agent	NA	Other
methocarbamol	0.120614	-0.0155766	1.06013	0.292971	0.663502	-5.74409	42	0.853515	0.146485	0.94138	1	muscle relaxant	CA1	Other
methotrexate	-0.302899	-1.91424	-0.668505	0.506154	0.800759	-6.0721	42	0.253077	0.746923	0.547207	1	dihydrofolate reductase inhibitor	DHFR	Other
methoxyflurane	-0.1702	-1.68679	-0.617376	0.539121	0.816314	-6.10414	42	0.269561	0.730439	0.562251	1	membrane permeability inhibitor	ATP2C1|ATP5D|GABRA1|GABRA2|GABRA3|GABRA4|GABRA5|GABRA6|GABRB1|GABRB2|GABRB3|GABRD|GABRE|GABRG1|GABRG2|GABRG3|GABRP|GABRQ|GLRA1|GLRB|GRIA1|KCNA1|MT-ND1	Other
methscopolamine	0.131099	0.252912	1.56091	0.123352	0.455584	-5.1178	42	0.938324	0.0616759	0.975403	1	acetylcholine receptor antagonist	CHRM1|CHRM2|CHRM3	Other
methyldopa	-0.112523	0.205535	-1.35757	0.179247	0.535727	-5.39939	42	0.0896234	0.910377	0.32418	1	adrenergic receptor agonist	ADRA2A|ADRA2B|ADRA2C|DDC	Other
methylphenidate	0.0106964	0.250032	0.105034	0.916669	0.975459	-6.28513	42	0.541665	0.458335	0.779555	1	dopamine-norepinephrine reuptake inhibitor	SLC6A2|SLC6A3|SLC6A4	Other
methylprednisolone	-0.546229	0.536016	-3.94171	0.000198849	0.00590802	0.523961	42	9.94244e-05	0.999901	0.00302115	1	glucocorticoid receptor agonist	NR3C1	Other
metoprolol	0.0671587	0.274026	0.640003	0.524397	0.808672	-6.09027	42	0.737801	0.262199	0.895513	1	adrenergic receptor antagonist	ADRB1|ADRB2	Other
metoxibutropate	0.223286	0.364026	2.53093	0.0137795	0.125016	-3.29726	42	0.99311	0.00688974	0.997806	1	cyclooxygenase inhibitor	PTGS1|PTGS2	Other
metronidazole	0.117541	0.252419	1.1804	0.242097	0.614201	-5.61447	42	0.878951	0.121049	0.950006	1	DNA inhibitor	CYP2C9|CYP3A4	Other
metyrapone	0.00219063	0.128907	0.0294487	0.976596	0.995205	-6.29012	42	0.511702	0.488298	0.758476	1	cytochrome P450 inhibitor	CYP11B1	Other
mexeneone	-0.135468	0.243482	-1.2206	0.226602	0.595219	-5.56818	42	0.113301	0.886699	0.367677	1	NA	NA	Other
mexiletine	-0.0294271	-2.86312	-0.0829662	0.934131	0.981094	-6.28717	42	0.467065	0.532935	0.728666	1	sodium channel blocker	AHR|SCN4A|SCN5A	Other
MGCD-265	0.225896	-0.309272	1.02564	0.308825	0.668121	-5.77878	42	0.845588	0.154412	0.940701	1	VEGFR inhibitor	AXL|MET	EGFR inhibitor
mibampator	-0.330197	-0.763411	-2.26384	0.0268932	0.191382	-3.87306	42	0.0134466	0.986553	0.103988	1	glutamate receptor modulator	GRIA1	Other
mibefradil	0.0486779	0.154779	0.449797	0.654338	0.866369	-6.19146	42	0.672831	0.327169	0.858373	1	T-type calcium channel blocker	ANO1|CACNA1C|CACNA1D|CACNA1F|CACNA1G|CACNA1H|CACNA1I|CACNA1S|CACNB1|CACNB2|CACNB3|CACNB4|CATSPER1|CATSPER2|CATSPER3|CATSPER4	Other
midodrine	-0.504543	-0.797554	-2.00919	0.0486299	0.279048	-4.37084	42	0.024315	0.975685	0.154805	1	adrenergic receptor agonist	ADRA1A|ADRA1B|ADRA1D	Other
midostaurin	0.297056	-3.12511	1.05194	0.296684	0.665549	-5.75243	42	0.851658	0.148342	0.941047	1	FLT3 inhibitor|KIT inhibitor|PKC inhibitor	FLT3|PRKCG	Other
minocycline	-0.10581	0.131684	-0.873012	0.385837	0.720368	-5.91892	42	0.192919	0.807081	0.478538	1	bacterial 30S ribosomal subunit inhibitor	ALOX5|CASP1|CASP3|CYCS|IL1B|MMP9|VEGFA	Other
mitomycin-c	-0.949378	-2.52482	-2.7996	0.00671137	0.0746991	-2.66577	42	0.00335569	0.996644	0.0386772	1	DNA alkylating agent|DNA synthesis inhibitor	NA	Other
mitoxantrone	-0.787585	-4.03111	-1.68823	0.0961106	0.408749	-4.92299	42	0.0480553	0.951945	0.234956	1	topoisomerase inhibitor	TOP2A	Other
MK-0773	-0.193855	-0.160267	-1.6102	0.11215	0.434005	-5.04404	42	0.0560748	0.943925	0.251956	1	androgen receptor modulator	AR	Other
MK-0812	-0.127197	0.355547	-1.11391	0.269377	0.644125	-5.68778	42	0.134688	0.865312	0.403728	1	CC chemokine receptor antagonist	CCR2	Other
MK-1775	-0.476014	-2.13515	-1.56857	0.121554	0.452389	-5.10647	42	0.0607772	0.939223	0.262841	1	WEE1 kinase inhibitor	WEE1	Other
MK-2206	-0.356211	-0.774737	-2.61172	0.0111527	0.110453	-3.11273	42	0.00557633	0.994424	0.0573504	1	AKT inhibitor	AKT1|AKT2|AKT3	Other
MK-2461	-0.216403	-0.793853	-0.968929	0.336135	0.695215	-5.83341	42	0.168068	0.831932	0.453037	1	FGFR inhibitor|VEGFR inhibitor	FGFR1|FGFR2|FGFR3|FLT1|FLT3|FLT4|KDR|MERTK|MET|MST1R|NTRK1|NTRK2|PDGFRB	EGFR inhibitor
MK-3207	0.0889861	0.233787	0.904268	0.369159	0.72023	-5.89201	42	0.815421	0.184579	0.929427	1	calcitonin antagonist	CALCA	Other
MK-5108	-0.0986861	-2.65959	-0.342044	0.73341	0.901173	-6.23321	42	0.366705	0.633295	0.643695	1	Aurora kinase inhibitor	AURKA|AURKB|AURKC	Other
MK-8245	-0.115243	-1.65054	-0.474995	0.636366	0.857942	-6.18007	42	0.318183	0.681817	0.601713	1	stearoyl-CoA desaturase inhibitor	SCD	Other
MK-8745	-0.203104	-1.65945	-0.676352	0.501192	0.797559	-6.06696	42	0.250596	0.749404	0.545679	1	Aurora kinase inhibitor	AURKA	Other
ML133	-0.29362	-0.616549	-1.66048	0.101586	0.41902	-4.96664	42	0.0507928	0.949207	0.240603	1	potassium channel blocker	NA	Other
MLN-8054	-0.532009	-1.73969	-1.60945	0.112315	0.434005	-5.04519	42	0.0561577	0.943842	0.251956	1	Aurora kinase inhibitor	AURKA	Other
MLN0128	-0.234841	-2.52791	-0.853225	0.396636	0.72782	-5.93548	42	0.198318	0.801682	0.486772	1	mTOR inhibitor	MTOR|PIK3CA|PIK3CD|PIK3CG	Other
MNS-(3,4-Methylenedioxy-nitrostyrene)	-0.125509	0.244544	-1.16093	0.249874	0.622635	-5.63637	42	0.124937	0.875063	0.387565	1	src inhibitor|syk inhibitor	SRC|SYK	Other
mocetinostat	-0.603766	-2.80691	-0.99622	0.3228	0.685991	-5.80749	42	0.1614	0.8386	0.4477	1	HDAC inhibitor	HDAC1|HDAC11|HDAC2|HDAC3	Other
monensin	0.216813	-1.68751	0.936132	0.352635	0.700554	-5.86362	42	0.823683	0.176317	0.933814	1	bacterial permeability inducer	NA	Other
monobenzone	0.0807914	0.0327715	0.980597	0.33039	0.692369	-5.82241	42	0.834805	0.165195	0.939507	1	melanin inhibitor	TYR	Other
motesanib	0.0247451	-0.0566304	0.260407	0.795365	0.928736	-6.2573	42	0.602318	0.397682	0.820896	1	KIT inhibitor|PDGFR tyrosine kinase receptor inhibitor|VEGFR inhibitor	FLT1|FLT4|KDR|KIT	EGFR inhibitor
mozavaptan	-0.135197	-0.0820841	-1.52098	0.133064	0.475686	-5.17597	42	0.066532	0.933468	0.277979	1	vasopressin receptor antagonist	AVPR1A|AVPR1B|AVPR2	Other
MRS-1220	-0.348158	-0.140758	-2.52928	0.0138387	0.125016	-3.30099	42	0.00691935	0.993081	0.0660798	1	adenosine receptor antagonist	ADORA2B|ADORA3	Other
MTPG	0.179084	-0.0060751	1.49	0.14101	0.478286	-5.22015	42	0.929495	0.070505	0.971313	1	glutamate receptor antagonist	GRM2|GRM3	Other
mubritinib	-0.252267	-1.0511	-1.46882	0.146656	0.483363	-5.24987	42	0.073328	0.926672	0.290918	1	protein tyrosine kinase inhibitor	EGFR|ERBB2	Other
mycophenolate-mofetil	-0.140353	-0.0509742	-1.21592	0.228368	0.596344	-5.57365	42	0.114184	0.885816	0.368754	1	dehydrogenase inhibitor|inositol monophosphatase inhibitor	IMPDH1|IMPDH2	Other
mycophenolic-acid	-0.255784	-1.24913	-1.19517	0.236317	0.601821	-5.59763	42	0.118158	0.881842	0.37084	1	dehydrogenase inhibitor|inositol monophosphatase inhibitor	IMPDH1|IMPDH2	Other
N-acetylmannosamine	-0.487819	-0.0680178	-3.49383	0.000857604	0.017373	-0.815387	42	0.000428802	0.999571	0.00882013	1	NA	CHIT1	Other
nadide	0.0590662	-0.0548254	0.435229	0.664823	0.872836	-6.19777	42	0.667588	0.332412	0.855937	1	electron acceptor	AHCY|AKR1A1|ALDH2|BLVRA|DHPS|DLD|GALE|HMGCR|HSD17B1|HSD17B4|IMPDH2|MGAM|P2RY11|SORD|TRPM2	Other
nadifloxacin	-0.0488431	-0.0256526	-0.535645	0.594014	0.840472	-6.15012	42	0.297007	0.702993	0.586347	1	bacterial DNA gyrase inhibitor	NA	Other
nafcillin	-0.173491	0.279309	-1.62525	0.108899	0.429492	-5.02111	42	0.0544495	0.945551	0.247615	1	bacterial cell wall synthesis inhibitor	CYP1A2|CYP3A4|SLC22A6	Other
naftidrofuryl	9.53959e-05	0.317874	0.00130256	0.998965	0.998965	-6.29054	42	0.500518	0.499482	0.751677	1	adrenergic receptor antagonist	NA	Other
naftifine	0.169243	0.403683	2.37072	0.0206972	0.159955	-3.64907	42	0.989651	0.0103486	0.997806	1	fungal squalene epoxidase inhibitor	SQLE	Other
naloxone	0.176511	0.202833	2.10262	0.0393364	0.244949	-4.19419	42	0.980332	0.0196682	0.993599	1	opioid receptor antagonist	CREB1|ESR1|OPRD1|OPRK1|OPRM1|TLR4	Other
NAN-190	-0.130905	0.31112	-1.32652	0.18926	0.556135	-5.43914	42	0.0946302	0.90537	0.336491	1	serotonin receptor agonist	ADRA1A|ADRA1B|ADRA1D|HTR1A|HTR1F	Other
nanchangmycin	0.0894138	-2.52427	0.287339	0.774757	0.918307	-6.25007	42	0.612621	0.387379	0.827348	1	other antibiotic	NA	Other
napabucasin	-0.139591	-5.27834	-0.533061	0.595791	0.841154	-6.15147	42	0.297895	0.702105	0.586578	1	STAT inhibitor	STAT3	Other
naproxen	-0.0384132	-0.0489889	-0.43467	0.665227	0.872836	-6.198	42	0.332613	0.667387	0.615934	1	cyclooxygenase inhibitor	PTGS1|PTGS2	Other
narasin	0.412683	-1.52025	2.07082	0.0423095	0.253441	-4.25509	42	0.978845	0.0211548	0.993599	1	antiprotozoal agent	NA	Other
narlaprevir	0.189577	0.451372	1.87128	0.0657616	0.326852	-4.61862	42	0.967119	0.0328808	0.989821	1	HCV inhibitor	NA	Other
navarixin	-0.264625	-0.78825	-1.51631	0.134239	0.476913	-5.18269	42	0.0671195	0.93288	0.278985	1	CC chemokine receptor antagonist	CXCR1|CXCR2	Other
navitoclax	0.0404379	-0.608383	0.199524	0.84247	0.948018	-6.27102	42	0.578765	0.421235	0.80457	1	BCL inhibitor	BCL2|BCL2L1|BCL2L2	Other
nefiracetam	-0.324754	-0.53225	-1.52903	0.131059	0.469775	-5.16436	42	0.0655296	0.93447	0.274649	1	acetylcholine receptor agonist|benzodiazepine receptor agonist	CHRM1	Other
nelarabine	0.135518	0.54969	1.61058	0.112068	0.434005	-5.04347	42	0.943966	0.0560341	0.977942	1	DNA synthesis inhibitor|T cell inhibitor	POLA1	Other
nemonapride	0.113309	0.382766	1.09275	0.278497	0.647768	-5.71026	42	0.860751	0.139249	0.943476	1	dopamine receptor antagonist	DRD2|DRD3|DRD4	Other
nemorubicin	0.263388	-6.53872	0.77348	0.442013	0.753886	-5.99846	42	0.778993	0.221007	0.91839	1	topoisomerase inhibitor	TOP1|TOP2A	Other
neratinib	-0.653506	-0.878061	-3.59066	0.000630419	0.0131698	-0.534679	42	0.000315209	0.999685	0.00668945	1	EGFR inhibitor	EGFR|ERBB2|KDR	EGFR inhibitor
nexturastat-a	0.167189	0.120577	1.40573	0.164518	0.513926	-5.33602	42	0.917741	0.0822589	0.970744	1	HDAC inhibitor	HDAC1|HDAC6	Other
NH125	-0.167171	-2.11854	-0.804908	0.423777	0.749216	-5.97436	42	0.211889	0.788111	0.503874	1	eukaryotic translation elongation factor 2 inhibitor	NA	Other
niacin	-0.158264	0.212273	-1.5453	0.127079	0.464221	-5.14071	42	0.0635397	0.93646	0.272284	1	NAD precursor|vitamin B	DGAT2|HCAR1|HCAR2|HCAR3|NNMT|QPRT	Other
niclosamide	-0.0683886	-0.517371	-0.438841	0.662217	0.8723	-6.19622	42	0.331109	0.668891	0.613998	1	DNA replication inhibitor|STAT inhibitor	STAT3	Other
nicorandil	-0.00861637	0.348765	-0.0981236	0.922133	0.977681	-6.28582	42	0.461066	0.538934	0.724932	1	nitric oxide donor|potassium channel activator	KCNJ11	Other
nilotinib	0.0140883	0.18553	0.0874528	0.930578	0.981094	-6.28679	42	0.534711	0.465289	0.772874	1	Abl kinase inhibitor|Bcr-Abl kinase inhibitor	ABL1|KIT	Other
nilutamide	0.116631	0.0758904	1.49175	0.140554	0.478286	-5.21769	42	0.929723	0.0702769	0.971313	1	androgen receptor antagonist	AR	Other
nimorazole	0.0306541	0.0315776	0.318251	0.751305	0.906298	-6.2409	42	0.624348	0.375652	0.832241	1	bacterial DNA inhibitor	NA	Other
nintedanib	-0.0544707	-0.16724	-0.321732	0.748678	0.906298	-6.23981	42	0.374339	0.625661	0.649193	1	FGFR inhibitor|PDGFR tyrosine kinase receptor inhibitor|VEGFR inhibitor	FGFR1|FGFR2|FGFR3|FGFR4|FLT1|FLT4|KDR|PDGFRA|PDGFRB	EGFR inhibitor
niraparib	0.0975451	-0.28491	0.564329	0.574452	0.833018	-6.13472	42	0.712774	0.287226	0.883205	1	PARP inhibitor	PARP1	Other
niridazole	0.117889	0.312811	1.32306	0.190404	0.558088	-5.44352	42	0.904798	0.0952018	0.961618	1	phosphofructokinase inhibitor	NA	Other
nisoxetine	0.0484821	0.324546	0.627072	0.532786	0.813168	-6.09826	42	0.733607	0.266393	0.891967	1	norepinephrine reuptake inhibitor	SLC6A2|SLC6A3|SLC6A4	Other
nitarsone	-0.281367	-0.542743	-1.45716	0.149838	0.491014	-5.26606	42	0.0749191	0.925081	0.295477	1	NA	NA	Other
nithiamide	0.0373092	-0.0744633	0.456101	0.649822	0.866213	-6.18867	42	0.675089	0.324911	0.860433	1	bacterial DNA inhibitor	NA	Other
nitisinone	-0.00553906	0.158119	-0.0720483	0.942782	0.982463	-6.288	42	0.471391	0.528609	0.729456	1	hydroxyphenylpyruvate dioxygenase inhibitor	HPD	Other
nitrocaramiphen	0.0223861	0.320641	0.243043	0.808729	0.937789	-6.26158	42	0.595635	0.404365	0.815112	1	cholinergic receptor antagonist	CHRM1	Other
nizatidine	0.0761743	0.142269	0.968339	0.336428	0.695215	-5.83396	42	0.831786	0.168214	0.936898	1	histamine receptor antagonist	HRH2	Other
nizofenone	-0.186029	0.168412	-1.67182	0.0993188	0.413674	-4.94889	42	0.0496594	0.950341	0.237124	1	ion channel antagonist	NA	Other
NMS-1286937	-0.544755	-3.39705	-1.21153	0.230032	0.596403	-5.57875	42	0.115016	0.884984	0.368828	1	PLK inhibitor	FLT3|PLK1|PLK2|PLK3	Other
NMS-873	-0.0204709	-2.84256	-0.0564602	0.955147	0.98765	-6.28898	42	0.477573	0.522427	0.736465	1	ATPase inhibitor	VCP	Other
NMS-E973	0.000825142	-3.66811	0.00234127	0.998139	0.998965	-6.29054	42	0.50093	0.49907	0.751677	1	HSP inhibitor	NA	Other
nobiletin	-0.437879	0.00901849	-2.52318	0.014059	0.125312	-3.31472	42	0.00702948	0.992971	0.066186	1	MEK inhibitor	MAP2K1	Other
nocodazole	-0.295659	-3.27499	-0.839622	0.404166	0.73093	-5.94665	42	0.202083	0.797917	0.489567	1	tubulin polymerization inhibitor	HPGDS	Other
nomegestrol-acetate	-0.107316	0.129087	-1.27395	0.207172	0.574492	-5.50447	42	0.103586	0.896414	0.350619	1	progesterone receptor agonist	PGR	Other
nonoxynol-9	-0.198802	-0.860631	-1.76297	0.0825576	0.371648	-4.80214	42	0.0412788	0.958721	0.213088	1	membrane integrity inhibitor	NA	Other
norethindrone	-0.0189761	0.07188	-0.280661	0.779853	0.919456	-6.25193	42	0.389926	0.610074	0.664964	1	progesterone receptor agonist	PGR	Other
norethindrone-acetate	-0.0422848	0.180937	-0.23423	0.815535	0.942456	-6.26364	42	0.407768	0.592232	0.685175	1	progesterone receptor agonist	NA	Other
noretynodrel	0.0724015	-0.154208	0.675577	0.501681	0.797559	-6.06747	42	0.74916	0.25084	0.901554	1	progestogen hormone	PGR	Other
norgestrel	-0.0144611	-0.0680436	-0.117327	0.906959	0.973197	-6.28379	42	0.453479	0.546521	0.720074	1	progesterone receptor agonist	PGR	Other
novobiocin	-0.338006	-0.254545	-2.18376	0.0325576	0.216565	-4.03512	42	0.0162788	0.983721	0.117015	1	bacterial DNA gyrase inhibitor	NA	Other
NSC-23766	-0.0361673	-0.0255034	-0.539819	0.591147	0.839028	-6.14793	42	0.295574	0.704426	0.585455	1	Ras GTPase inhibitor	NA	Other
NSC-319726	-0.530783	-2.42068	-1.59536	0.115433	0.439696	-5.06647	42	0.0577163	0.942284	0.255519	1	p53 activator	NA	Other
NSC-3852	0.133239	-1.45681	0.500668	0.618279	0.850988	-6.16783	42	0.690861	0.309139	0.870568	1	HDAC inhibitor	HDAC1	Other
NSC-632839	0.116959	-0.523964	0.77112	0.443401	0.753886	-6.00023	42	0.778299	0.221701	0.91839	1	ubiquitin specific protease inhibitor	SENP2|USP1|USP2|USP7	Other
NSC-663284	-0.579456	-1.16446	-2.54369	0.0133305	0.124636	-3.26843	42	0.00666525	0.993335	0.0655253	1	CDC inhibitor	CDC25A|CDC25B|CDC25C	Other
NSC-697923	0.194306	-2.95583	0.601528	0.549559	0.819924	-6.11356	42	0.72522	0.27478	0.888025	1	ubiquitin-conjugating enzyme inhibitor	UBE2N	Other
NU6027	0.0447025	-0.185267	0.270342	0.787745	0.923063	-6.25472	42	0.606128	0.393872	0.82357	1	CDK inhibitor	CCNA2|CDK2	Other
nutlin-3	0.0304642	0.00732521	0.192377	0.84804	0.948018	-6.2724	42	0.57598	0.42402	0.80457	1	MDM inhibitor	MDM2|TP53	Other
NVP-AEW541	-0.257567	0.133115	-2.47606	0.0158699	0.135315	-3.4199	42	0.00793496	0.992065	0.0722288	1	IGF-1 inhibitor	IGF1R|INSR	Other
NVP-AUY922	0.111181	-3.03466	0.445088	0.65772	0.868086	-6.19352	42	0.67114	0.32886	0.858373	1	HSP inhibitor	HSP90AA1|HSP90AB1	Other
NVP-BEZ235	-0.196147	-2.80365	-0.458257	0.648281	0.866035	-6.18771	42	0.32414	0.67586	0.607925	1	mTOR inhibitor|PI3K inhibitor	ATR|MTOR|PIK3CA|PIK3CD|PIK3CG	Other
NVP-BHG712	-0.105333	0.201074	-0.970929	0.335146	0.695215	-5.83153	42	0.167573	0.832427	0.453037	1	ephrin inhibitor	EPHB4	Other
NVP-BVU972	-0.137635	0.154495	-1.03347	0.305175	0.668121	-5.771	42	0.152587	0.847413	0.4304	1	MET inhibitor	MET	Other
NVP-TAE684	-1.00928	-1.86176	-4.40736	3.95976e-05	0.00176473	2.01698	42	1.97988e-05	0.99998	0.000882366	1	ALK tyrosine kinase receptor inhibitor	ALK|INSR	Other
obatoclax	-0.828781	-3.34072	-1.76694	0.0818842	0.369862	-4.79558	42	0.0409421	0.959058	0.212169	1	BCL inhibitor	BCL2	Other
obidoxime	0.0731852	0.152563	0.817994	0.416318	0.741169	-5.96405	42	0.791841	0.208159	0.923814	1	cholinesterase reactivator	ACHE	Other
octenidine	-0.732282	-1.5461	-2.64437	0.010227	0.103587	-3.03684	42	0.00511349	0.994887	0.0538326	1	membrane integrity inhibitor	NA	Other
octopamine	0.107168	0.714837	1.2243	0.225212	0.595077	-5.56384	42	0.887394	0.112606	0.95527	1	trace amine associated receptor agonist	F10|TAAR1	Other
odanacatib	0.0575503	-0.0887824	0.836843	0.405715	0.73093	-5.94891	42	0.797142	0.202858	0.926765	1	cathepsin inhibitor	CTSK	Other
olaparib	0.00570479	-0.0669567	0.0626597	0.950228	0.984759	-6.28862	42	0.524886	0.475114	0.768382	1	PARP inhibitor	PARP1|PARP2	Other
OLDA	0.0368714	0.281804	0.258563	0.796781	0.928767	-6.25777	42	0.60161	0.39839	0.820784	1	TRPV agonist	GPR119	Other
oleoylethanolamide	-0.0407311	0.304701	-0.504804	0.615386	0.84997	-6.1658	42	0.307693	0.692307	0.59363	1	cannabinoid receptor agonist|glucose dependent insulinotropic receptor agonist|potassium channel blocker|PPAR receptor agonist	CNR1|GPR119|GPR55|PPARA	Other
oligomycin-a	-0.0405222	-1.01988	-0.243974	0.808011	0.93777	-6.26136	42	0.404006	0.595994	0.682015	1	ATP synthase inhibitor|ATPase inhibitor	ATP5A1	Other
oltipraz	-0.0529493	-0.05407	-0.798042	0.427722	0.749216	-5.9797	42	0.213861	0.786139	0.503874	1	nuclear factor erythroid derived|like (NRF2) activator	ANG	Other
omeprazole	-0.250687	0.00845489	-2.80724	0.00657112	0.0745141	-2.64708	42	0.00328556	0.996714	0.038553	1	ATPase inhibitor	ATP4A|CLCN2	Other
ONC201	0.197836	-0.989482	1.17635	0.243703	0.61517	-5.61906	42	0.878149	0.121851	0.949998	1	AKT inhibitor|MAP kinase inhibitor	TNFSF10	Other
oncrasin-1	-0.627576	-1.86635	-1.86278	0.0669667	0.330385	-4.63338	42	0.0334833	0.966517	0.18731	1	apoptosis stimulant	NA	Other
ONX-0914	-0.764258	-5.81333	-2.03755	0.0456279	0.267563	-4.31797	42	0.0228139	0.977186	0.148791	1	proteasome inhibitor	NA	Other
oprozomib	-1.34736	-4.50178	-2.67597	0.00939796	0.0966544	-2.96265	42	0.00469898	0.995301	0.0502603	1	proteasome inhibitor	NA	Other
orantinib	0.00526601	0.325746	0.0644142	0.948836	0.984169	-6.28851	42	0.525582	0.474418	0.768382	1	FGFR inhibitor|PDGFR tyrosine kinase receptor inhibitor|VEGFR inhibitor	AURKA|AURKB|EGFR|FGFR1|FGFR2|KDR|PDGFRA|PDGFRB	EGFR inhibitor
ornithine	0.0484188	0.691379	0.524981	0.601364	0.842914	-6.15565	42	0.699318	0.300682	0.875457	1	NFkB pathway modulator	ARG1|ARG2|GATM|GPRC6A|OAT|OAZ1|OAZ2|OAZ3|OTC|SLC25A15|SLC25A2|SLC7A1|SLC7A2|SLC7A3|SLC7A4	Other
orotic-acid	0.0352069	-0.00831868	0.3265	0.745084	0.905708	-6.2383	42	0.627458	0.372542	0.832595	1	NA	DHODH	Other
oseltamivir-phosphate	-0.0038341	0.323248	-0.0392285	0.968827	0.991858	-6.28979	42	0.484414	0.515586	0.74188	1	neuraminidase inhibitor	CES1|NEU1|NEU2	Other
OSI-027	-0.533961	-1.81881	-3.36324	0.00128892	0.0238039	-1.1857	42	0.000644458	0.999356	0.0120672	1	mTOR inhibitor	MTOR	Other
OSI-420	-0.513027	-1.39903	-1.89722	0.062197	0.31499	-4.57321	42	0.0310985	0.968901	0.176931	1	EGFR inhibitor	EGFR	EGFR inhibitor
osimertinib	-0.78094	-0.32303	-5.21265	2.02484e-06	0.000338402	4.79063	42	1.01242e-06	0.999999	0.000169201	1	EGFR inhibitor	EGFR	EGFR inhibitor
OTS167	-0.243828	-5.98104	-0.884376	0.37972	0.720368	-5.90924	42	0.18986	0.81014	0.476435	1	maternal embryonic leucine zipper kinase inhibitor	MELK	Other
ouabain	-0.317543	-4.78148	-0.618697	0.538256	0.816314	-6.10334	42	0.269128	0.730872	0.562251	1	ATPase inhibitor	ATP1A1	Other
oxazepam	0.0548555	-0.132118	0.327185	0.744568	0.905708	-6.23808	42	0.627716	0.372284	0.832595	1	GABA benzodiazepine site receptor agonist	GABRA1|GABRA2|GABRA3|GABRA4|GABRA5|GABRA6|GABRB1|GABRB2|GABRB3|GABRD|GABRE|GABRG1|GABRG2|GABRG3|GABRP|GABRQ|GABRR1|GABRR2|GABRR3	Other
oxcarbazepine	0.146761	0.230655	1.30208	0.197436	0.562134	-5.46982	42	0.901282	0.0987182	0.959983	1	sodium channel blocker	SCN10A|SCN11A|SCN1A|SCN2A|SCN3A|SCN4A|SCN5A|SCN7A|SCN8A|SCN9A	Other
oxibendazole	-0.167598	-2.35571	-0.486467	0.628256	0.856247	-6.17468	42	0.314128	0.685872	0.599128	1	tubulin polymerization inhibitor	TUBB|TUBB4B	Other
oxiperomide	-0.262968	-0.673665	-1.6949	0.0948323	0.408749	-4.91241	42	0.0474161	0.952584	0.233931	1	dopamine receptor antagonist	NA	Other
oxiracetam	0.129657	-0.865327	0.595662	0.553449	0.819924	-6.11699	42	0.723276	0.276724	0.888025	1	acetylcholine receptor agonist	NA	Other
oxonic-acid	0.0633679	0.307383	0.821821	0.414152	0.739281	-5.961	42	0.792924	0.207076	0.924271	1	uricase inhibitor	NA	Other
oxprenolol	0.0510942	-0.337253	0.471599	0.638776	0.860064	-6.18164	42	0.680612	0.319388	0.864998	1	adrenergic receptor antagonist	ADRB1|ADRB2	Other
oxymatrine	0.167906	0.439136	1.8846	0.0639103	0.320923	-4.59537	42	0.968045	0.0319551	0.989821	1	NA	NA	Other
oxymetazoline	-0.0170217	0.0621139	-0.173046	0.863148	0.952295	-6.27586	42	0.431574	0.568426	0.702086	1	adrenergic receptor agonist	ADRA1A|ADRA1B|ADRA1D|ADRA2A|ADRA2B|ADRA2C|HTR1B|HTR1D|HTR2C	Other
oxyphencyclimine	-0.680927	-2.20915	-2.19491	0.0317109	0.214129	-4.01286	42	0.0158554	0.984145	0.11584	1	cholinergic receptor antagonist	CHRM1|CHRM2|CHRM3	Other
oxyquinoline	-0.058435	0.0822763	-0.522207	0.603283	0.842914	-6.15707	42	0.301642	0.698358	0.588691	1	chelating agent	METAP2	Other
P22077	-0.143505	0.341547	-1.47312	0.145494	0.483363	-5.24386	42	0.0727471	0.927253	0.290918	1	ubiquitin specific protease inhibitor	USP7	Other
P276-00	-0.20706	-3.5846	-0.849663	0.398599	0.729039	-5.93842	42	0.1993	0.8007	0.488029	1	CDK inhibitor	CDK1|CDK4|CDK9	Other
P5091	-0.170612	-0.415809	-1.33948	0.185031	0.548434	-5.42266	42	0.0925157	0.907484	0.332295	1	ubiquitin specific protease inhibitor	USP7	Other
PAC-1	-0.0379292	0.202321	-0.377028	0.707369	0.890538	-6.2209	42	0.353684	0.646316	0.630501	1	caspase activator	CASP3	Other
paclitaxel	0.309807	-3.68524	0.864923	0.39023	0.72363	-5.92574	42	0.804885	0.195115	0.927088	1	tubulin polymerization inhibitor	BCL2|MAP2|MAP4|MAPT|NR1I2|TLR4|TUBB|TUBB1	Other
pacritinib	-0.360534	-0.962578	-2.24107	0.0284077	0.196793	-3.91964	42	0.0142038	0.985796	0.106688	1	FLT3 inhibitor|JAK inhibitor	FLT3|JAK1|JAK2|JAK3	Other
palbociclib	-0.00350672	-0.430883	-0.0282088	0.977581	0.99545	-6.29015	42	0.488791	0.511209	0.745167	1	CDK inhibitor	CDK4|CDK6	Other
palmatine-chloride	-0.340882	0.0322343	-3.14672	0.00248215	0.0390428	-1.77777	42	0.00124108	0.998759	0.0202356	1	dopamine synthesis inhibitor	CYP3A4	Other
palmitoylethanolamide	0.0744405	0.286752	0.953346	0.343911	0.700254	-5.84789	42	0.828045	0.171955	0.934782	1	cannabinoid receptor agonist	CNR2|GPR119|GPR55	Other
palomid-529	-0.0171094	0.10202	-0.172586	0.863508	0.952295	-6.27594	42	0.431754	0.568246	0.702086	1	AKT inhibitor|mTOR inhibitor	MTOR	Other
panobinostat	-0.398286	-3.76101	-1.22852	0.223637	0.593205	-5.55889	42	0.111819	0.888181	0.365328	1	HDAC inhibitor	HDAC1|HDAC2|HDAC3|HDAC4|HDAC6|HDAC7|HDAC8|HDAC9	Other
papaverine	-0.191212	-0.416345	-2.01483	0.0480195	0.277008	-4.36037	42	0.0240097	0.97599	0.153746	1	phosphodiesterase inhibitor	PDE10A|PDE4B|PDE5A	Other
parachlorophenol	0.0699211	0.2553	0.784857	0.43536	0.751066	-5.98984	42	0.78232	0.21768	0.918828	1	antiinfective drug	NA	Other
parbendazole	0.181328	-2.80884	0.593783	0.554697	0.819924	-6.11808	42	0.722652	0.277348	0.888025	1	tubulin polymerization inhibitor	TUBB	Other
pardoprunox	-0.116234	-1.92168	-0.380425	0.704858	0.88842	-6.21964	42	0.352429	0.647571	0.629102	1	serotonin receptor agonist|dopamine receptor agonist	DRD2|DRD3|DRD4|HTR1A|HTR7	Other
paricalcitol	-0.308651	0.061016	-2.85383	0.00577274	0.0701651	-2.53226	42	0.00288637	0.997114	0.0364064	1	vitamin D receptor agonist	VDR	Other
parthenolide	-0.568244	-1.213	-2.81631	0.00640828	0.0745141	-2.62486	42	0.00320414	0.996796	0.038553	1	NFkB pathway inhibitor	NA	Other
parthenolide-(-)	-0.0127745	0.140484	-0.12133	0.903801	0.972932	-6.28332	42	0.4519	0.5481	0.718419	1	NFkB pathway inhibitor	HDAC1	Other
pazopanib	0.184142	-0.247035	1.62036	0.109947	0.431081	-5.02858	42	0.945027	0.0549734	0.977942	1	KIT inhibitor|PDGFR tyrosine kinase receptor inhibitor|VEGFR inhibitor	CSF1R|FGF1|FGFR1|FGFR3|FLT1|FLT4|ITK|KDR|KIT|PDGFRA|PDGFRB|SH2B3	EGFR inhibitor
PCI-24781	-0.375988	-3.95456	-0.878754	0.382738	0.720368	-5.91405	42	0.191369	0.808631	0.476732	1	HDAC inhibitor	HDAC1|HDAC2|HDAC3|HDAC6	Other
PD-0325901	-1.43815	-1.88907	-4.97306	5.00727e-06	0.000459147	3.94381	42	2.50363e-06	0.999997	0.000229574	1	MEK inhibitor	MAP2K1	Other
PD-153035	-0.51241	-0.864397	-2.39484	0.0194887	0.155665	-3.59733	42	0.00974435	0.990256	0.083217	1	EGFR inhibitor	EGFR|KDR	EGFR inhibitor
PD-168393	-0.70682	-0.813274	-3.30599	0.00153659	0.0270318	-1.34496	42	0.000768293	0.999232	0.0138812	1	EGFR inhibitor	EGFR|ERBB2|SRC	EGFR inhibitor
PD-173074	-0.371564	-0.258544	-2.83798	0.00603365	0.0726756	-2.57148	42	0.00301683	0.996983	0.0376962	1	FGFR inhibitor|VEGFR inhibitor	FGFR1|FGFR2|FGFR3|FGFR4|FLT1|FLT4|KDR|PDGFRA|PDGFRB	EGFR inhibitor
PD-184352	-0.338586	-0.279662	-1.92677	0.0583371	0.304675	-4.52081	42	0.0291686	0.970831	0.171799	1	MEK inhibitor	MAP2K1|MAP3K1|MAP3K2	Other
PD-198306	-0.184781	-0.671924	-1.19796	0.235237	0.601584	-5.59443	42	0.117618	0.882382	0.37084	1	MAP kinase inhibitor|MEK inhibitor	MAP2K1|MAP2K2	Other
PD-318088	-0.917687	-1.05828	-3.7125	0.000425193	0.00980142	-0.174359	42	0.000212596	0.999787	0.00498669	1	MEK inhibitor	MAP2K1	Other
PD-407824	-0.0803721	-0.469922	-0.412302	0.681461	0.87959	-6.20727	42	0.34073	0.65927	0.622345	1	PKC inhibitor	WEE1	Other
PD-98059	-0.0115943	0.176028	-0.128612	0.898057	0.967852	-6.28243	42	0.449029	0.550971	0.714943	1	MEK inhibitor	AKT1|CHEK1|GSK3B|LCK|MAP2K1|MAPK1|MAPK11|MAPK12|MAPK14|MAPK8|PRKCA|RAF1|ROCK1|RPS6KB1|SGK1	Other
pelitinib	-0.803702	-1.17844	-3.93431	0.000203865	0.00592538	0.501013	42	0.000101933	0.999898	0.00302853	1	EGFR inhibitor	EGFR	EGFR inhibitor
penfluridol	-0.0689683	-2.59312	-0.231948	0.8173	0.942456	-6.26417	42	0.40865	0.59135	0.685527	1	T-type calcium channel blocker	CACNA1G	Other
penicillamine-(D)	0.000434318	0.0535674	0.00379541	0.996983	0.998965	-6.29054	42	0.501508	0.498492	0.7517	1	chelating agent	NA	Other
pentagastrin	-0.0598819	0.143569	-0.393842	0.694974	0.886622	-6.21455	42	0.347487	0.652513	0.626977	1	CCK receptor agonist	CCKBR	Other
pentamidine	-0.0622333	-0.707842	-0.382953	0.702991	0.888374	-6.21869	42	0.351496	0.648504	0.628275	1	anti-pneumocystis agent	TRDMT1	Other
pentostatin	-0.0232117	0.235869	-0.350388	0.727169	0.895235	-6.23038	42	0.363585	0.636415	0.639622	1	adenosine deaminase inhibitor|ribonucleotide reductase inhibitor	ADA	Other
pepstatin	-0.384243	-0.62544	-2.05824	0.0435387	0.257572	-4.27897	42	0.0217693	0.978231	0.143377	1	aspartic protease inhibitor	CTSB|CTSD|CTSL|REN	Other
PETCM	0.10756	0.200238	0.853831	0.396302	0.72782	-5.93498	42	0.801849	0.198151	0.927088	1	caspase activator	CASP3	Other
pevonedistat	0.0471563	-1.5609	0.193414	0.847232	0.948018	-6.2722	42	0.576384	0.423616	0.80457	1	nedd activating enzyme inhibitor	NAE1|UBA3	Other
PF-03758309	-0.626825	-2.67274	-1.84985	0.0688347	0.337114	-4.65571	42	0.0344174	0.965583	0.190938	1	p21 activated kinase inhibitor	PAK4	Other
PF-03814735	-0.204806	-1.04716	-1.02616	0.30858	0.668121	-5.77826	42	0.15429	0.84571	0.43156	1	Aurora kinase inhibitor	AURKA|AURKB	Other
PF-04136309	0.0615966	-0.0389595	0.604726	0.547445	0.819634	-6.11168	42	0.726278	0.273722	0.888025	1	CC chemokine receptor antagonist	NA	Other
PF-04217903	-0.224697	0.00411987	-2.03097	0.046309	0.270372	-4.33028	42	0.0231545	0.976845	0.15028	1	c-Met inhibitor	MET	Other
PF-04457845	-0.14654	-0.375804	-1.75776	0.0834478	0.374395	-4.81072	42	0.0417239	0.958276	0.214557	1	FAAH inhibitor	FAAH	Other
PF-04691502	-0.753318	-3.65973	-1.95946	0.0543061	0.296356	-4.462	42	0.0271531	0.972847	0.16577	1	mTOR inhibitor|PI3K inhibitor	MTOR|PIK3CA	Other
PF-05212384	-0.708823	-4.45505	-2.15616	0.0347385	0.224374	-4.08981	42	0.0173693	0.982631	0.122225	1	mTOR inhibitor|PI3K inhibitor	MTOR|PIK3CA	Other
PF-3845	0.0430921	0.117775	0.502511	0.616989	0.850988	-6.16693	42	0.691505	0.308495	0.870568	1	FAAH inhibitor	FAAH	Other
PF-4981517	0.123407	-0.665702	0.48194	0.631451	0.856425	-6.17682	42	0.684275	0.315725	0.866359	1	cytochrome P450 inhibitor	CYP3A4	Other
PF-562271	-0.27532	-0.953884	-1.41551	0.161644	0.508513	-5.3229	42	0.080822	0.919178	0.306986	1	focal adhesion kinase inhibitor	PTK2|PTK2B	Other
PF-573228	0.0710326	-0.17216	0.577174	0.565795	0.824098	-6.12757	42	0.717102	0.282898	0.885619	1	focal adhesion kinase inhibitor	CDK1|CDK2|CDK7|GSK3B|IKBKB	Other
PFK-015	-0.384801	-0.626902	-2.40803	0.0188549	0.153714	-3.56885	42	0.00942747	0.990573	0.0823825	1	phosphofructokinase inhibitor	PFKFB3	Other
PHA-665752	0.0555221	-1.24342	0.275597	0.783723	0.919963	-6.25331	42	0.608138	0.391862	0.824642	1	c-Met inhibitor	MET	Other
PHA-680632	-0.491531	-2.20723	-1.57757	0.11947	0.449684	-5.09311	42	0.0597352	0.940265	0.261398	1	Aurora kinase inhibitor	AURKA|AURKB|AURKC	Other
PHA-767491	-0.127019	-0.463028	-0.782875	0.436515	0.752087	-5.99135	42	0.218257	0.781743	0.507306	1	CDC inhibitor	CDK1|RPS6KB1	Other
PHA-793887	-0.189699	-1.41405	-0.66004	0.511536	0.801813	-6.07758	42	0.255768	0.744232	0.549285	1	CDK inhibitor	CDK1|CDK2|CDK4|CDK5|CDK7|CDK9	Other
PHA-848125	-0.196496	-1.07618	-1.25954	0.212293	0.582826	-5.52193	42	0.106147	0.893853	0.356578	1	CDK inhibitor|growth factor receptor inhibitor	CDK2|CDK4|CDK7|NTRK1	Other
phenazone	0.0743517	-0.343344	0.196954	0.844472	0.948018	-6.27152	42	0.577764	0.422236	0.80457	1	cyclooxygenase inhibitor	PTGS1|PTGS2	Other
phenelzine	-0.212793	0.287474	-1.90084	0.0617132	0.31499	-4.56684	42	0.0308566	0.969143	0.176931	1	monoamine oxidase inhibitor	ABAT|AOC3|GAD2|GPT|GPT2|MAOA|MAOB|SLC6A2|SLC6A3|SLC6A4	Other
pheniramine	-0.929127	-1.46209	-3.80405	0.000314788	0.0080812	0.101443	42	0.000157394	0.999843	0.00411684	1	histamine receptor antagonist	HRH1	Other
phenylbutazone	0.0230612	0.0303846	0.187205	0.852077	0.949356	-6.27336	42	0.573961	0.426039	0.80457	1	cyclooxygenase inhibitor|prostanoid receptor antagonist	PTGIS|PTGS1|PTGS2	Other
phenylmercuric-acetate	0.904116	-2.82765	2.07621	0.0417925	0.253441	-4.24483	42	0.979104	0.0208962	0.993599	1	other antifungal	NA	Other
phlorizin	0.110798	0.313995	1.4984	0.13882	0.477015	-5.20825	42	0.93059	0.0694098	0.971313	1	sodium/glucose cotransporter inhibitor	SLC5A1|SLC5A11|SLC5A2|SLC5A3	Other
PI-103	-0.132984	-0.490802	-1.0893	0.280003	0.648811	-5.71388	42	0.140001	0.859999	0.408694	1	mTOR inhibitor|PI3K inhibitor	MTOR|PIK3CA|PIK3CB|PIK3CD|PIK3CG|PRKDC	Other
PI-828	-0.0528557	-0.302825	-0.402815	0.688393	0.882715	-6.21105	42	0.344196	0.655804	0.624112	1	PI3K inhibitor	NA	Other
PI3K-IN-2	-0.729998	-1.92373	-3.80802	0.000310685	0.0080812	0.113492	42	0.000155343	0.999845	0.00411684	1	PI3K inhibitor	NA	Other
pibenzimol	-0.112287	0.336354	-0.950659	0.345263	0.70027	-5.85036	42	0.172632	0.827368	0.457953	1	DNA inhibitor	NA	Other
PIK-75	-0.454041	-5.19477	-1.39823	0.166748	0.516552	-5.34603	42	0.0833738	0.916626	0.311663	1	DNA protein kinase inhibitor|PI3K inhibitor	PIK3CA|PIK3CB|PIK3CD|PIK3CG|PRKDC	Other
pilaralisib	0.0220149	-0.328403	0.118691	0.905883	0.973197	-6.28363	42	0.547059	0.452941	0.781429	1	PI3K inhibitor	NA	Other
pilocarpine	0.133647	0.508805	1.02867	0.307408	0.668121	-5.77577	42	0.846296	0.153704	0.940701	1	acetylcholine receptor agonist	CHRM1|CHRM2|CHRM3|CHRM4|CHRM5	Other
pindolol	-0.0176435	0.145788	-0.145894	0.884452	0.964748	-6.28011	42	0.442226	0.557774	0.713125	1	adrenergic receptor antagonist	ADRB1|ADRB2|HTR1A|HTR1B|HTR2A|HTR2B	Other
piperacetazine	-0.118959	-0.0377768	-0.884104	0.379865	0.720368	-5.90948	42	0.189933	0.810067	0.476435	1	dopamine receptor antagonist	NA	Other
piperazine	0.115496	0.03859	1.00437	0.318888	0.681076	-5.79962	42	0.840556	0.159444	0.940701	1	benzodiazepine receptor agonist	GABRB3	Other
piperine	-0.0019072	0.0970517	-0.0200652	0.984052	0.997202	-6.29035	42	0.492026	0.507974	0.747053	1	monoamine oxidase inhibitor	MAOA|MAOB|TRPV1	Other
pirenperone	0.499448	-2.39859	1.83542	0.0709723	0.339381	-4.68048	42	0.964514	0.0354862	0.988165	1	serotonin receptor antagonist	HTR2A|HTR7	Other
piretanide	0.108772	0.0676979	1.0626	0.291857	0.663502	-5.74156	42	0.854071	0.145929	0.94138	1	glucocorticoid receptor agonist	SLC12A1|SLC12A2	Other
piroxicam	-0.0620232	0.0157046	-0.64448	0.521509	0.807011	-6.08747	42	0.260754	0.739246	0.553379	1	cyclooxygenase inhibitor	PTGS1|PTGS2	Other
pitavastatin	0.323052	-1.05773	1.05582	0.29492	0.665549	-5.74848	42	0.85254	0.14746	0.941243	1	HMGCR inhibitor	HMGCR	Other
PJ-34	0.123665	-0.26042	0.7056	0.482932	0.787058	-6.04728	42	0.758534	0.241466	0.904392	1	PARP inhibitor	EEF2|PARP1|PARP15|PARP3	Other
PKI-179	-0.244547	-3.4439	-1.11648	0.268284	0.644125	-5.68502	42	0.134142	0.865858	0.403728	1	mTOR inhibitor|PI3K inhibitor	MTOR	Other
plinabulin	0.246262	-3.35884	0.786357	0.434487	0.751066	-5.9887	42	0.782757	0.217243	0.918828	1	tubulin polymerization inhibitor	NA	Other
PLX-4720	-0.710881	-1.54712	-2.78367	0.00701264	0.0762268	-2.70461	42	0.00350632	0.996494	0.0397284	1	RAF inhibitor	BRAF|KDR	Other
podophyllotoxin	0.0370828	-2.22133	0.0855391	0.932093	0.981094	-6.28696	42	0.533953	0.466047	0.772614	1	microtubule inhibitor|tubulin polymerization inhibitor	IGF1R|TOP2A|TUBA4A|TUBB	Other
pomalidomide	0.00672125	0.328421	0.0707482	0.943813	0.982771	-6.28809	42	0.528093	0.471907	0.76913	1	angiogenesis inhibitor|tumor necrosis factor production inhibitor	CRBN|PTGS2|TNF	Other
ponatinib	-0.299975	-1.22938	-1.2968	0.199237	0.563468	-5.47638	42	0.0996184	0.900382	0.342981	1	Bcr-Abl kinase inhibitor|FLT3 inhibitor|PDGFR tyrosine kinase receptor inhibitor	ABL1|BCR|FGFR1|FGFR2|FGFR3|FGFR4|FLT3|KDR|KIT|LCK|LYN|PDGFRA|RET|SRC|TEK	Other
posaconazole	-0.202372	-0.0551546	-1.74511	0.0856436	0.381685	-4.83146	42	0.0428218	0.957178	0.218522	1	sterol demethylase inhibitor	CYP3A4	Other
poziotinib	-0.748862	-0.704924	-4.41034	3.91798e-05	0.00176473	2.02683	42	1.95899e-05	0.99998	0.000882366	1	EGFR inhibitor	EGFR|ERBB2|ERBB4	EGFR inhibitor
PP-1	-0.21867	-0.284208	-1.14923	0.254631	0.630448	-5.64935	42	0.127316	0.872684	0.39312	1	src inhibitor	HCK|RET	Other
PP-121	-0.514828	-4.43721	-1.48857	0.141386	0.478286	-5.22217	42	0.0706928	0.929307	0.284688	1	protein tyrosine kinase inhibitor	ABL1|EGFR|HCK|KDR|MTOR|PDGFRA|PIK3CA|PIK3CB|PIK3CD|PIK3CG|PRKDC|SRC	Other
PP-2	0.0150332	-0.0955126	0.0811597	0.935562	0.981498	-6.28731	42	0.532219	0.467781	0.772613	1	src inhibitor	ABL1|LCK|LYN|RIPK2|SRC	Other
PP242	-0.731	-2.06816	-3.36054	0.00129969	0.0238039	-1.19325	42	0.000649844	0.99935	0.0120672	1	mTOR inhibitor	MTOR|PASK	Other
PPT	-0.192358	0.226174	-1.36244	0.177713	0.535141	-5.39308	42	0.0888566	0.911143	0.323709	1	estrogen receptor agonist	ESR1	Other
PQ-401	-0.0866434	0.125766	-0.867925	0.388596	0.722605	-5.92322	42	0.194298	0.805702	0.481067	1	IGF-1 inhibitor	IGF1R	Other
PR-619	-0.45008	-1.55676	-1.59363	0.115821	0.439924	-5.06908	42	0.0579107	0.942089	0.255533	1	DUB inhibitor	NA	Other
practolol	-0.0413583	0.0103591	-1.21811	0.227541	0.595618	-5.5711	42	0.113771	0.886229	0.368308	1	adrenergic receptor antagonist	ADRB1	Other
pralatrexate	-0.0338054	-2.17415	-0.137858	0.890774	0.965669	-6.28122	42	0.445387	0.554613	0.713477	1	dihydrofolate reductase inhibitor	DHFR|TYMS	Other
pranidipine	-0.141398	0.184708	-1.39103	0.16891	0.517629	-5.35558	42	0.0844551	0.915545	0.313302	1	calcium channel blocker	CACNA1C	Other
prazosin	0.057683	-0.00201965	0.659659	0.511779	0.801813	-6.07782	42	0.74411	0.25589	0.897643	1	adrenergic receptor antagonist	ADRA1A|ADRA1B|ADRA1D|ADRA2A|ADRA2B|ADRA2C|KCNH2|KCNH6|KCNH7	Other
prednisolone	-0.33713	0.455055	-2.73413	0.00803099	0.0852177	-2.82432	42	0.0040155	0.995985	0.0443696	1	glucocorticoid receptor agonist	NR3C1|NR3C2|SERPINA6	Other
prednisolone-acetate	-0.369398	0.445701	-2.72899	0.00814393	0.0857357	-2.83663	42	0.00407197	0.995928	0.0446247	1	glucocorticoid receptor agonist	NR3C1	Other
prednisolone-hemisuccinate	-0.457645	-0.203386	-2.8661	0.0055779	0.0684188	-2.50178	42	0.00278895	0.997211	0.0355126	1	glucocorticoid receptor agonist	NR3C1	Other
prednisolone-tebutate	-0.240329	0.260983	-1.92898	0.0580566	0.304675	-4.51686	42	0.0290283	0.970972	0.171729	1	anti-inflammatory agent	NA	Other
primaquine	0.0215826	0.198566	0.194699	0.846229	0.948018	-6.27196	42	0.576885	0.423115	0.80457	1	antimalarial agent|DNA inhibitor	KRT7|NQO2	Other
proflavine-hemisulfate	-0.370479	-0.279735	-2.77896	0.00710408	0.0765981	-2.71607	42	0.00355204	0.996448	0.0399082	1	topical anesthetic	F2	Other
propoxycaine	-0.275028	0.191046	-2.06925	0.0424613	0.253441	-4.25808	42	0.0212306	0.978769	0.141221	1	local anesthetic	NA	Other
propranolol	-0.0783737	0.170236	-0.793369	0.43042	0.751005	-5.98332	42	0.21521	0.78479	0.505184	1	adrenergic receptor antagonist	NA	Other
proscillaridin-a	-0.112918	-3.06297	-0.239117	0.811759	0.939673	-6.26251	42	0.40588	0.59412	0.683452	1	NA	NA	Other
protirelin	0.00204454	0.329329	0.0253023	0.979891	0.995552	-6.29023	42	0.510055	0.489945	0.756874	1	thyrotropin releasing hormone receptor agonist	TRHR	Other
PRT062070	-0.141372	-0.0462682	-0.888338	0.377601	0.720368	-5.90584	42	0.188801	0.811199	0.476435	1	JAK inhibitor|syk inhibitor	SYK	Other
PSB-1115	-0.099862	0.139439	-0.605467	0.546955	0.819634	-6.11124	42	0.273478	0.726522	0.564658	1	adenosine receptor antagonist	ADORA1|ADORA2B|ADORA3	Other
PSI-7976	0.215345	0.141714	2.92944	0.00466509	0.0617546	-2.34281	42	0.997667	0.00233254	0.999911	0.779652	HCV inhibitor	NA	Other
PTC-209	-0.30079	-0.76715	-1.68237	0.0972465	0.410153	-4.93227	42	0.0486233	0.951377	0.235541	1	BMI-1 inhibitor	NA	Other
pterostilbene	0.193338	0.278906	1.56603	0.122148	0.452389	-5.11024	42	0.938926	0.0610742	0.975403	1	cyclooxygenase inhibitor|PPAR receptor agonist	PTGS2	Other
PU-H71	-0.52257	-3.60052	-1.6953	0.0947548	0.408749	-4.91176	42	0.0473774	0.952623	0.233931	1	HSP inhibitor	HSP90AA1	Other
puromycin	-0.234419	-3.52885	-0.420004	0.675853	0.875806	-6.20414	42	0.337927	0.662073	0.619764	1	protein synthesis inhibitor	NHP2L1|RPL10L|RPL11|RPL13A|RPL15|RPL19|RPL23|RPL23A|RPL26L1|RPL3|RPL37|RPL8|RSL24D1	Other
pyrimethamine	0.226782	-0.681207	1.51537	0.134477	0.476913	-5.18404	42	0.932761	0.0672387	0.97202	1	dihydrofolate reductase inhibitor	DHFR|SLC47A1	Other
pyrithione-zinc	-0.827865	-5.95247	-1.49905	0.138652	0.477015	-5.20734	42	0.069326	0.930674	0.281021	1	ATP synthase inhibitor	KCNQ1|KCNQ2|KCNQ4|KCNQ5	Other
pyritinol	-0.100358	0.289319	-1.12844	0.263241	0.636462	-5.67211	42	0.131621	0.868379	0.397968	1	NA	NA	Other
pyroxamide	-0.19761	-0.513292	-1.00959	0.316398	0.677562	-5.79454	42	0.158199	0.841801	0.439733	1	HDAC inhibitor	HDAC1	Other
quinethazone	-0.0388624	0.35834	-0.361948	0.718553	0.8942	-6.22635	42	0.359276	0.640724	0.635671	1	thiazide diuretic	CA1|CA2|SLC12A1|SLC12A2|SLC12A3	Other
quinidine	0.0430615	0.419376	0.508223	0.613	0.84755	-6.16411	42	0.6935	0.3065	0.872257	1	sodium channel blocker	KCNA5|KCNA7|KCNH1|KCNH2|KCNH5|KCNK1|KCNK6|SCN5A|SLC29A4	Other
quizartinib	-0.0196076	-0.154122	-0.110463	0.912379	0.974235	-6.28456	42	0.45619	0.54381	0.720952	1	FLT3 inhibitor	CSF1R|FLT3|KIT|PDGFRA|PDGFRB|RET	Other
R306465	-1.0217	-3.90453	-2.32003	0.023457	0.174233	-3.75639	42	0.0117285	0.988272	0.0950363	1	HDAC inhibitor	NA	Other
R406	-0.0644078	-0.703525	-0.356948	0.722275	0.8942	-6.22811	42	0.361138	0.638862	0.636268	1	SYK inhibitor	RET|SYK	Other
R547	-0.475831	-1.9154	-1.62916	0.108067	0.429116	-5.01512	42	0.0540337	0.945966	0.247408	1	CDK inhibitor	CDK1|CDK2|CDK4|CDK7	Other
rabeprazole	-0.0566007	0.0880684	-0.915071	0.363502	0.71351	-5.88249	42	0.181751	0.818249	0.469704	1	ATPase inhibitor|gastrin inhibitor	ATP4A	Other
racecadotril	-0.0782539	-0.121051	-0.698658	0.487232	0.787338	-6.05203	42	0.243616	0.756384	0.536998	1	enkephalinase inhibitor	MME	Other
raclopride	-0.191087	-0.183284	-1.13054	0.26236	0.636462	-5.66983	42	0.13118	0.86882	0.397968	1	dopamine receptor antagonist	DRD2|DRD3|HTR1A	Other
radezolid	-0.248035	-0.892028	-1.96954	0.0531119	0.292942	-4.44368	42	0.0265559	0.973444	0.16402	1	bacterial 30S ribosomal subunit inhibitor|bacterial 50S ribosomal subunit inhibitor	NA	Other
RAF265	0.0537637	-1.18495	0.316255	0.752812	0.906298	-6.24152	42	0.623594	0.376406	0.832241	1	RAF inhibitor|VEGFR inhibitor	BRAF	EGFR inhibitor
raloxifene	0.0864016	0.223004	0.997061	0.322394	0.685991	-5.80668	42	0.838803	0.161197	0.940701	1	estrogen receptor antagonist|selective estrogen receptor modulator (SERM)	ESR1|ESR2	Other
raltitrexed	-0.333134	-2.86121	-1.11057	0.270805	0.644125	-5.69136	42	0.135402	0.864598	0.403728	1	thymidylate synthase inhibitor	FPGS|TYMS	Other
ramatroban	0.00233892	-0.0129618	0.0241008	0.980845	0.99574	-6.29026	42	0.509577	0.490423	0.756874	1	prostanoid receptor antagonist	PTGDR2|TBXA2R	Other
ramifenazone	-0.0493555	0.169475	-0.423745	0.673136	0.875233	-6.20259	42	0.336568	0.663432	0.618868	1	cyclooxygenase inhibitor	NA	Other
ranitidine	0.0154169	0.15552	0.184037	0.854551	0.949738	-6.27393	42	0.572724	0.427276	0.80457	1	histamine receptor antagonist	HRH2	Other
refametinib	-0.656215	-0.752942	-3.24167	0.0018681	0.0304592	-1.52159	42	0.000934051	0.999066	0.0156103	1	MEK inhibitor	MAP2K1|MAP2K2	Other
regorafenib	0.109405	-0.146827	1.03162	0.306036	0.668121	-5.77285	42	0.846982	0.153018	0.940701	1	FGFR inhibitor|KIT inhibitor|PDGFR tyrosine kinase receptor inhibitor|RAF inhibitor|RET tyrosine kinase inhibitor|VEGFR inhibitor	ABL1|BRAF|DDR2|EPHA2|FGFR1|FGFR2|FLT1|FLT4|FRK|KDR|KIT|MAPK11|NTRK1|PDGFRA|PDGFRB|RAF1|RET|TEK	EGFR inhibitor
remoxipride	0.0505752	0.245561	0.542274	0.589465	0.839028	-6.14664	42	0.705267	0.294733	0.879543	1	dopamine receptor antagonist	DRD2|DRD3|DRD4|HTR2A|SIGMAR1	Other
repaglinide	-0.0301432	0.336525	-0.304736	0.761531	0.909077	-6.24503	42	0.380765	0.619235	0.656035	1	insulin secretagogue	ABCC8|KCNJ11|PPARG	Other
repsox	-0.810406	-0.852043	-4.02427	0.000150358	0.00478638	0.781674	42	7.51788e-05	0.999925	0.00245156	1	TGF beta receptor inhibitor	TGFBR1	Other
resatorvid	-0.285793	-0.742037	-1.60524	0.113239	0.435025	-5.05156	42	0.0566195	0.943381	0.252951	1	toll-like receptor antagonist	TLR4	Other
resiquimod	-0.0496614	-0.124878	-0.401436	0.689403	0.882715	-6.2116	42	0.344701	0.655299	0.624112	1	toll-like receptor agonist	TLR7|TLR8	Other
resminostat	-0.508293	-0.328524	-2.34093	0.0222816	0.169264	-3.71237	42	0.0111408	0.988859	0.0913819	1	HDAC inhibitor	HDAC1|HDAC3|HDAC6|HDAC8	Other
RG108	-0.12793	0.438751	-1.25003	0.215724	0.587419	-5.53335	42	0.107862	0.892138	0.359615	1	DNA methyltransferase inhibitor	DNMT1|DNMT3B	Other
RG2833	-0.0465719	0.30511	-0.363009	0.717764	0.8942	-6.22597	42	0.358882	0.641118	0.635671	1	HDAC inhibitor	HDAC1|HDAC3	Other
RGFP966	-0.0214052	0.186475	-0.184477	0.854208	0.949738	-6.27386	42	0.427104	0.572896	0.70066	1	HDAC inhibitor	HDAC3	Other
rheochrysidin	0.175329	0.0968331	1.48761	0.14164	0.478286	-5.22353	42	0.92918	0.07082	0.971313	1	protein tyrosine kinase inhibitor	PTPN1	Other
RI-1	-0.0274614	0.079217	-0.309423	0.757979	0.906457	-6.24362	42	0.37899	0.62101	0.653818	1	NA	RAD51	Other
ribavirin	0.0418826	0.31161	0.395047	0.694089	0.886339	-6.21409	42	0.652956	0.347044	0.846752	1	antiviral	ADK|ENPP1|IMPDH1|IMPDH2|NT5C2	Other
ribitol	-0.152103	-0.136517	-1.498	0.138925	0.477015	-5.20883	42	0.0694623	0.930538	0.281021	1	NA	NA	Other
ribociclib	0.0388112	-0.520545	0.291471	0.771609	0.9162	-6.2489	42	0.614195	0.385805	0.828608	1	CDK inhibitor	CDK4|CDK6	Other
riboflavin	0.00135595	0.31578	0.015139	0.987967	0.998965	-6.29043	42	0.506016	0.493984	0.75423	1	vitamin B2	BLVRB|RFK	Other
rifampin	0.0186657	-0.122787	0.192709	0.847781	0.948018	-6.27233	42	0.576109	0.423891	0.80457	1	RNA polymerase inhibitor	NR1I2|SLCO1A2|SLCO1B1|SLCO1B3	Other
rigosertib	-0.00278524	-1.43776	-0.0109497	0.991297	0.998965	-6.29049	42	0.495648	0.504352	0.749939	1	cell cycle inhibitor|PLK inhibitor	PLK1	Other
riluzole	-0.0378433	0.0772437	-0.388519	0.698889	0.888077	-6.21659	42	0.349444	0.650556	0.628275	1	glutamate inhibitor	KCNK10|KCNK2|KCNK4|KCNN4|SCN10A|SCN11A|SCN1A|SCN2A|SCN3A|SCN4A|SCN5A|SCN7A|SCN8A|SCN9A|SLC7A11	Other
rimexolone	-0.195723	0.338457	-1.77057	0.081273	0.369599	-4.78959	42	0.0406365	0.959364	0.212169	1	glucocorticoid receptor agonist	NR3C1|SERPINA6	Other
riociguat	-0.262037	-0.12405	-1.79826	0.0767317	0.355469	-4.74343	42	0.0383659	0.961634	0.203025	1	guanylate cyclase stimulant	GUCY1A2|GUCY1A3|GUCY1B2|GUCY1B3	Other
RKI-1447	-0.108352	-0.397059	-0.557413	0.57914	0.833488	-6.13851	42	0.28957	0.71043	0.579574	1	rho associated kinase inhibitor	CDC42BPA|DMPK|LIMK1|MYLK|PAK1|PKN1|ROCK1|ROCK2	Other
RN-1734	-0.395374	-2.46152	-1.42315	0.159427	0.504757	-5.3126	42	0.0797136	0.920286	0.304149	1	TRPV antagonist	TRPV4	Other
Ro-04-5595	-0.617488	-0.170997	-4.31136	5.56229e-05	0.00232399	1.70163	42	2.78114e-05	0.999972	0.001162	1	NA	GRIN2B	Other
Ro-10-5824	0.0330517	-0.00981754	0.354147	0.724363	0.8942	-6.22908	42	0.637818	0.362182	0.838997	1	dopamine receptor agonist	DRD4	Other
Ro-106-9920	-0.414224	-2.86653	-1.63038	0.107808	0.429116	-5.01324	42	0.053904	0.946096	0.247408	1	NFkB pathway inhibitor	NA	Other
Ro-4987655	-1.34168	-2.00546	-4.81995	8.85373e-06	0.000597483	3.41159	42	4.42687e-06	0.999996	0.000298742	1	MEK inhibitor	MAP2K1	Other
Ro-90-7501	0.0366101	0.425104	0.353305	0.724991	0.8942	-6.22938	42	0.637504	0.362496	0.838997	1	NA	APP	Other
Ro-9187	0.127103	-0.116878	1.41929	0.160544	0.506243	-5.31781	42	0.919728	0.0802719	0.971313	1	HCV inhibitor	NA	Other
rociletinib	-0.345694	0.0224535	-3.70044	0.000442238	0.0100216	-0.210371	42	0.000221119	0.999779	0.00509717	1	EGFR inhibitor	EGFR	EGFR inhibitor
romidepsin	-0.207069	-7.43066	-0.482933	0.630749	0.856425	-6.17635	42	0.315375	0.684625	0.599741	1	HDAC inhibitor	HDAC1|HDAC2|HDAC3|HDAC4|HDAC5|HDAC6|HDAC7|HDAC8|HDAC9	Other
roquinimex	-0.0773212	0.275349	-1.10972	0.271165	0.644125	-5.69226	42	0.135583	0.864417	0.403728	1	angiogenesis inhibitor|tumor necrosis factor production inhibitor	NA	Other
RS-16566	-0.0330758	0.0604601	-0.337747	0.736631	0.9019	-6.23464	42	0.368315	0.631685	0.644552	1	serotonin receptor antagonist	NA	Other
RS-17053	-0.15751	-0.182607	-1.96297	0.0538878	0.295279	-4.45563	42	0.0269439	0.973056	0.165248	1	adrenergic receptor antagonist	ADRA1A|ADRA1D	Other
RS-504393	0.0138586	-0.062333	0.0830223	0.934086	0.981094	-6.28716	42	0.532957	0.467043	0.772614	1	CC chemokine receptor antagonist	CCL2|CCR2	Other
RS-67506	-0.150818	0.328094	-1.24393	0.217949	0.587495	-5.54064	42	0.108974	0.891026	0.35975	1	serotonin receptor partial agonist	HTR4	Other
RU-58841	-0.11534	-0.105389	-0.889516	0.376973	0.720368	-5.90483	42	0.188486	0.811514	0.476435	1	androgen receptor antagonist	AR	Other
rubitecan	-0.837089	-3.98009	-2.31018	0.0240298	0.17647	-3.77703	42	0.0120149	0.987985	0.0961132	1	topoisomerase inhibitor	TOP1	Other
rucinol	0.0266362	0.412678	0.332511	0.740562	0.90423	-6.23636	42	0.629719	0.370281	0.834424	1	tyrosinase inhibitor	TYR	Other
rutin	0.0137635	-0.468124	0.103534	0.917854	0.975494	-6.28529	42	0.541073	0.458927	0.779555	1	antioxidant|capillary stabilizing agent|nitric oxide scavenger	AKR1C3	Other
ruxolitinib	-0.0261677	0.26717	-0.277056	0.782607	0.919963	-6.25291	42	0.391304	0.608696	0.665735	1	JAK inhibitor	JAK1|JAK2|JAK3|TYK2	Other
ryuvidine	0.615899	-1.60923	1.68808	0.0961386	0.408749	-4.92322	42	0.951931	0.0480693	0.980709	1	histone lysine methyltransferase inhibitor	CDK2|CDK4	Other
S-methylcysteine	-0.0672005	-0.0957942	-0.702166	0.485057	0.787058	-6.04963	42	0.242528	0.757472	0.535968	1	NA	CTSD|MGMT	Other
S26948	-0.247072	0.411836	-2.00443	0.04915	0.280827	-4.37965	42	0.024575	0.975425	0.155719	1	PPAR receptor agonist	PPARG	Other
salidroside	-0.127458	0.175957	-1.33831	0.185409	0.548434	-5.42415	42	0.0927046	0.907295	0.332295	1	beta amyloid protein neurotoxicity inhibitor	APP	Other
salinomycin	0.156016	-1.08349	0.6632	0.509524	0.801542	-6.07554	42	0.745238	0.254762	0.897643	1	NA	NA	Other
salvianolic-acid-B	-0.000167003	-0.100051	-0.00180566	0.998565	0.998965	-6.29054	42	0.499282	0.500718	0.751677	1	metalloproteinase inhibitor|EGFR inhibitor	MMP9	EGFR inhibitor
salvinorin-a	0.1834	0.0624965	1.59209	0.116166	0.439984	-5.07139	42	0.941917	0.0580832	0.977751	1	opioid receptor agonist	OPRD1|OPRK1|OPRM1	Other
sangivamycin	-1.02961	-5.02033	-1.56715	0.121886	0.452389	-5.10857	42	0.0609429	0.939057	0.262841	1	DNA inhibitor	NA	Other
SAR131675	0.134766	-0.565213	0.891822	0.375744	0.720368	-5.90284	42	0.812128	0.187872	0.928808	1	VEGFR inhibitor	FLT4	EGFR inhibitor
saracatinib	-0.340742	-1.51451	-1.83548	0.0709634	0.339381	-4.68038	42	0.0354817	0.964518	0.192362	1	src inhibitor	ABL1|LCK|SRC|YES1	Other
sarafloxacin	-0.0550868	0.220414	-0.902562	0.370057	0.72023	-5.8935	42	0.185028	0.814972	0.474823	1	bacterial DNA gyrase inhibitor	NA	Other
satraplatin	-0.14865	-0.760725	-0.899455	0.371697	0.72023	-5.89621	42	0.185848	0.814152	0.475104	1	DNA alkylating agent	NA	Other
saxagliptin	-0.383593	-1.10276	-1.79386	0.0774389	0.35677	-4.75081	42	0.0387195	0.961281	0.203811	1	dipeptidyl peptidase inhibitor	DPP4	Other
SB-200646	-0.0196959	-0.429093	-0.0793575	0.93699	0.981696	-6.28746	42	0.468495	0.531505	0.728852	1	serotonin receptor antagonist	HTR2B|HTR2C	Other
SB-205384	-0.10874	-0.464426	-0.819016	0.415739	0.741124	-5.96324	42	0.20787	0.79213	0.497176	1	GABA receptor modulator	GABRA3|GABRA5|GABRA6	Other
SB-216641	-0.301793	-0.0361973	-2.97491	0.00409739	0.0564763	-2.22708	42	0.00204869	0.997951	0.0291394	1	serotonin receptor antagonist	HTR1A|HTR1B|HTR1D|HTR2A|HTR2B|HTR2C	Other
SB-218078	0.175044	-0.837148	1.06711	0.289831	0.661916	-5.73693	42	0.855085	0.144915	0.94172	1	CHK inhibitor	CHEK1	Other
SB-218795	0.0341311	-0.382382	0.251805	0.801978	0.932386	-6.25946	42	0.599011	0.400989	0.818893	1	tachykinin antagonist	TACR3	Other
SB-225002	-0.249962	-0.697972	-1.35547	0.179911	0.535727	-5.40211	42	0.0899557	0.910044	0.32418	1	CC chemokine receptor antagonist	CXCR2	Other
SB-228357	0.0403596	-0.149088	0.258596	0.796756	0.928767	-6.25776	42	0.601622	0.398378	0.820784	1	serotonin receptor antagonist	HTR2A|HTR2B|HTR2C	Other
SB-2343	-0.543288	-2.96248	-2.64025	0.0103397	0.103941	-3.04645	42	0.00516984	0.99483	0.0540006	1	mTOR inhibitor|PI3K inhibitor	MTOR|PIK3CA|PIK3CB|PIK3CD|PIK3CG	Other
SB-239063	-0.370532	-1.18437	-2.36287	0.0211047	0.162166	-3.66582	42	0.0105523	0.989448	0.0876302	1	p38 MAPK inhibitor	MAPK11|MAPK14|PTGS2	Other
SB-242235	0.0209985	0.141017	0.210384	0.834019	0.945593	-6.26884	42	0.58299	0.41701	0.806984	1	p38 MAPK inhibitor	HSPB1|MAPK14	Other
SB-366791	0.0195889	-0.285863	0.109643	0.913027	0.974235	-6.28465	42	0.543487	0.456513	0.780496	1	TRPV antagonist	TRPV1	Other
SB-431542	-0.220799	-2.11248	-0.724634	0.47125	0.776165	-6.03404	42	0.235625	0.764375	0.526961	1	TGF beta receptor inhibitor	ACVR1C|TGFBR1	Other
SB-505124	-0.192782	0.30971	-1.54062	0.128215	0.465541	-5.14754	42	0.0641073	0.935893	0.272674	1	ALK tyrosine kinase receptor inhibitor	TGFBR1	Other
SB-525334	-0.0205912	0.204489	-0.19637	0.844927	0.948018	-6.27164	42	0.422463	0.577537	0.695608	1	TGF beta receptor inhibitor	TGFBR1	Other
SB-590885	0.121576	0.181851	0.87387	0.385373	0.720368	-5.9182	42	0.807313	0.192687	0.927088	1	RAF inhibitor	BRAF	Other
SB-657510	-0.431005	-0.0337348	-2.81327	0.00646249	0.0745141	-2.63232	42	0.00323124	0.996769	0.038553	1	urotensin receptor antagonist	UTS2R	Other
SB-743921	-0.183732	-3.44456	-0.544617	0.587861	0.838874	-6.14539	42	0.293931	0.706069	0.585455	1	kinesin-like spindle protein inhibitor	KIF11	Other
SC-12267	0.0811617	0.225318	0.94349	0.348888	0.70027	-5.85693	42	0.825556	0.174444	0.933814	1	dihydroorotate dehydrogenase inhibitor	IL17A	Other
SC-144	-0.193417	-1.54498	-0.724408	0.471388	0.776165	-6.03419	42	0.235694	0.764306	0.526961	1	P glycoprotein inhibitor	NA	Other
SCH-58261	0.000238787	0.0645908	0.00187834	0.998507	0.998965	-6.29054	42	0.500747	0.499253	0.751677	1	adenosine receptor antagonist	ADORA1|ADORA2A|ADORA2B|ADORA3	Other
SCH-900776	0.040091	-0.547237	0.164482	0.869857	0.954843	-6.27728	42	0.565072	0.434928	0.799472	1	CHK inhibitor	CDK2|CHEK1	Other
sclareol	-0.0853107	0.103579	-0.631675	0.529792	0.813168	-6.09543	42	0.264896	0.735104	0.559221	1	NA	NA	Other
scriptaid	-0.227239	-1.09036	-1.12963	0.262742	0.636462	-5.67082	42	0.131371	0.868629	0.397968	1	HDAC inhibitor	HDAC1|HDAC2|HDAC3|HDAC4|HDAC5|HDAC6|HDAC7|HDAC8|HDAC9	Other
SCS	-0.217927	-0.0405581	-1.90594	0.0610366	0.31499	-4.55783	42	0.0305183	0.969482	0.176931	1	NA	NA	Other
SDZ-WAG-994	0.137512	0.330105	1.49871	0.138741	0.477015	-5.20782	42	0.93063	0.0693705	0.971313	1	adenosine receptor agonist	ADORA1	Other
se-methylselenocysteine	-0.0804626	0.430266	-0.874306	0.385137	0.720368	-5.91783	42	0.192569	0.807431	0.478538	1	NA	NA	Other
secnidazole	0.0392725	0.122197	0.435594	0.664559	0.872836	-6.19761	42	0.66772	0.33228	0.855937	1	acetylcholinesterase inhibitor|microtubule inhibitor	NA	Other
securinine	0.0550234	0.292093	0.688701	0.493437	0.790091	-6.05875	42	0.753281	0.246719	0.903959	1	GABA receptor antagonist|TP53 activator	GABRA1	Other
selamectin	-0.0114516	0.154382	-0.114256	0.909384	0.973732	-6.28414	42	0.454692	0.545308	0.720473	1	nematocide	NA	Other
selinexor	-0.38233	-3.78858	-1.51135	0.135496	0.477015	-5.1898	42	0.0677482	0.932252	0.280283	1	exportin antagonist	XPO1	Other
selumetinib	-0.713351	-0.334273	-4.25529	6.77224e-05	0.00274379	1.51919	42	3.38612e-05	0.999966	0.00137189	1	MEK inhibitor	MAP2K1	Other
semaxanib	-0.0970044	-0.571744	-0.656897	0.513543	0.801883	-6.0796	42	0.256771	0.743229	0.549285	1	VEGFR inhibitor	FGFR1|FLT1|KDR|KIT|PDGFRA|PDGFRB|RET	EGFR inhibitor
serdemetan	-0.0235988	-0.765735	-0.11396	0.909617	0.973732	-6.28417	42	0.454808	0.545192	0.720473	1	MDM inhibitor	MDM2	Other
sertindole	0.061743	0.0133907	0.649221	0.51846	0.805088	-6.08448	42	0.74077	0.25923	0.896322	1	dopamine receptor antagonist|serotonin receptor antagonist	ADRA1A|ADRA1B|ADRA1D|DRD2|DRD3|DRD4|HRH1|HTR1A|HTR1B|HTR1D|HTR1E|HTR1F|HTR2A|HTR2C|HTR6|KCNH2	Other
sevelamer	0.0238906	0.332236	0.318895	0.750818	0.906298	-6.2407	42	0.624591	0.375409	0.832241	1	phosphate antagonist	NA	Other
sevoflurane	-0.0711042	-0.596282	-0.367363	0.71453	0.8942	-6.22442	42	0.357265	0.642735	0.63519	1	membrane integrity inhibitor	ATP2C1|ATP5D|GABRA1|GABRA2|GABRA3|GABRA4|GABRA5|GABRA6|GABRB1|GABRB2|GABRB3|GABRD|GABRE|GABRG1|GABRG2|GABRG3|GABRP|GABRQ|GLRA1|GLRB|GRIA1|KCNA1|KCNK10|KCNK18|KCNK2|KCNK3|KCNK9|MT-ND1	Other
SGI-1027	-0.417284	-1.67022	-1.21439	0.228948	0.596403	-5.57543	42	0.114474	0.885526	0.3688	1	DNA methyltransferase inhibitor	DNMT1|DNMT3A|DNMT3B	Other
SGI-1776	-0.138327	-0.458537	-0.735488	0.464661	0.770699	-6.02633	42	0.23233	0.76767	0.523204	1	Pim kinase inhibitor	FLT3|PIM1|PIM2|PIM3	Other
SIB-1757	-0.00831436	0.135604	-0.0858111	0.931878	0.981094	-6.28693	42	0.465939	0.534061	0.728608	1	glutamate receptor antagonist	GRM5	Other
SID-7969543	0.0157518	0.336364	0.15732	0.875475	0.957865	-6.27841	42	0.562262	0.437738	0.796689	1	steroidogenic factor antagonist	NR5A1	Other
sirolimus	-0.0918726	-1.27767	-0.578959	0.564597	0.824098	-6.12656	42	0.282299	0.717701	0.571004	1	mTOR inhibitor	FGF2|FKBP1A|MTOR	Other
skepinone-l	-0.0453676	0.459919	-0.4287	0.669545	0.873793	-6.20053	42	0.334772	0.665228	0.617366	1	p38 MAPK inhibitor	MAPK14	Other
SKF-96365	-0.440842	-3.17873	-0.969902	0.335654	0.695215	-5.83249	42	0.167827	0.832173	0.453037	1	calcium channel blocker	CYP3A4|PKD2|TRPC1|TRPC3|TRPC4|TRPC5|TRPV2	Other
SKI-II	-0.305343	0.00349027	-2.23414	0.0288835	0.199058	-3.93374	42	0.0144418	0.985558	0.107798	1	sphingosine kinase inhibitor	SPHK1	Other
SMI-4a	-0.197408	-0.559903	-1.30649	0.195941	0.561701	-5.46432	42	0.0979706	0.902029	0.340316	1	Pim kinase inhibitor	PIM1	Other
SN-38	-0.960519	-4.98904	-2.78522	0.0069828	0.0762268	-2.70084	42	0.0034914	0.996509	0.0397284	1	topoisomerase inhibitor	TOP1	Other
SNS-314	-0.0357327	-1.10867	-0.170171	0.865399	0.952295	-6.27634	42	0.432699	0.567301	0.702086	1	Aurora kinase inhibitor	AURKA|AURKB|AURKC	Other
SNX-2112	-0.285404	-4.78694	-1.05985	0.293095	0.663502	-5.74437	42	0.146547	0.853453	0.421645	1	HSP inhibitor	NA	Other
SNX-5422	-0.689279	-3.15522	-1.62282	0.109419	0.430276	-5.02483	42	0.0547097	0.94529	0.247955	1	HSP inhibitor	HSP90AA1	Other
sobetirome	0.0723481	0.282129	0.68383	0.496489	0.79213	-6.06201	42	0.751756	0.248244	0.903653	1	thyroid hormone receptor agonist	THRA|THRB	Other
sodium-glucoheptonate	-0.0726009	0.559223	-0.707578	0.481711	0.78699	-6.04592	42	0.240856	0.759144	0.534036	1	NA	NA	Other
sodium-stibogluconate	0.0548026	-0.668403	0.312159	0.755909	0.906298	-6.24278	42	0.622046	0.377954	0.832241	1	tyrosine phosphatase inhibitor	PTPN6|TOP1	Other
sodium-tanshinone-ii-a-sulfonate	0.0110089	0.461465	0.11318	0.910233	0.973732	-6.28426	42	0.544883	0.455117	0.780824	1	potassium channel activator	NA	Other
sonidegib	-0.0727539	0.0345624	-1.21075	0.230329	0.596403	-5.57966	42	0.115164	0.884836	0.368828	1	smoothened receptor antagonist	SMO	Other
sorafenib	-0.00486346	-0.666813	-0.0377167	0.970028	0.991858	-6.28985	42	0.485014	0.514986	0.741949	1	FLT3 inhibitor|KIT inhibitor|PDGFR tyrosine kinase receptor inhibitor|RAF inhibitor|RET tyrosine kinase inhibitor|VEGFR inhibitor	BRAF|DDR2|FGFR1|FLT1|FLT3|FLT4|KDR|KIT|PDGFRB|RAF1|RET	EGFR inhibitor
spermidine	-0.0526916	-0.692532	-0.28822	0.774086	0.918307	-6.24982	42	0.387043	0.612957	0.663432	1	glutamate receptor modulator	KCNJ4|TXNRD1	Other
spermine	-0.105772	0.152795	-0.988473	0.326549	0.688734	-5.81492	42	0.163274	0.836726	0.449343	1	NA	CA14|CA4|CA6|CA9|CASR|GRIN1|GRIN2A|KCNJ4|ODC1|SMOX|SMS|TRPM4|TRPM5	Other
spiradoline	0.138409	-2.34022	0.546816	0.586359	0.838567	-6.14422	42	0.706821	0.293179	0.879543	1	opioid receptor agonist	OPRK1	Other
SR-27897	0.028596	0.800772	0.310178	0.757408	0.906457	-6.24339	42	0.621296	0.378704	0.832241	1	CCK receptor antagonist	CCKAR	Other
SR-33805	-0.279494	-0.419633	-2.39006	0.0197232	0.155665	-3.60762	42	0.00986162	0.990138	0.083217	1	calcium channel blocker	NA	Other
SR-57227A	0.0191884	0.360682	0.17284	0.863309	0.952295	-6.27589	42	0.568346	0.431654	0.800715	1	serotonin receptor agonist	HTR3A	Other
SRT1720	-0.224415	0.59169	-1.93126	0.0577687	0.304675	-4.51278	42	0.0288843	0.971116	0.171729	1	SIRT activator	SIRT1	Other
STA-5326	-0.485339	-0.28175	-2.63584	0.0104619	0.104385	-3.05675	42	0.00523097	0.994769	0.0542156	1	interleukin synthesis inhibitor	IL12A	Other
stattic	-0.159383	-0.748176	-0.955402	0.342878	0.700254	-5.84599	42	0.171439	0.828561	0.457323	1	NA	NA	Other
stemregenin-1	-0.0430716	0.54098	-0.384172	0.702092	0.888077	-6.21823	42	0.351046	0.648954	0.628275	1	aryl hydrocarbon receptor antagonist	AHR	Other
STF-118804	-0.244114	-4.42324	-0.673601	0.502929	0.798485	-6.06877	42	0.251464	0.748536	0.546366	1	NAMPT inhibitor	NAMPT	Other
streptozotocin	0.162673	0.290326	1.8114	0.0746517	0.348984	-4.7213	42	0.962674	0.0373259	0.987794	1	DNA alkylating agent	SLC2A2	Other
SU014813	0.0390874	-0.561377	0.210554	0.833888	0.945593	-6.26881	42	0.583056	0.416944	0.806984	1	PDGFR tyrosine kinase receptor inhibitor|VEGFR inhibitor	KDR	EGFR inhibitor
SU3327	0.271098	-0.473453	1.46836	0.14678	0.483363	-5.25051	42	0.92661	0.0733902	0.971313	1	JNK inhibitor	MAPK8	Other
sufentanil	0.0289307	0.288141	0.389328	0.698293	0.888077	-6.21628	42	0.650854	0.349146	0.845497	1	opioid receptor modulator	OPRD1|OPRK1|OPRM1	Other
sulconazole	-0.0631291	-0.0400842	-0.579719	0.564087	0.824098	-6.12613	42	0.282044	0.717956	0.571004	1	sterol demethylase inhibitor	NA	Other
sulfabenzamide	0.0640042	-0.148284	0.748971	0.456549	0.763963	-6.01659	42	0.771725	0.228275	0.915347	1	bacterial antifolate	NA	Other
sulfamethazine	0.0613961	0.508426	0.701571	0.485426	0.787058	-6.05004	42	0.757287	0.242713	0.904214	1	PABA antagonist	NA	Other
sulfanilamide	0.0837064	-0.244387	0.381519	0.704049	0.88842	-6.21923	42	0.647975	0.352025	0.843567	1	carbonic anhydrase inhibitor	CYP2C19|CYP2C9|CYP2D6|CYP2E1|CYP3A4	Other
sulfasalazine	0.0393155	0.282578	0.358511	0.72111	0.8942	-6.22756	42	0.639445	0.360555	0.838997	1	cyclooxygenase inhibitor	ACAT1|ALOX5|CHUK|IKBKB|PLA2G1B|PPARG|PTGS1|PTGS2|SLC46A1|SLC7A11|TBXAS1	Other
sulmazole	-0.0424848	0.0565107	-0.314908	0.75383	0.906298	-6.24194	42	0.376915	0.623085	0.652688	1	adenosine receptor antagonist	NA	Other
sunitinib	-0.127547	-0.082354	-0.977633	0.331843	0.693242	-5.82522	42	0.165922	0.834078	0.452729	1	FLT3 inhibitor|KIT inhibitor|PDGFR tyrosine kinase receptor inhibitor|RET tyrosine kinase inhibitor|VEGFR inhibitor	CSF1R|FGFR1|FLT1|FLT3|FLT4|KDR|KIT|PDGFRA|PDGFRB|RET	EGFR inhibitor
suxibuzone	0.087553	-0.152435	0.858146	0.393933	0.726467	-5.9314	42	0.803033	0.196967	0.927088	1	cyclooxygenase inhibitor	NA	Other
tacalcitol	-0.247709	-0.0041645	-1.98655	0.0511477	0.28642	-4.41259	42	0.0255739	0.974426	0.159196	1	vitamin D receptor agonist	VDR	Other
tacedinaline	-0.0824422	0.0863174	-0.800337	0.426401	0.749216	-5.97792	42	0.213201	0.786799	0.503874	1	HDAC inhibitor	HDAC1	Other
tacrolimus	0.0543185	0.333851	0.593749	0.554719	0.819924	-6.1181	42	0.72264	0.27736	0.888025	1	calcineurin inhibitor	FKBP1A	Other
tagatose	-0.138026	0.131016	-1.25483	0.213989	0.583885	-5.5276	42	0.106995	0.893005	0.357629	1	phosphorylase inhibitor	PYGL	Other
TAK-285	-0.594061	-0.755894	-3.79667	0.000322564	0.0080812	0.0790351	42	0.000161282	0.999839	0.00411684	1	EGFR inhibitor	ERBB2	EGFR inhibitor
TAK-632	-0.585475	-2.0257	-2.01613	0.0478798	0.277008	-4.35796	42	0.0239399	0.97606	0.153746	1	RAF inhibitor	BRAF	Other
TAK-715	-0.128627	0.159699	-1.54127	0.128056	0.465541	-5.14659	42	0.0640281	0.935972	0.272674	1	p38 MAPK inhibitor	MAPK14	Other
TAK-733	-1.27408	-2.00617	-4.32974	5.21334e-05	0.00224846	1.76172	42	2.60667e-05	0.999974	0.00112423	1	MEK inhibitor	MAP2K1	Other
TAK-901	0.0110634	-2.67055	0.0375535	0.970158	0.991858	-6.28985	42	0.514921	0.485079	0.760718	1	Aurora kinase inhibitor	AURKB	Other
talazoparib	-0.0167327	-1.09797	-0.0736057	0.941548	0.981942	-6.28789	42	0.470774	0.529226	0.729345	1	PARP inhibitor	PARP2	Other
talmapimod	0.0630517	0.281752	1.00888	0.316736	0.677562	-5.79524	42	0.841632	0.158368	0.940701	1	p38 MAPK inhibitor	MAPK11|MAPK14	Other
taltirelin	0.0576376	-0.0773416	0.403365	0.68799	0.882715	-6.21084	42	0.656005	0.343995	0.849882	1	thyrotropin releasing hormone receptor agonist	TRHR	Other
taltobulin	-0.489746	-2.26679	-1.29294	0.200562	0.563468	-5.48116	42	0.100281	0.899719	0.342981	1	tubulin polymerization inhibitor	NA	Other
TAME	-0.0844478	0.123968	-1.04146	0.301481	0.668121	-5.763	42	0.150741	0.849259	0.427899	1	NA	NA	Other
tamibarotene	-0.131426	0.0263805	-1.76855	0.0816135	0.369862	-4.79293	42	0.0408068	0.959193	0.212169	1	retinoid receptor agonist	RARA|RARB	Other
tamoxifen	-0.0716051	0.321577	-0.797346	0.428123	0.749216	-5.98024	42	0.214062	0.785938	0.503874	1	estrogen receptor antagonist|selective estrogen receptor modulator (SERM)	EBP|ESR1|ESR2|GPER1|PRKCA|PRKCB|PRKCD|PRKCE|PRKCG|PRKCI|PRKCQ|PRKCZ	Other
tanaproget	-0.0770377	-0.732685	-0.584596	0.560823	0.822171	-6.12336	42	0.280411	0.719589	0.569772	1	progesterone receptor agonist	PGR	Other
tandutinib	0.193183	0.0645498	1.4482	0.152317	0.492399	-5.27841	42	0.923841	0.0761587	0.971313	1	FLT3 inhibitor|KIT inhibitor|PDGFR tyrosine kinase receptor inhibitor	CSF1R|FLT3|KIT|PDGFD|PDGFRB	Other
tanespimycin	-0.729103	-4.84028	-1.94481	0.0560817	0.302344	-4.48845	42	0.0280408	0.971959	0.168877	1	HSP inhibitor	HSP90AA1	Other
TAS-103	-0.229008	-2.44077	-0.658931	0.512244	0.801813	-6.07829	42	0.256122	0.743878	0.549285	1	topoisomerase inhibitor	TOP1	Other
taselisib	-1.31368	-1.14805	-6.24324	3.55713e-08	1.58529e-05	8.58265	42	1.77857e-08	1	7.92647e-06	1	PI3K inhibitor	PIK3CA	Other
tasisulam	0.0094651	0.10159	0.131838	0.895515	0.967127	-6.28202	42	0.552242	0.447758	0.787152	1	apoptosis stimulant	NA	Other
taurine	-0.109792	0.141508	-0.952962	0.344104	0.700254	-5.84824	42	0.172052	0.827948	0.457323	1	antioxidant	NA	Other
TC1	-0.101041	0.177618	-1.02877	0.307362	0.668121	-5.77568	42	0.153681	0.846319	0.43156	1	beta-secretase inhibitor	BACE1	Other
tecastemizole	-0.0378529	0.35172	-0.358629	0.721023	0.8942	-6.22752	42	0.360512	0.639488	0.636268	1	histamine receptor antagonist	KCNH2	Other
tedizolid	-0.204199	-0.907877	-1.63432	0.106976	0.429116	-5.00718	42	0.053488	0.946512	0.247408	1	bacterial 50S ribosomal subunit inhibitor	NA	Other
tedizolid-phosphate	-0.418664	-0.80478	-2.25356	0.0275683	0.192978	-3.89415	42	0.0137841	0.986216	0.104713	1	protein synthesis inhibitor	NA	Other
telatinib	0.0186041	-0.174808	0.142783	0.886899	0.964748	-6.28055	42	0.556551	0.443449	0.790763	1	KIT inhibitor|PDGFR tyrosine kinase receptor inhibitor|VEGFR inhibitor	KDR	EGFR inhibitor
telotristat-ethyl	0.0711536	0.147957	0.603711	0.548115	0.819721	-6.11228	42	0.725942	0.274058	0.888025	1	tryptophan hydroxylase inhibitor	TPH1	Other
temazepam	0.0828615	0.241073	0.880904	0.381582	0.720368	-5.91221	42	0.809209	0.190791	0.927088	1	benzodiazepine receptor agonist	GABRA1|GABRA2|GABRA3|GABRA4|GABRA5|GABRA6|GABRB1|GABRB2|GABRB3|GABRD|GABRE|GABRG1|GABRG2|GABRG3|GABRP|GABRQ|GABRR1|GABRR2|GABRR3|TSPO	Other
temocapril	-0.0744414	0.375666	-0.814182	0.418483	0.74267	-5.96707	42	0.209241	0.790759	0.499564	1	angiotensin converting enzyme inhibitor	ACE	Other
temoporfin	-0.03361	0.0957335	-0.539878	0.591107	0.839028	-6.1479	42	0.295554	0.704446	0.585455	1	radical formation stimulant	NA	Other
temozolomide	-0.116297	0.223171	-1.19781	0.235296	0.601584	-5.59461	42	0.117648	0.882352	0.37084	1	DNA alkylating agent	MGMT	Other
temsirolimus	-0.104355	-1.24231	-0.687592	0.494131	0.790255	-6.0595	42	0.247066	0.752934	0.539749	1	mTOR inhibitor	MTOR	Other
teniposide	-0.410599	-3.44635	-1.3694	0.175539	0.53219	-5.38402	42	0.0877695	0.91223	0.321501	1	topoisomerase inhibitor	TOP2A|TOP2B	Other
tenovin-6	-0.405942	-1.08814	-2.18437	0.0325101	0.216565	-4.03389	42	0.0162551	0.983745	0.117015	1	SIRT inhibitor	SIRT1|SIRT2|SIRT3	Other
tepoxalin	0.0730723	0.0892761	0.701198	0.485657	0.787058	-6.0503	42	0.757172	0.242828	0.904214	1	cyclooxygenase inhibitor|lipoxygenase inhibitor	ALOX5	Other
teprenone	0.157447	-0.359109	0.995304	0.323242	0.685991	-5.80837	42	0.838379	0.161621	0.940701	1	mucus protecting agent	NA	Other
terbutaline	-0.0819315	0.136729	-0.77899	0.438783	0.753886	-5.9943	42	0.219392	0.780608	0.508365	1	adrenergic receptor agonist	ADRB2	Other
terconazole	-0.00417466	0.487614	-0.0393465	0.968733	0.991858	-6.28978	42	0.484367	0.515633	0.74188	1	sterol demethylase inhibitor	NA	Other
terfenadine	-0.10261	0.190771	-0.730499	0.467683	0.771997	-6.02988	42	0.233842	0.766158	0.524574	1	histamine receptor antagonist	CHRM1|CHRM2|CHRM3|CHRM4|CHRM5|HRH1|KCNH1|KCNH2	Other
teroxirone	-0.548321	-1.33466	-2.13267	0.0366944	0.233621	-4.13588	42	0.0183472	0.981653	0.1271	1	DNA inhibitor	NA	Other
tetrahydropapaverine	-0.039364	0.331596	-0.340338	0.734688	0.901173	-6.23378	42	0.367344	0.632656	0.643695	1	NA	NA	Other
tetrahydrouridine	-0.337633	0.0127485	-2.87855	0.0053864	0.0673048	-2.47074	42	0.0026932	0.997307	0.0349593	1	cytidine deaminase inhibitor	CDA	Other
tetramethylthiuram-monosulfide	0.457071	-2.07197	1.3045	0.196616	0.561701	-5.46681	42	0.901692	0.0983081	0.959983	1	NA	NA	Other
tetrandrine	-0.333752	-0.195142	-2.10203	0.0393897	0.244949	-4.19533	42	0.0196949	0.980305	0.134347	1	calcium channel blocker	SLC6A3	Other
tezacaftor	0.0181987	0.266496	0.227262	0.820926	0.942887	-6.26522	42	0.589537	0.410463	0.809251	1	CFTR channel agonist	NA	Other
TG-02	-0.500038	-4.15608	-1.31743	0.192271	0.558841	-5.45062	42	0.0961356	0.903864	0.339138	1	CDK inhibitor|FLT3 inhibitor|JAK inhibitor	CDK1|CDK2|CDK7|CDK9|FLT3|JAK2	Other
TG-100572	-0.137152	-1.25334	-0.708797	0.480959	0.78699	-6.04508	42	0.240479	0.759521	0.534036	1	src inhibitor|VEGFR inhibitor	KDR|SRC	EGFR inhibitor
TG-100713	-0.812673	-0.677309	-4.57087	2.20245e-05	0.00128029	2.56231	42	1.10122e-05	0.999989	0.000640147	1	PI3K inhibitor	NA	Other
TG-101209	-0.172251	-1.03201	-0.961747	0.339705	0.698746	-5.84011	42	0.169852	0.830148	0.456009	1	JAK inhibitor	JAK2|JAK3	Other
TG-101348	-0.073796	-0.231781	-0.450012	0.654184	0.866369	-6.19137	42	0.327092	0.672908	0.609253	1	FLT3 inhibitor|JAK inhibitor	BRD4|JAK1|JAK2|JAK3|TYK2	Other
TG100-115	-0.0907692	0.120369	-1.03623	0.303895	0.668121	-5.76824	42	0.151947	0.848053	0.4304	1	PI3K inhibitor	PIK3CA|PIK3CB|PIK3CD|PIK3CG	Other
TH-302	-0.460156	-1.37256	-1.67484	0.0987219	0.413674	-4.94414	42	0.049361	0.950639	0.237124	1	DNA alkylating agent	NA	Other
theophylline	-0.295468	-0.288887	-2.2199	0.0298831	0.202811	-3.9626	42	0.0149416	0.985058	0.109763	1	adenosine receptor antagonist	NA	Other
thiamine	-0.0570076	0.174826	-0.644871	0.521257	0.807011	-6.08722	42	0.260629	0.739371	0.553379	1	vitamin B	SLC19A2|SLC19A3|TPK1	Other
thiocolchicoside	0.0110741	0.123304	0.138153	0.890542	0.965669	-6.28118	42	0.554729	0.445271	0.789854	1	GABA receptor antagonist	GABRA1|GABRB2|GABRG2|GLRA1|GLRB	Other
thioguanine	-0.0456617	-0.654279	-0.250892	0.802681	0.932393	-6.25968	42	0.40134	0.59866	0.678372	1	purine antagonist	IMPDH1|IMPDH2	Other
thiomersal	0.291596	-0.104568	1.93586	0.0571906	0.304675	-4.50453	42	0.971405	0.0285953	0.99067	1	other antibiotic	OXCT1	Other
thioproperazine	-0.181983	0.102802	-2.43969	0.0174081	0.144563	-3.49995	42	0.00870407	0.991296	0.0770685	1	dopamine receptor antagonist	ADRA1A|ADRA1B|DRD1|DRD2|HTR1A|HTR2A	Other
thiostrepton	-0.232349	-0.639573	-1.28632	0.202849	0.566198	-5.48932	42	0.101424	0.898576	0.344174	1	FOXM1 inhibitor|protein synthesis inhibitor	FOXM1	Other
thiram	0.12807	-1.90641	0.311389	0.756491	0.906298	-6.24302	42	0.621754	0.378246	0.832241	1	NA	JAK2	Other
thonzonium	0.619681	-2.56603	1.47098	0.146071	0.483363	-5.24685	42	0.926965	0.0730354	0.971313	1	ATPase inhibitor	NA	Other
tiagabine	-0.0714749	0.180949	-0.892114	0.375589	0.720368	-5.90258	42	0.187794	0.812206	0.476435	1	GABA uptake inhibitor	SLC6A1	Other
tiletamine	0.139966	0.415374	1.39599	0.167419	0.51695	-5.34901	42	0.91629	0.0837096	0.969977	1	glutamate receptor antagonist	NA	Other
tilmicosin	0.0649816	0.287756	1.00255	0.319757	0.681842	-5.80138	42	0.840122	0.159878	0.940701	1	bacterial 50S ribosomal subunit inhibitor	NA	Other
tiludronate	0.0233271	0.124345	0.225718	0.822122	0.942887	-6.26556	42	0.588939	0.411061	0.809251	1	bone resorption inhibitor|osteoclast inhibitor	ATP6V1A|MMP2|PTPN1	Other
tioguanine	-0.0459113	-1.14958	-0.216712	0.829105	0.943415	-6.26752	42	0.414552	0.585448	0.688517	1	purine antagonist	NA	Other
tiotidine	-0.0900386	0.417912	-0.884903	0.379437	0.720368	-5.90879	42	0.189719	0.810281	0.476435	1	histamine receptor antagonist	HRH2	Other
tioxolone	-0.312108	0.20572	-2.23081	0.0291146	0.199096	-3.9405	42	0.0145573	0.985443	0.107798	1	carbonic anhydrase inhibitor	CA2	Other
tipifarnib	-0.097682	-1.38254	-0.562431	0.575737	0.833162	-6.13576	42	0.287869	0.712131	0.578966	1	farnesyltransferase inhibitor	FNTA|FNTB	Other
tipiracil	-0.105513	-2.0487	-0.313325	0.755027	0.906298	-6.24243	42	0.377513	0.622487	0.652688	1	thymidine phosphorylase inhibitor	TYMP	Other
tipranavir	0.01151	-0.250477	0.108008	0.914319	0.974836	-6.28482	42	0.542841	0.457159	0.780406	1	HIV protease inhibitor	NA	Other
tirapazamine	0.105186	0.149	1.15597	0.251881	0.624796	-5.64188	42	0.874059	0.125941	0.949313	1	DNA inhibitor	NA	Other
tivantinib	-0.0349351	-1.37654	-0.13909	0.889805	0.965669	-6.28106	42	0.444902	0.555098	0.713477	1	tyrosine kinase inhibitor	MET	Other
tivozanib	-0.0302523	-0.52721	-0.230534	0.818393	0.942456	-6.26449	42	0.409197	0.590803	0.685584	1	VEGFR inhibitor	FLT1|FLT4|KDR|KIT|PDGFRA|PDGFRB	EGFR inhibitor
TMC-353121	-0.160647	-0.805919	-0.785082	0.435229	0.751066	-5.98967	42	0.217614	0.782386	0.506882	1	RSV fusion inhibitor	NA	Other
TMS	0.108247	0.193062	1.10719	0.272251	0.644125	-5.69496	42	0.863875	0.136125	0.943476	1	NA	NA	Other
tofogliflozin	-0.0203647	0.198892	-0.185148	0.853684	0.949738	-6.27373	42	0.426842	0.573158	0.70066	1	sodium/glucose cotransporter inhibitor	GCK	Other
topotecan	-0.0994408	-2.93982	-0.28409	0.777235	0.918801	-6.25098	42	0.388618	0.611382	0.664427	1	topoisomerase inhibitor	TOP1|TOP1MT	Other
torasemide	0.0238382	0.0961951	0.187707	0.851685	0.949356	-6.27327	42	0.574157	0.425843	0.80457	1	electrolyte reabsorption inhibitor|thromboxane receptor antagonist	SLC12A1	Other
torcetrapib	-0.0356633	0.511561	-0.361516	0.718874	0.8942	-6.2265	42	0.359437	0.640563	0.635671	1	cholesteryl ester transfer protein inhibitor	CETP	Other
toremifene	0.0671328	-0.373034	0.33808	0.736381	0.9019	-6.23453	42	0.631809	0.368191	0.836365	1	estrogen receptor antagonist|selective estrogen receptor modulator (SERM)	ESR1	Other
torin-1	-0.129347	-3.57483	-0.517152	0.606788	0.842914	-6.15963	42	0.303394	0.696606	0.588691	1	mTOR inhibitor	MTOR	Other
torin-2	-0.889579	-3.58769	-3.45561	0.000967096	0.0190148	-0.92476	42	0.000483548	0.999516	0.00964931	1	mTOR inhibitor	MTOR	Other
tosedostat	-0.0246653	-1.69019	-0.101847	0.919188	0.976136	-6.28546	42	0.459594	0.540406	0.724619	1	peptidase inhibitor	ANPEP|LAP3|NPEPPS	Other
tozasertib	-0.0704858	-0.938058	-0.4478	0.655771	0.866369	-6.19234	42	0.327886	0.672114	0.609712	1	Aurora kinase inhibitor|Bcr-Abl kinase inhibitor|FLT3 inhibitor|JAK inhibitor	AURKA|AURKB|AURKC|LCK	Other
TPCA-1	-0.161057	-0.115776	-1.16356	0.248812	0.621798	-5.63343	42	0.124406	0.875594	0.386816	1	IKK inhibitor	IKBKB	Other
trametinib	-1.33733	-1.27669	-5.25597	1.71629e-06	0.000327812	4.94541	42	8.58146e-07	0.999999	0.000163906	1	MEK inhibitor	MAP2K1|MAP2K2	Other
trans-4-Hydroxycrotonic-acid	0.0810082	0.274907	0.798712	0.427336	0.749216	-5.97918	42	0.786332	0.213668	0.9206	1	gamma hydroxybutyric acid ligand	NA	Other
trapidil	-0.00727198	0.328763	-0.0972331	0.922837	0.977681	-6.28591	42	0.461419	0.538581	0.724932	1	PDGFR tyrosine kinase receptor inhibitor	PDGFRA	Other
tremorine	-0.463837	-3.50263	-1.22738	0.22406	0.593205	-5.56023	42	0.11203	0.88797	0.365328	1	acetylcholine receptor agonist	NA	Other
trequinsin	-0.00547528	-0.072291	-0.0676066	0.946304	0.983068	-6.2883	42	0.473152	0.526848	0.731334	1	phosphodiesterase inhibitor	PDE5A	Other
triamcinolone-acetonide	-0.490589	0.269406	-3.28488	0.00163872	0.0277338	-1.40319	42	0.000819361	0.999181	0.0142271	1	glucocorticoid receptor agonist|immunosuppressant	NR3C1	Other
triamterene	0.0512472	-0.0488573	0.537308	0.59287	0.840472	-6.14925	42	0.703565	0.296435	0.879127	1	sodium channel blocker	SCNN1A|SCNN1B|SCNN1D|SCNN1G	Other
triapine	-0.059716	-2.83871	-0.158283	0.874719	0.957865	-6.27826	42	0.43736	0.56264	0.707074	1	ribonucleotide reductase inhibitor	RRM1|RRM2	Other
triclabendazole	-0.565369	-2.18304	-2.06242	0.0431271	0.256271	-4.27106	42	0.0215636	0.978436	0.142725	1	microtubule inhibitor	DNMT1	Other
trimebutine	-0.22613	-0.66699	-1.50374	0.137443	0.477015	-5.20067	42	0.0687215	0.931278	0.281021	1	opioid receptor agonist	OPRD1|OPRK1|OPRM1	Other
triptolide	-0.502988	-6.67886	-1.3658	0.176662	0.534038	-5.38872	42	0.0883309	0.911669	0.322673	1	RNA polymerase inhibitor	RELA	Other
trolox	0.0615662	0.22175	0.627834	0.53229	0.813168	-6.09779	42	0.733855	0.266145	0.891967	1	antioxidant	NA	Other
trometamol	0.0501895	0.433038	0.590918	0.556603	0.820484	-6.11973	42	0.721698	0.278302	0.888025	1	NA	AMD1|CANT1|DCN|NEIL1|VEGFA	Other
tropisetron	0.20314	0.156978	1.93189	0.0576893	0.304675	-4.51165	42	0.971155	0.0288447	0.99067	1	serotonin receptor antagonist	GLRA1|GLRA2|GLRB|HTR3A|HTR4	Other
trovafloxacin	0.163003	-0.323304	0.987318	0.32711	0.688734	-5.81602	42	0.836445	0.163555	0.940561	1	bacterial DNA gyrase inhibitor	TOP2A	Other
TU-2100	-0.0645418	0.00347875	-0.8419	0.402899	0.73093	-5.94479	42	0.20145	0.79855	0.489567	1	NA	NA	Other
tucatinib	-0.242738	-0.158116	-2.27433	0.0262201	0.189493	-3.85147	42	0.01311	0.98689	0.103107	1	EGFR inhibitor	ERBB2	EGFR inhibitor
TWS-119	-0.150045	-0.232944	-1.12859	0.263176	0.636462	-5.67195	42	0.131588	0.868412	0.397968	1	glycogen synthase kinase inhibitor	GSK3B|JUN|MYC	Other
tyloxapol	0.086082	0.21266	0.777091	0.439895	0.753886	-5.99574	42	0.780052	0.219948	0.91839	1	NFkB pathway inhibitor	LPL|NFKB2	Other
tyrphostin-A9	-0.116457	-1.73527	-0.534676	0.59468	0.840472	-6.15063	42	0.29734	0.70266	0.586347	1	protein tyrosine kinase inhibitor|tyrosine kinase inhibitor	NA	Other
tyrphostin-AG-1296	0.0832209	-2.16342	0.278172	0.781755	0.919963	-6.25261	42	0.609123	0.390877	0.825124	1	FLT3 inhibitor	FLT3	Other
tyrphostin-AG-1478	-0.160332	-2.42535	-0.495075	0.622199	0.852337	-6.17055	42	0.3111	0.6889	0.597533	1	EGFR inhibitor	EGFR|MAPK14	EGFR inhibitor
tyrphostin-AG-494	0.0493328	0.161595	0.659898	0.511627	0.801813	-6.07767	42	0.744187	0.255813	0.897643	1	EGFR inhibitor	EGFR	EGFR inhibitor
tyrphostin-AG-99	-0.0218841	-1.5794	-0.0910734	0.927711	0.97974	-6.28648	42	0.463856	0.536144	0.7262	1	tyrosine kinase inhibitor	EGFR	Other
U-0126	0.0395447	-0.0274313	0.314121	0.754425	0.906298	-6.24218	42	0.622788	0.377212	0.832241	1	MEK inhibitor	AKT1|CHEK1|GSK3B|LCK|MAP2K1|MAP2K2|MAP2K7|MAPK1|MAPK11|MAPK12|MAPK14|MAPK8|PRKCA|RAF1|ROCK1|RPS6KB1|SGK1	Other
U-18666A	-0.155773	0.00433746	-1.57626	0.119771	0.449684	-5.09505	42	0.0598855	0.940114	0.261398	1	oxidosqualene cyclase inhibitor	NA	Other
ubenimex	0.0391623	-0.0142205	1.17677	0.243534	0.61517	-5.61858	42	0.878233	0.121767	0.949998	1	leukotriene synthesis inhibitor	LTA4H|RNPEP	Other
UH-232-(+)	-0.0370718	0.0615689	-0.430738	0.668069	0.873793	-6.19967	42	0.334035	0.665965	0.616857	1	dopamine receptor antagonist	DRD2|DRD3|DRD4|HTR1A	Other
UK-383367	0.106834	-1.05034	0.702119	0.485086	0.787058	-6.04967	42	0.757457	0.242543	0.904214	1	Procollagen C-Endopeptidase Inhibitors	BMP1	Other
ulipristal	-0.0623871	0.127619	-0.663604	0.509267	0.801542	-6.07528	42	0.254633	0.745367	0.548559	1	progesterone receptor antagonist	PGR	Other
UNBS-5162	0.0566955	-0.475514	0.428228	0.669887	0.873793	-6.20072	42	0.665057	0.334943	0.855906	1	CC chemokine receptor antagonist	NA	Other
UNC0631	-0.246083	-0.599938	-1.16974	0.246334	0.616757	-5.6265	42	0.123167	0.876833	0.383856	1	histone lysine methyltransferase inhibitor	EHMT2	Other
uprosertib	-0.32764	-1.48383	-1.38553	0.170577	0.52069	-5.36285	42	0.0852887	0.914711	0.315003	1	AKT inhibitor	AKT1|AKT2|AKT3	Other
uracil	-0.122996	0.0162543	-1.0229	0.31011	0.669818	-5.78149	42	0.155055	0.844945	0.432795	1	NA	DPYD|UCKL1	Other
uric-acid	-0.0392459	0.283149	-0.477807	0.634374	0.857539	-6.17876	42	0.317187	0.682813	0.600679	1	NA	PYGL	Other
uridine	0.103794	0.110143	1.0298	0.30688	0.668121	-5.77465	42	0.84656	0.15344	0.940701	1	dopamine receptor agonist	LSM6|TYMP	Other
valnemulin	-0.123892	-2.03972	-0.441574	0.660248	0.870564	-6.19505	42	0.330124	0.669876	0.613022	1	bacterial 50S ribosomal subunit inhibitor	NA	Other
valrubicin	-0.518777	-2.81745	-1.65914	0.101856	0.41902	-4.96873	42	0.050928	0.949072	0.240603	1	DNA inhibitor|topoisomerase inhibitor	TOP2A	Other
vandetanib	-0.435811	-0.0131944	-3.76296	0.000360446	0.00876211	-0.0228846	42	0.000180223	0.99982	0.00446219	1	EGFR inhibitor|RET tyrosine kinase inhibitor|VEGFR inhibitor	EGFR|EPHA1|EPHA10|EPHA2|EPHA3|EPHA4|EPHA5|EPHA6|EPHA7|EPHA8|EPHB1|EPHB2|EPHB3|EPHB4|EPHB6|ERBB2|ERBB3|ERBB4|FLT1|FLT4|KDR|PTK6|RET|SRC|TEK|VEGFA	EGFR inhibitor
vanoxerine	-0.08749	-2.82869	-0.300824	0.764499	0.910994	-6.24619	42	0.38225	0.61775	0.656899	1	dopamine uptake inhibitor	SLC6A3	Other
VE-821	0.024328	-0.05119	0.171504	0.864355	0.952295	-6.27612	42	0.567823	0.432177	0.800715	1	ATR kinase inhibitor	ATR	Other
VE-822	0.138478	-4.21109	0.625105	0.534068	0.814195	-6.09946	42	0.732966	0.267034	0.891967	1	ATR kinase inhibitor	ATM|ATR|MTOR|PIK3CG	Other
vemurafenib	0.24845	0.0595	2.48363	0.0155656	0.135137	-3.40311	42	0.992217	0.00778278	0.997806	1	RAF inhibitor	BRAF|RAF1	Other
venetoclax	0.0282172	0.205866	0.345538	0.730795	0.898871	-6.23203	42	0.634603	0.365397	0.838997	1	BCL inhibitor	BCL2	Other
VER-49009	-0.363302	-2.72242	-1.24452	0.217733	0.587495	-5.53994	42	0.108866	0.891134	0.35975	1	HSP inhibitor	HSP90AA1	Other
verubulin	0.341859	-2.27155	1.27291	0.207539	0.574492	-5.50574	42	0.89623	0.10377	0.958608	1	tubulin polymerization inhibitor	TUBB	Other
vidarabine	-0.0311043	0.16225	-0.38506	0.701437	0.888077	-6.2179	42	0.350719	0.649281	0.628275	1	antiviral	ADA	Other
vinblastine	0.381761	-2.26824	1.1723	0.245311	0.615431	-5.62362	42	0.877344	0.122656	0.949998	1	microtubule inhibitor|tubulin polymerization inhibitor	JUN|TUBA1A|TUBB|TUBD1|TUBE1|TUBG1	Other
vincamine	-0.113305	-0.0089075	-0.766244	0.446276	0.753886	-6.00387	42	0.223138	0.776862	0.510015	1	adrenergic receptor antagonist	CHRM1|CHRM2|CHRM3|CHRM4	Other
vincristine	0.107696	-2.47483	0.357654	0.721749	0.8942	-6.22786	42	0.639125	0.360875	0.838997	1	tubulin polymerization inhibitor	TUBA4A|TUBB	Other
vindesine	0.471725	-2.31277	1.5465	0.126791	0.464221	-5.13896	42	0.936605	0.0633953	0.975265	1	tubulin polymerization inhibitor	TUBB|TUBB1	Other
vinflunine	0.25582	-2.2539	0.872254	0.386248	0.720368	-5.91956	42	0.806876	0.193124	0.927088	1	microtubule inhibitor	NA	Other
vinorelbine	-0.262585	-3.06144	-0.791497	0.431503	0.751005	-5.98476	42	0.215752	0.784248	0.505184	1	tubulin polymerization inhibitor	TUBA1A|TUBA1B|TUBA1C|TUBA3C|TUBA3D|TUBA3E|TUBA4A|TUBB|TUBB1|TUBB2A|TUBB2B|TUBB3|TUBB4A|TUBB4B|TUBB6|TUBB8	Other
vismodegib	-0.0443014	-0.0329467	-0.46207	0.645558	0.864275	-6.18599	42	0.322779	0.677221	0.60697	1	hedgehog pathway inhibitor|smoothened receptor antagonist	SMO	Other
VLX600	-0.933494	-1.98433	-2.96723	0.00418854	0.0571437	-2.24672	42	0.00209427	0.997906	0.0294741	1	ubiquitin C-terminal hydrolase inhibitor	USP14	Other
volasertib	0.118024	-1.41488	0.390156	0.697684	0.888077	-6.21597	42	0.651158	0.348842	0.845497	1	PLK inhibitor	PLK1	Other
voreloxin	-0.0514299	-1.81814	-0.2076	0.836183	0.946636	-6.26941	42	0.418092	0.581908	0.692675	1	topoisomerase inhibitor	TOP2A	Other
vorinostat	0.12774	-1.09574	0.496009	0.621544	0.852312	-6.1701	42	0.689228	0.310772	0.870568	1	HDAC inhibitor	HDAC1|HDAC10|HDAC11|HDAC2|HDAC3|HDAC5|HDAC6|HDAC8|HDAC9	Other
voxtalisib	-0.218127	-0.667257	-1.07081	0.288176	0.660877	-5.73312	42	0.144088	0.855912	0.418795	1	mTOR inhibitor|PI3K inhibitor	MTOR|PIK3CA	Other
VS-4718	-0.564398	-0.437256	-4.22907	7.42203e-05	0.0029186	1.43432	42	3.71101e-05	0.999963	0.0014593	1	focal adhesion kinase inhibitor	NA	Other
VTP-27999	-0.103501	-0.491263	-0.735683	0.464543	0.770699	-6.02619	42	0.232272	0.767728	0.523204	1	renin inhibitor	REN	Other
VU0238429	0.0379632	-2.49342	0.118196	0.906273	0.973197	-6.28369	42	0.546863	0.453137	0.781429	1	acetylcholine receptor allosteric modulator	CHRM5	Other
VU0361737	-0.301837	0.137152	-2.42637	0.0180041	0.147678	-3.52902	42	0.00900207	0.990998	0.0791827	1	glutamate receptor positive allosteric modulator	GRM4	Other
VU0364770	-0.249108	-1.08611	-1.30777	0.19551	0.561701	-5.46273	42	0.0977551	0.902245	0.340316	1	glutamate receptor positive allosteric modulator	GRM4	Other
VX-765	0.00172154	-0.479135	0.0106243	0.991555	0.998965	-6.29049	42	0.504222	0.495778	0.752394	1	caspase inhibitor	CASP1	Other
warfarin	0.000777329	-0.117707	0.00731157	0.994188	0.998965	-6.29052	42	0.502906	0.497094	0.75227	1	vitamin K antagonist	VKORC1	Other
WAY-170523	-0.0681948	-0.475939	-0.484192	0.62986	0.856425	-6.17576	42	0.31493	0.68507	0.599741	1	metalloproteinase inhibitor	MMP13	Other
WAY-600	-0.0542972	-1.68243	-0.25638	0.798459	0.929103	-6.25832	42	0.39923	0.60077	0.675658	1	mTOR inhibitor	MTOR	Other
WHI-P154	-0.377418	-0.552593	-2.06961	0.0424264	0.253441	-4.25739	42	0.0212132	0.978787	0.141221	1	JAK inhibitor	EGFR|JAK1|JAK2|JAK3	Other
WYE-125132	-0.236736	-2.25463	-0.992457	0.324617	0.68673	-5.81111	42	0.162309	0.837691	0.448361	1	mTOR inhibitor	MTOR	Other
WYE-354	-0.53342	-0.801963	-3.66997	0.000488251	0.0107015	-0.301008	42	0.000244125	0.999756	0.00543993	1	mTOR inhibitor	MTOR	Other
WZ-3146	-1.24361	-2.31456	-5.56597	5.18818e-07	0.000138732	6.0666	42	2.59409e-07	1	6.9366e-05	1	EGFR inhibitor	EGFR	EGFR inhibitor
WZ-4002	-0.404959	0.0270759	-2.86932	0.0055278	0.0684188	-2.49376	42	0.0027639	0.997236	0.0355126	1	EGFR inhibitor	EGFR|ERBB2	EGFR inhibitor
WZ8040	-0.698146	-0.374908	-4.49378	2.90764e-05	0.00155501	2.30394	42	1.45382e-05	0.999985	0.000777504	1	EGFR inhibitor	EGFR	EGFR inhibitor
xanomeline	0.0734233	-2.31987	0.212428	0.832431	0.945593	-6.26842	42	0.583784	0.416216	0.807156	1	acetylcholine receptor agonist	CHRM1|CHRM2|CHRM3|CHRM4|CHRM5|HTR1A|HTR1B|HTR1D|HTR1E|HTR1F|HTR2A|HTR2B|HTR2C|HTR6|HTR7	Other
XBD173	-0.11222	-0.258278	-0.631206	0.530097	0.813168	-6.09572	42	0.265048	0.734952	0.559221	1	benzodiazepine receptor ligand	TSPO	Other
xilobam	0.0091043	-0.963836	0.0438351	0.965169	0.991858	-6.2896	42	0.517416	0.482584	0.762717	1	NA	NA	Other
XL-647	-1.1133	-1.04432	-4.49512	2.8937e-05	0.00155501	2.30841	42	1.44685e-05	0.999986	0.000777504	1	EGFR inhibitor|VEGFR inhibitor	EGFR|EPHB4|ERBB2|FLT4|KDR	EGFR inhibitor
XL388	-0.379573	-1.0701	-1.88156	0.0643286	0.320923	-4.60069	42	0.0321643	0.967836	0.18145	1	mTOR inhibitor	MTOR	Other
XL888	-0.368122	-4.52324	-1.10171	0.274608	0.644125	-5.70079	42	0.137304	0.862696	0.405244	1	HSP inhibitor	NA	Other
xylazine	-0.0892533	0.491299	-1.06626	0.290209	0.661916	-5.7378	42	0.145104	0.854896	0.419595	1	adrenergic receptor agonist	ADRA2A|ADRA2B|ADRA2C	Other
Y-27632	-0.118288	-0.849986	-0.604881	0.547342	0.819634	-6.11159	42	0.273671	0.726329	0.564658	1	rho associated kinase inhibitor	PKIA|PKN2|PRKACA|PRKCE|ROCK1|ROCK2	Other
Y-320	0.379905	-0.20391	2.37206	0.0206282	0.159955	-3.64621	42	0.989686	0.0103141	0.997806	1	interleukin inhibitor	IL17A	Other
Y-39983	0.178137	0.176087	1.48744	0.141685	0.478286	-5.22377	42	0.929157	0.0708427	0.971313	1	rho associated kinase inhibitor	ROCK1|ROCK2	Other
YM-155	-0.34404	-5.04608	-0.781854	0.43711	0.752145	-5.99213	42	0.218555	0.781445	0.507306	1	survivin inhibitor	BIRC5	Other
YM-201636	-0.265628	-0.216637	-2.01439	0.0480672	0.277008	-4.3612	42	0.0240336	0.975966	0.153746	1	PI3K inhibitor	NA	Other
YM-976	-0.0654418	0.264964	-0.593331	0.554997	0.819924	-6.11834	42	0.277499	0.722501	0.568973	1	phosphodiesterase inhibitor	PDE4A	Other
YO-01027	-0.201163	0.130838	-1.8682	0.0661959	0.327792	-4.62397	42	0.0330979	0.966902	0.185932	1	gamma secretase inhibitor	NA	Other
zaldaride	-0.0387413	-0.062609	-0.413218	0.680793	0.87959	-6.2069	42	0.340396	0.659604	0.622345	1	calmodulin antagonist	CALM1	Other
zaleplon	-0.135361	-0.0172175	-1.22094	0.226473	0.595219	-5.56778	42	0.113236	0.886764	0.367677	1	benzodiazepine receptor agonist	GABRA1|GABRB1|GABRG2|TSPO	Other
zardaverine	-0.168189	-2.68128	-0.519626	0.605071	0.842914	-6.15838	42	0.302536	0.697464	0.588691	1	phosphodiesterase inhibitor	PDE4D	Other
ziprasidone	-0.0734294	0.34267	-0.596216	0.553081	0.819924	-6.11666	42	0.27654	0.72346	0.567949	1	dopamine receptor antagonist|serotonin receptor antagonist	ADRA1A|ADRA1B|ADRA2A|ADRA2B|ADRA2C|CHRM1|CHRM2|CHRM3|CHRM4|CHRM5|DRD1|DRD2|DRD3|DRD4|DRD5|HRH1|HTR1A|HTR1B|HTR1D|HTR1E|HTR2A|HTR2C|HTR3A|HTR6|HTR7|SLC6A4	Other
ZK-93423	-0.256332	-0.837353	-1.81745	0.0737108	0.347852	-4.71107	42	0.0368554	0.963145	0.197486	1	benzodiazepine receptor agonist	GABRA1|GABRA2|GABRA3|GABRA5|GABRB2|GABRG2	Other
ZK-93426	-0.133318	-0.95429	-0.592154	0.555781	0.820175	-6.11902	42	0.27789	0.72211	0.568973	1	benzodiazepine receptor antagonist	GABRA1|GABRA2|GABRA3|GABRA5	Other
ZK811752	-0.301965	-0.952777	-2.50752	0.014639	0.127924	-3.34986	42	0.00731949	0.992681	0.0679594	1	CC chemokine receptor antagonist	CCR1	Other
ZLN005	-0.230275	0.0485332	-2.4745	0.0159332	0.135315	-3.42334	42	0.00796659	0.992033	0.0722288	1	NA	NA	Other
ZM-306416	-0.70557	-0.476616	-3.98828	0.000169903	0.00528279	0.668949	42	8.49514e-05	0.999915	0.00270428	1	Abl kinase inhibitor|src inhibitor|VEGFR inhibitor	EGFR|FLT1|FLT4|KDR	EGFR inhibitor
ZM-447439	-0.116205	-1.22567	-0.619493	0.537735	0.816314	-6.10286	42	0.268867	0.731133	0.562251	1	Aurora kinase inhibitor	AURKA|AURKB	Other
zolantidine	0.256526	0.10698	2.51851	0.0142295	0.125985	-3.32521	42	0.992885	0.00711476	0.997806	1	histamine receptor antagonist	NA	Other
zolmitriptan	-0.425548	-0.622961	-3.02979	0.00349766	0.0497486	-2.08558	42	0.00174883	0.998251	0.0256944	1	serotonin receptor agonist	HTR1A|HTR1B|HTR1D|HTR1E|HTR1F	Other
ZSTK-474	-0.589248	-1.29367	-3.27799	0.00167345	0.0279675	-1.42215	42	0.000836723	0.999163	0.0143423	1	PI3K inhibitor	PIK3CB|PIK3CD|PIK3CG	Other

### Sheet: S7_Cell_lines_homogeneity
Cell_line	homogeneous_sensitivity (SP=0)	homogeneous_resistance (SP=1)	Total Heterogenity	Total homogeneity	mean_switch_point	median_switch_point
FTC133_THYROID	21.46	46.52	32.02	67.98	0.64	0.92
8305C_THYROID	19.06	42.93	38.01	61.99	0.64	0.87
BCPAP_THYROID	22.06	44.24	33.7	66.3	0.62	0.86
SW579_THYROID	23.14	41.37	35.49	64.51	0.61	0.82
HS939T_SKIN	20.62	41.73	37.65	62.35	0.62	0.84
HS852T_SKIN	19.54	39.81	40.65	59.35	0.63	0.84
RVH421_SKIN	19.42	39.81	40.77	59.23	0.62	0.82
SKMEL30_SKIN	17.99	37.77	44.24	55.76	0.62	0.78
SKMEL5_SKIN	17.63	35.25	47.12	52.88	0.62	0.775
SKMEL2_SKIN	18.59	36.45	44.96	55.04	0.61	0.765
COLO792_SKIN	18.94	38.97	42.09	57.91	0.62	0.76
C32_SKIN	19.18	37.53	43.29	56.71	0.61	0.76
COLO741_SKIN	18.11	36.21	45.68	54.32	0.61	0.76
UACC257_SKIN	19.78	37.17	43.05	56.95	0.6	0.755
SKMEL3_SKIN	19.06	37.53	43.41	56.59	0.61	0.75
IGR1_SKIN	17.51	34.89	47.6	52.4	0.61	0.75
A375_SKIN	20.86	37.05	42.09	57.91	0.6	0.72
A2058_SKIN	19.54	34.05	46.41	53.59	0.59	0.71
WM88_SKIN	19.78	35.13	45.09	54.91	0.59	0.7
IGR37_SKIN	18.71	33.69	47.6	52.4	0.59	0.7
HT1080_SOFT_TISSUE	20.74	40.17	39.09	60.91	0.62	0.8
RD_SOFT_TISSUE	19.06	29.98	50.96	49.04	0.58	0.7
A204_SOFT_TISSUE	21.7	31.29	47.01	52.99	0.56	0.63
PC3_PROSTATE	18.94	42.45	38.61	61.39	0.65	0.87
LNCAPCLONEFGC_PROSTATE	14.63	31.18	54.19	45.81	0.61	0.7
SU8686_PANCREAS	23.98	50	26.02	73.98	0.64	0.99
PK45H_PANCREAS	20.38	47.6	32.02	67.98	0.65	0.94
ASPC1_PANCREAS	21.94	45.68	32.38	67.62	0.64	0.9
HUPT4_PANCREAS	24.58	46.64	28.78	71.22	0.63	0.89
PANC1_PANCREAS	21.34	43.76	34.9	65.1	0.63	0.86
HUPT3_PANCREAS	18.71	39.93	41.36	58.64	0.63	0.84
SW1990_PANCREAS	19.06	39.21	41.73	58.27	0.63	0.82
DANG_PANCREAS	24.1	43.76	32.14	67.86	0.61	0.81
PK59_PANCREAS	17.63	40.17	42.2	57.8	0.63	0.78
PATU8988S_PANCREAS	18.11	37.53	44.36	55.64	0.62	0.78
PANC0203_PANCREAS	17.39	37.17	45.44	54.56	0.62	0.78
OAW28_OVARY	17.27	42.93	39.8	60.2	0.65	0.865
OVTOKO_OVARY	18.94	42.45	38.61	61.39	0.64	0.85
JHOC5_OVARY	19.9	42.57	37.53	62.47	0.64	0.84
CAOV3_OVARY	19.54	41.73	38.73	61.27	0.62	0.84
JHOS2_OVARY	17.51	40.53	41.96	58.04	0.64	0.835
TYKNU_OVARY	22.66	41.73	35.61	64.39	0.61	0.83
OVCAR4_OVARY	20.02	39.93	40.05	59.95	0.63	0.83
ONCODG1_OVARY	17.03	31.29	51.68	48.32	0.6	0.74
TOV21G_OVARY	19.3	32.61	48.09	51.91	0.6	0.725
OVSAHO_OVARY	17.63	33.93	48.44	51.56	0.61	0.72
OVK18_OVARY	22.06	28.18	49.76	50.24	0.53	0.56
TOV112D_OVARY	24.82	27.46	47.72	52.28	0.52	0.54
COV434_OVARY	22.06	27.82	50.12	49.88	0.52	0.52
KPNSI9S_AUTONOMIC_GANGLIA	24.1	36.21	39.69	60.31	0.58	0.7
SKNAS_AUTONOMIC_GANGLIA	19.3	20.74	59.96	40.04	0.52	0.54
ACCMESO1_PLEURA	20.86	48.2	30.94	69.06	0.66	0.975
RERFLCKJ_LUNG	25.54	48.92	25.54	74.46	0.63	0.96
NCIH650_LUNG	22.18	47.36	30.46	69.54	0.64	0.94
RERFLCAD1_LUNG	20.86	47.24	31.9	68.1	0.65	0.94
SQ1_LUNG	22.3	47.12	30.58	69.42	0.64	0.93
SKMES1_LUNG	22.3	46.76	30.94	69.06	0.64	0.925
SW1271_LUNG	21.7	46.64	31.66	68.34	0.64	0.92
HCC366_LUNG	20.62	45.08	34.3	65.7	0.64	0.92
NCIH226_LUNG	20.62	44.6	34.78	65.22	0.65	0.92
NCIH2347_LUNG	20.02	46.64	33.34	66.66	0.64	0.9
NCIH2126_LUNG	20.74	45.68	33.58	66.42	0.64	0.9
NCIH1373_LUNG	21.34	44.12	34.54	65.46	0.64	0.9
EKVX_LUNG	19.54	43.05	37.41	62.59	0.64	0.88
IALM_LUNG	20.74	41.85	37.41	62.59	0.64	0.86
NCIH292_LUNG	19.42	42.45	38.13	61.87	0.63	0.86
NCIH2444_LUNG	19.3	42.21	38.49	61.51	0.64	0.86
NCIH1435_LUNG	16.43	42.33	41.24	58.76	0.64	0.86
NCIH1792_LUNG	21.1	43.65	35.25	64.75	0.63	0.855
EBC1_LUNG	18.35	43.17	38.48	61.52	0.64	0.855
NCIH2228_LUNG	19.78	43.29	36.93	63.07	0.64	0.845
NCIH2073_LUNG	20.86	42.21	36.93	63.07	0.63	0.84
ABC1_LUNG	19.9	41.97	38.13	61.87	0.63	0.83
NCIH2452_PLEURA	20.38	41.49	38.13	61.87	0.62	0.82
NCIH2087_LUNG	19.78	41.37	38.85	61.15	0.63	0.82
RERFLCAI_LUNG	17.03	38.37	44.6	55.4	0.63	0.82
NCIH1944_LUNG	19.3	39.57	41.13	58.87	0.62	0.8
MSTO211H_PLEURA	17.99	37.53	44.48	55.52	0.63	0.795
CALU6_LUNG	22.42	38.01	39.57	60.43	0.6	0.79
NCIH1568_LUNG	17.03	38.25	44.72	55.28	0.63	0.785
NCIH460_LUNG	17.15	38.13	44.72	55.28	0.62	0.76
NCIH2110_LUNG	18.23	35.85	45.92	54.08	0.6	0.74
NCIH727_LUNG	10.07	28.54	61.39	38.61	0.63	0.74
NCIH1299_LUNG	18.94	35.37	45.69	54.31	0.6	0.72
NCIH2170_LUNG	18.82	35.13	46.05	53.95	0.6	0.72
NCIH358_LUNG	18.47	34.53	47	53	0.6	0.72
SBC5_LUNG	29.62	30.58	39.8	60.2	0.52	0.55
NCIH1048_LUNG	14.63	13.79	71.58	28.42	0.51	0.53
NCIH2077_LUNG	22.54	20.98	56.48	43.52	0.5	0.505
NCIH446_LUNG	22.06	22.42	55.52	44.48	0.5	0.5
NCIH522_LUNG	26.62	23.98	49.4	50.6	0.49	0.46
JHH6_LIVER	22.18	47.96	29.86	70.14	0.65	0.95
SNU423_LIVER	19.42	45.92	34.66	65.34	0.65	0.92
LI7_LIVER	20.86	43.41	35.73	64.27	0.63	0.89
SNU449_LIVER	22.06	43.53	34.41	65.59	0.63	0.86
JHH7_LIVER	19.9	36.33	43.77	56.23	0.61	0.76
HEP3B217_LIVER	24.22	33.45	42.33	57.67	0.57	0.695
HUH6_LIVER	16.55	27.7	55.75	44.25	0.58	0.66
OSRC2_KIDNEY	22.18	52.04	25.78	74.22	0.66	1
CAKI2_KIDNEY	20.38	47.72	31.9	68.1	0.66	0.94
RCC10RGB_KIDNEY	20.98	46.64	32.38	67.62	0.65	0.92
BFTC909_KIDNEY	20.02	42.21	37.77	62.23	0.63	0.86
KMRC3_KIDNEY	17.63	42.69	39.68	60.32	0.65	0.84
VMRCRCZ_KIDNEY	19.18	41.01	39.81	60.19	0.64	0.82
SNU899_UPPER_AERODIGESTIVE_TRACT	22.42	51.08	26.5	73.5	0.65	1
BICR56_UPPER_AERODIGESTIVE_TRACT	23.26	46.04	30.7	69.3	0.62	0.905
BHY_UPPER_AERODIGESTIVE_TRACT	20.98	45.32	33.7	66.3	0.64	0.9
JHU006_UPPER_AERODIGESTIVE_TRACT	20.02	43.41	36.57	63.43	0.63	0.86
DETROIT562_UPPER_AERODIGESTIVE_TRACT	20.38	43.05	36.57	63.43	0.63	0.86
JHU011_UPPER_AERODIGESTIVE_TRACT	18.59	42.69	38.72	61.28	0.63	0.86
SCC9_UPPER_AERODIGESTIVE_TRACT	16.31	39.81	43.88	56.12	0.65	0.86
PECAPJ49_UPPER_AERODIGESTIVE_TRACT	20.62	41.85	37.53	62.47	0.62	0.84
YD38_UPPER_AERODIGESTIVE_TRACT	19.9	41.01	39.09	60.91	0.62	0.83
SNU1214_UPPER_AERODIGESTIVE_TRACT	18.47	41.85	39.68	60.32	0.62	0.825
SNU46_UPPER_AERODIGESTIVE_TRACT	19.3	39.57	41.13	58.87	0.63	0.825
BICR16_UPPER_AERODIGESTIVE_TRACT	21.1	41.01	37.89	62.11	0.61	0.82
BICR31_UPPER_AERODIGESTIVE_TRACT	18.11	40.17	41.72	58.28	0.62	0.8
JHU029_UPPER_AERODIGESTIVE_TRACT	14.63	37.89	47.48	52.52	0.63	0.795
BICR6_UPPER_AERODIGESTIVE_TRACT	20.26	39.57	40.17	59.83	0.61	0.785
SCC47_UPPER_AERODIGESTIVE_TRACT	19.18	37.77	43.05	56.95	0.61	0.78
SCC25_UPPER_AERODIGESTIVE_TRACT	16.67	37.65	45.68	54.32	0.62	0.78
93VU_UPPER_AERODIGESTIVE_TRACT	17.27	36.33	46.4	53.6	0.61	0.765
SCC90_UPPER_AERODIGESTIVE_TRACT	18.35	18.11	63.54	36.46	0.52	0.56
SH10TC_STOMACH	21.58	46.04	32.38	67.62	0.64	0.92
LMSU_STOMACH	20.86	42.09	37.05	62.95	0.61	0.845
MKN7_STOMACH	16.07	38.73	45.2	54.8	0.64	0.82
2313287_STOMACH	22.42	40.05	37.53	62.47	0.6	0.765
MKN45_STOMACH	18.11	37.53	44.36	55.64	0.62	0.765
IM95_STOMACH	21.94	37.65	40.41	59.59	0.59	0.735
SNU308_BILIARY_TRACT	20.5	46.16	33.34	66.66	0.64	0.92
HS729_SOFT_TISSUE	20.5	40.29	39.21	60.79	0.62	0.78
TE1_OESOPHAGUS	19.18	43.41	37.41	62.59	0.64	0.86
TE9_OESOPHAGUS	20.74	40.41	38.85	61.15	0.62	0.84
TE10_OESOPHAGUS	17.75	39.93	42.32	57.68	0.63	0.82
KYSE520_OESOPHAGUS	17.39	39.45	43.16	56.84	0.64	0.82
COLO680N_OESOPHAGUS	18.11	39.81	42.08	57.92	0.62	0.785
TE14_OESOPHAGUS	20.62	38.61	40.77	59.23	0.6	0.77
TE6_OESOPHAGUS	19.3	32.37	48.33	51.67	0.59	0.72
TEN_ENDOMETRIUM	17.99	41.61	40.4	59.6	0.64	0.86
HEC108_ENDOMETRIUM	22.42	42.45	35.13	64.87	0.61	0.82
EFE184_ENDOMETRIUM	20.74	42.93	36.33	63.67	0.63	0.82
HEC6_ENDOMETRIUM	22.42	40.29	37.29	62.71	0.6	0.8
SNU1077_ENDOMETRIUM	20.62	36.45	42.93	57.07	0.6	0.795
HEC251_ENDOMETRIUM	21.58	38.73	39.69	60.31	0.59	0.76
HEC151_ENDOMETRIUM	21.1	35.13	43.77	56.23	0.59	0.74
HEC59_ENDOMETRIUM	17.15	28.18	54.67	45.33	0.59	0.7
MFE319_ENDOMETRIUM	17.27	25.78	56.95	43.05	0.57	0.63
MFE280_ENDOMETRIUM	17.27	24.94	57.79	42.21	0.55	0.625
NCIH747_LARGE_INTESTINE	21.82	45.8	32.38	67.62	0.63	0.9
RCM1_LARGE_INTESTINE	20.26	38.85	40.89	59.11	0.61	0.78
LS1034_LARGE_INTESTINE	19.06	38.49	42.45	57.55	0.62	0.78
OUMS23_LARGE_INTESTINE	17.51	34.05	48.44	51.56	0.61	0.74
HT55_LARGE_INTESTINE	17.87	33.33	48.8	51.2	0.61	0.74
HCC56_LARGE_INTESTINE	18.71	32.73	48.56	51.44	0.6	0.705
CL34_LARGE_INTESTINE	15.71	27.46	56.83	43.17	0.58	0.67
SNUC4_LARGE_INTESTINE	17.63	27.7	54.67	45.33	0.57	0.65
LS180_LARGE_INTESTINE	14.39	23.38	62.23	37.77	0.58	0.65
CCK81_LARGE_INTESTINE	22.18	33.21	44.61	55.39	0.56	0.64
HDQP1_BREAST	24.7	47	28.3	71.7	0.62	0.92
BT549_BREAST	20.98	38.25	40.77	59.23	0.61	0.8
HCC1428_BREAST	17.27	38.73	44	56	0.63	0.8
MDAMB436_BREAST	16.07	36.69	47.24	52.76	0.62	0.795
MCF7_BREAST	17.75	36.81	45.44	54.56	0.62	0.78
HCC1419_BREAST	13.31	34.41	52.28	47.72	0.63	0.78
HCC38_BREAST	18.59	35.73	45.68	54.32	0.61	0.76
EFM192A_BREAST	12.59	33.21	54.2	45.8	0.62	0.74
KPL1_BREAST	15.59	30.46	53.95	46.05	0.61	0.72
BT474_BREAST	19.18	35.49	45.33	54.67	0.59	0.7
MDAMB361_BREAST	18.11	35.01	46.88	53.12	0.59	0.7
T47D_BREAST	16.07	29.14	54.79	45.21	0.6	0.7
CAMA1_BREAST	14.75	28.42	56.83	43.17	0.59	0.655
ZR751_BREAST	14.99	28.66	56.35	43.65	0.57	0.64
HMC18_BREAST	23.38	31.06	45.56	54.44	0.55	0.635
U118MG_CENTRAL_NERVOUS_SYSTEM	19.9	44.72	35.38	64.62	0.65	0.91
SW1088_CENTRAL_NERVOUS_SYSTEM	23.14	44.24	32.62	67.38	0.63	0.9
DKMG_CENTRAL_NERVOUS_SYSTEM	19.9	43.76	36.34	63.66	0.64	0.88
SNU738_CENTRAL_NERVOUS_SYSTEM	17.99	43.29	38.72	61.28	0.64	0.88
TM31_CENTRAL_NERVOUS_SYSTEM	20.62	43.05	36.33	63.67	0.63	0.86
CAS1_CENTRAL_NERVOUS_SYSTEM	20.14	41.49	38.37	61.63	0.63	0.86
GOS3_CENTRAL_NERVOUS_SYSTEM	16.79	40.77	42.44	57.56	0.64	0.84
KNS42_CENTRAL_NERVOUS_SYSTEM	17.87	39.09	43.04	56.96	0.64	0.82
KALS1_CENTRAL_NERVOUS_SYSTEM	20.62	39.45	39.93	60.07	0.62	0.8
CCFSTTG1_CENTRAL_NERVOUS_SYSTEM	19.66	40.89	39.45	60.55	0.62	0.79
42MGBA_CENTRAL_NERVOUS_SYSTEM	20.62	37.53	41.85	58.15	0.61	0.79
DAOY_CENTRAL_NERVOUS_SYSTEM	22.3	37.77	39.93	60.07	0.6	0.76
SJSA1_BONE	20.5	44.6	34.9	65.1	0.64	0.9
HOS_BONE	19.42	36.93	43.65	56.35	0.6	0.76
SKES1_BONE	35.73	23.14	41.13	58.87	0.44	0.36
HT1197_URINARY_TRACT	23.14	48.56	28.3	71.7	0.64	0.94
UMUC1_URINARY_TRACT	21.7	44.6	33.7	66.3	0.63	0.88
HT1376_URINARY_TRACT	20.98	43.05	35.97	64.03	0.63	0.86
TCCSUP_URINARY_TRACT	20.02	41.85	38.13	61.87	0.64	0.85
VMCUB1_URINARY_TRACT	19.66	39.33	41.01	58.99	0.61	0.795
RT4_URINARY_TRACT	22.18	39.21	38.61	61.39	0.6	0.74
HUH28_BILIARY_TRACT	20.86	47.96	31.18	68.82	0.65	0.94
HUCCT1_BILIARY_TRACT	21.58	44.72	33.7	66.3	0.63	0.9
SNU1079_BILIARY_TRACT	22.54	43.88	33.58	66.42	0.63	0.855
SNU1196_BILIARY_TRACT	16.67	32.37	50.96	49.04	0.6	0.725

### Sheet: S8_cor_RHPs_D2
sig_id	Name	MoA	Target	Source	Cell_Cycle_G1S_cor	Cell_Cycle_G2M_cor	Skin_Pigmentation_cor	EMT_1_cor	EMT_2_cor	IFN_Response_cor	EMT_3_cor	p53_Dependent_Senescence_cor	Epithelial_Senescence_cor	Stress_Response_cor	Protein_Maturation_cor	Proteasomal_Degradation_cor
sig_20879	ERLOTINIB	EGFR INHIBITOR	NR1I2, EGFR	GDSC	-0.24949	-0.23936	-0.113578	-0.154436	-0.296523	0.102533	0.725918	0.527075	0.687413	-0.0100269	-0.120835	-0.180752
sig_20880	SIROLIMUS, RAPAMYCIN	MTOR INHIBITOR, NA	FGF2, FKBP1A, MTOR, NA	GDSC	-0.248247	-0.131308	0.0563513	-0.0381614	-0.116923	0.132988	0.3218	0.424878	0.391712	0.0182622	-0.102397	-0.245323
sig_20881	SUNITINIB	PDGFR TYROSINE KINASE RECEPTOR INHIBITOR, FLT3 INHIBITOR, KIT INHIBITOR, RET TYROSINE KINASE INHIBITOR, VEGFR INHIBITOR	NA	GDSC	-0.124563	-0.0538875	-0.0348314	0.141304	0.091995	0.0808341	0.172403	0.175212	0.130283	-0.132431	0.0426779	-0.0635132
sig_20882	PHA-665752	C-MET INHIBITOR	MET	GDSC	-0.146555	-0.0879495	0.13549	-0.00745143	-0.156922	-0.0790486	0.0670195	0.127792	0.113032	-0.394207	-0.23003	-0.288804
sig_20883	MG-132	PROTEASOME INHIBITOR	PSMB1	GDSC	0.0682273	0.0343865	0.0345759	0.559746	0.581422	0.128194	-0.139156	-0.102851	-0.280865	-0.0314022	0.150229	0.0566154
sig_20884	PACLITAXEL	TUBULIN INHIBITOR	MAP4, TUBB, MAP2, BCL2, MAPT, TLR4, TUBB1, NR1I2	GDSC	0.0231671	0.0809853	-0.22316	0.597274	0.579711	0.368444	0.373768	0.218475	0.095232	0.192966	0.211235	-0.00379672
sig_20885	CYCLOPAMINE	NA	NA	GDSC	-0.231938	-0.0901959	-0.188318	-0.139623	-0.108658	0.081214	0.230888	0.305411	0.269889	0.0244667	-0.171895	-0.321131
sig_20886	AZ-628, AZ628	RAF INHIBITOR, NA	RAF1, BRAF, NA	GDSC	-0.0407945	-0.0040258	0.349978	0.358319	0.213313	0.0645453	-0.131006	-0.0406882	-0.185099	-0.145541	0.06518	0.00707657
sig_20887	SORAFENIB	PDGFR TYROSINE KINASE RECEPTOR INHIBITOR, KIT INHIBITOR, RAF INHIBITOR, VEGFR INHIBITOR, RET TYROSINE KINASE INHIBITOR, FLT3 INHIBITOR	KDR, BRAF, RAF1, FLT4, RET, FLT1, FGFR1, KIT, PDGFRB, DDR2, FLT3	GDSC	-0.206438	-0.101135	0.0266225	-0.264489	-0.28479	-0.044179	0.0977905	0.155216	0.240556	-0.162397	-0.0514162	-0.0302826
sig_20888	TOZASERTIB, VX-680	JAK INHIBITOR, FLT3 INHIBITOR, AURORA KINASE INHIBITOR, BCR-ABL KINASE INHIBITOR, NA	AURKA, AURKB, LCK, AURKC, NA	GDSC	0.0426167	0.0782995	-0.187564	-0.13573	-0.0502883	-0.0137628	0.0577109	0.0136157	0.059533	-0.0251322	-0.0403149	-0.149078
sig_20889	IMATINIB	KIT INHIBITOR, PDGFR TYROSINE KINASE RECEPTOR INHIBITOR, BCR-ABL KINASE INHIBITOR	RET, ABL1, CSF1R, KIT, NTRK1, PDGFRA, DDR1, PDGFRB	GDSC	-0.0347758	-0.0498427	-0.128994	-0.0284795	-0.0203387	-0.0585626	0.0266393	0.0212892	0.0297506	-0.18689	-0.119876	-0.203513
sig_20890	NVP-TAE684, TAE684	ALK TYROSINE KINASE RECEPTOR INHIBITOR, NA	ALK, INSR, NA	GDSC	-0.0544788	-0.0481709	-0.0585837	0.541183	0.424404	0.297281	0.272858	0.319878	0.120587	0.0394647	0.16001	-0.0352472
sig_20891	CRIZOTINIB	ALK TYROSINE KINASE RECEPTOR INHIBITOR	ALK, MET	GDSC	-0.0304653	-0.00681332	0.00383301	0.475934	0.325285	0.259231	0.182823	0.233073	0.085379	0.0384727	0.122943	-0.029655
sig_20892	SARACATINIB	SRC INHIBITOR	ABL1, SRC, YES1, LCK	GDSC	-0.131816	-0.0402774	-0.182476	0.288585	0.214093	0.277632	0.465972	0.437165	0.399752	-0.0326972	0.0763999	-0.0788649
sig_20893	S-TRITYL-L-CYSTEINE	MITOTIC KINESIN INHIBITOR	NA	GDSC	-0.0574917	0.0109424	-0.128993	0.185932	0.224804	0.200773	0.0749702	0.119739	0.0606364	0.0278419	0.175957	0.0432896
sig_20894	Z-LLNLE-CHO	NA	NA	GDSC	-0.0636919	-0.0040034	-0.111693	0.715819	0.674562	0.502376	0.204034	0.261171	0.00272551	0.169305	0.256812	0.0750783
sig_20895	DASATINIB	SRC INHIBITOR, KIT INHIBITOR, TYROSINE KINASE INHIBITOR, BCR-ABL KINASE INHIBITOR, PDGFR TYROSINE KINASE RECEPTOR INHIBITOR, EPHRIN INHIBITOR	EPHA2, STAT5B, PDGFRB, FRK, YES1, FYN, FGR, ABL2, BLK, LYN, LCK, KIT, SRMS, ABL1, HCK, SRC	GDSC	-0.0569706	-0.00110349	-0.234995	0.701849	0.659702	0.346393	0.318899	0.306026	0.0713044	0.117619	0.152226	-0.0646106
sig_20896	GNF-2	BCR-ABL KINASE INHIBITOR	ABL1, BCR	GDSC	-0.131635	-0.0353977	-0.145346	0.00390232	-0.015075	0.0287353	0.204348	0.21639	0.242879	-0.113413	-0.0781362	-0.206283
sig_20897	CGP-60474	NA	NA	GDSC	0.015606	0.0393198	-0.154581	0.780187	0.789712	0.360677	0.133472	0.162189	-0.106069	0.141867	0.228761	0.0482081
sig_20898	CGP-082996	NA	NA	GDSC	-0.104612	-0.0473202	-0.205091	0.566638	0.530863	0.299872	0.41719	0.348065	0.197634	0.0559586	0.0726078	-0.139008
sig_20899	A-770041	NA	NA	GDSC	-0.119512	-0.048141	-0.178987	0.466115	0.444381	0.276109	0.312261	0.329249	0.14534	0.0884454	0.0490356	-0.139876
sig_20900	WH-4-023	NA	NA	GDSC	-0.207797	-0.0984122	-0.115066	0.535406	0.5019	0.301971	0.283303	0.378009	0.156953	0.0609876	0.0348056	-0.206382
sig_20901	WZ-1-84	NA	NA	GDSC	-0.181002	-0.137937	-0.201032	0.169795	0.0479627	0.206323	0.748766	0.530702	0.578985	0.0281459	-0.00504843	-0.135744
sig_20902	BI-2536	PLK INHIBITOR	PLK2, PLK1, BRD4, PLK3	GDSC	0.339661	0.434348	-0.273342	0.1454	0.26074	0.0127091	-0.0597671	-0.247385	-0.186259	0.091198	0.175494	0.0743856
sig_20903	BMS-536924	NA	NA	GDSC	-0.137766	-0.0937185	0.0550347	0.317177	0.165558	0.218602	0.488738	0.430731	0.340694	0.0383908	0.230853	-0.00133262
sig_20904	BMS-509744	NA	NA	GDSC	0.0484214	0.0651543	-0.0247581	0.759359	0.745155	0.259945	0.0618879	0.0861851	-0.15028	0.0716407	0.23429	0.0230929
sig_20905	CMK	NA	NA	GDSC	-0.0354653	0.0196664	-0.212057	0.430514	0.553962	0.188177	-0.000643143	0.00240056	-0.14333	0.204582	0.174514	0.0398878
sig_20906	PYRIMETHAMINE	DIHYDROFOLATE REDUCTASE INHIBITOR	SLC47A1, DHFR	GDSC	0.207686	0.171666	0.110922	0.137282	0.142695	0.0615257	-0.181054	-0.209313	-0.181547	0.271665	0.202667	0.184874
sig_20907	URSOLIC-ACID, JW-7-52-1	ATPASE INHIBITOR, STAT INHIBITOR, NFKB PATHWAY INHIBITOR, NA	PLA2G1B, HSD11B1, PYGM, PTPN1, NA	GDSC	0.0691292	0.10331	-0.0447081	0.707307	0.671493	0.252322	0.0697656	0.025097	-0.169076	0.128744	0.227464	0.0265116
sig_20908	A-443654	NA	NA	GDSC	0.107663	0.164702	-0.262951	0.328959	0.411338	0.146145	0.164692	0.076743	0.0347911	0.122139	0.17717	-0.00994543
sig_20909	GW-843682X, GW843682X	PLK INHIBITOR, NA	PLK1, PLK3, NA	GDSC	0.371223	0.411201	-0.243137	-0.00667889	0.0985858	-0.022233	-0.10702	-0.294047	-0.158409	0.103303	0.268752	0.267223
sig_20910	ENTINOSTAT, MS-275	HDAC INHIBITOR, NA	HDAC2, HDAC3, HDAC1, HDAC9, NA	GDSC	0.414226	0.280936	-0.0778274	-0.0343101	0.0834065	-0.0443535	-0.158628	-0.287288	-0.156657	-0.0384756	0.190618	0.201828
sig_20911	PARTHENOLIDE	NFKB PATHWAY INHIBITOR	NA	GDSC	-0.0778507	-0.0733908	-0.198367	-0.120616	0.0181324	-0.00286969	-0.00106533	0.0578497	0.0216214	-0.0663656	-0.0770791	-0.160864
sig_20912	KIN001-135	NA	NA	GDSC	-0.494374	-0.357003	0.0531336	0.0661619	0.00291044	0.0726582	0.273083	0.39599	0.262546	0.00269748	-0.252988	-0.415897
sig_20913	TGX-221, TGX221	PI3K INHIBITOR, NA	PIK3CB, PIK3CD, NA	GDSC	-0.15847	-0.126079	0.0283208	0.473367	0.50433	0.209348	-0.0624602	0.174071	-0.110716	-0.0779083	-0.126325	-0.367051
sig_20914	BORTEZOMIB	NFKB PATHWAY INHIBITOR, PROTEASOME INHIBITOR	PSMB5, PSMB10, PSMA8, PSMA7, PSMB1, PSMB3, PSMB4, PSMA5, PSMA3, PSMA6, PSMB11, PSMB2, PSMB8, PSMA4, PSMB7, PSMB6, RELA, PSMD2, PSMA1, PSMA2, PSMB9, PSMD1	GDSC	0.0361221	0.0344676	-0.111193	0.742245	0.747703	0.269285	-0.0322609	0.0200725	-0.232233	0.0650298	0.168234	0.000463736
sig_20915	XMD8-85	NA	NA	GDSC	-0.153335	-0.0938275	-0.0657128	0.389752	0.428801	0.210754	0.100147	0.198878	0.0127098	-0.0701264	-0.08938	-0.26271
sig_20916	ROSCOVITINE	CDK INHIBITOR	CDK9, CDK2	GDSC	-0.583526	-0.240093	0.0472419	0.20027	0.205414	0.130598	-0.0510497	0.209934	0.0163976	0.0465392	0.0238378	-0.0107927
sig_20917	SALUBRINAL	EUKARYOTIC TRANSLATION INITIATION FACTOR INHIBITOR	EIF2S1	GDSC	-0.189753	-0.115921	0.0155429	-0.142617	-0.13324	-0.124944	-0.0868496	0.0409001	-0.0193565	-0.232512	-0.191357	-0.261069
sig_20918	LAPATINIB	ERBB2 INHIBITOR, EGFR INHIBITOR	ERBB2, EGFR	GDSC	-0.313504	-0.320675	-0.11391	-0.160161	-0.298042	0.100169	0.67037	0.543632	0.685675	0.00521753	-0.102013	-0.156982
sig_20919	GSK269962A, GSK-269962A	NA	NA	GDSC	0.0672974	0.0878289	-0.0529336	0.526967	0.658534	0.122756	-0.430969	-0.28624	-0.549512	0.0537584	0.122598	0.0792382
sig_20920	DOXORUBICIN	TOPOISOMERASE INHIBITOR	TOP2A	GDSC	0.0754687	0.175608	-0.263029	0.0606938	0.0970309	0.0203976	0.0263365	-0.169454	-0.111752	0.228571	0.215238	0.309292
sig_20921	ETOPOSIDE	TOPOISOMERASE INHIBITOR	TOP2A, TOP2B	GDSC	0.289417	0.27159	-0.24263	-0.139961	-0.00727663	-0.14041	-0.259033	-0.413066	-0.267829	0.0702575	0.186252	0.351567
sig_20922	GEMCITABINE	RIBONUCLEOTIDE REDUCTASE INHIBITOR	RRM2, TYMS, RRM1, CMPK1	GDSC	0.152588	0.164722	-0.270626	-0.0933179	-0.0267814	-0.0707794	-0.0769869	-0.28703	-0.151878	0.160116	0.282499	0.475407
sig_20923	MITOMYCIN-C, MITOMYCIN C	DNA SYNTHESIS INHIBITOR, DNA ALKYLATING AGENT, NA	NA	GDSC	0.148784	0.117135	-0.215373	-0.489952	-0.444597	-0.183753	0.0165941	-0.146748	0.0910167	0.0169166	0.0415276	0.210655
sig_20924	VINORELBINE	TUBULIN INHIBITOR	TUBA1B, TUBB4B, TUBA4A, TUBA1C, TUBB6, TUBA3D, TUBA1A, TUBB2B, TUBB2A, TUBB, TUBA3E, TUBB8, TUBB3, TUBB1, TUBB4A, TUBA3C	GDSC	0.155641	0.22841	-0.126523	-0.0356165	0.04744	-0.0374663	-0.0905711	-0.324273	-0.144238	0.245913	0.366845	0.494877
sig_20925	NSC-87877	NA	NA	GDSC	-0.390798	-0.400314	0.0676209	-0.134274	-0.224171	0.0594228	0.292754	0.384258	0.315301	0.105321	-0.21596	-0.375211
sig_20926	BICALUTAMIDE	ANDROGEN RECEPTOR ANTAGONIST	AR	GDSC	-0.169562	-0.063695	-0.167303	0.639369	0.557131	0.360352	0.303644	0.272013	0.0699073	0.196871	0.18667	0.0748751
sig_20927	QS11, 944328-88-5	NA	NA	GDSC	0.203658	0.221623	-0.212544	-0.129684	0.00610035	-0.167309	-0.258637	-0.398477	-0.256479	0.103229	0.181553	0.346496
sig_20928	CP466722	NA	NA	GDSC	0.0485737	0.14005	-0.32075	-0.279476	-0.11378	-0.135212	-0.158587	-0.172533	-0.0972996	-0.0730304	0.0679143	0.100659
sig_20929	MIDOSTAURIN	FLT3 INHIBITOR, KIT INHIBITOR, PKC INHIBITOR	FLT3, PRKCG	GDSC	0.0573733	0.0753479	-0.163969	0.812561	0.814809	0.29514	0.00191518	0.00676642	-0.281441	0.112971	0.201303	0.0590857
sig_20930	CHIR-99021	GLYCOGEN SYNTHASE KINASE INHIBITOR	MAPK1, CDK1, GSK3A, GSK3B	GDSC	0.0144784	0.0726264	-0.126361	0.72637	0.768128	0.226279	-0.161499	-0.0782	-0.387143	0.0764439	0.129187	-0.00349539
sig_20931	PONATINIB, AP-24534	PDGFR TYROSINE KINASE RECEPTOR INHIBITOR, FLT3 INHIBITOR, BCR-ABL KINASE INHIBITOR, NA	FGFR2, FGFR1, BCR, ABL1, TEK, PDGFRA, LYN, SRC, KDR, KIT, LCK, FLT3, FGFR4, RET, FGFR3, NA	GDSC	-0.170251	-0.100225	-0.132175	0.0443411	0.0668005	0.00545155	0.035897	0.114191	0.0161661	-0.160596	-0.118198	-0.237089
sig_20932	AZD6482, AZD-6482	PI3K INHIBITOR, NA	PIK3CB, PIK3CD, PIK3CG, PIK3CA, NA	GDSC	-0.0449381	0.00726468	-0.0736595	0.670821	0.739729	0.251385	-0.0877369	0.038077	-0.244165	0.0906565	0.0881165	-0.082163
sig_20933	JNK-9L	NA	NA	GDSC	0.0317244	0.116626	-0.106472	-0.21224	-0.201625	-0.10031	0.00794684	-0.188489	0.0169133	0.192595	0.217126	0.367874
sig_20934	PF-562271	FOCAL ADHESION KINASE INHIBITOR	PTK2, PTK2B	GDSC	0.0515524	0.10389	-0.172002	0.776348	0.665618	0.265038	0.232082	0.102377	-0.149844	0.0772429	0.195649	0.0423257
sig_20935	HG-6-64-1, NSC635973	NA	NA	GDSC	0.0467772	0.0987671	-0.153259	0.718281	0.718461	0.262784	-0.041836	-0.0311953	-0.300748	0.126206	0.184262	0.0667731
sig_20936	JQ1	NA	NA	GDSC	-0.0130429	-0.0147295	-0.186842	0.240764	0.184437	0.146609	0.418067	0.0963263	0.163856	0.0386645	0.0822298	0.075229
sig_20937	JQ12	NA	NA	GDSC	-0.000636898	0.0387728	-0.133292	-0.182318	-0.143253	-0.0885648	0.124316	-0.0793468	0.0695219	0.00531108	0.189032	0.280567
sig_20938	DMOG	NA	NA	GDSC	0.029581	0.0506148	-0.346046	0.412698	0.34992	0.314905	0.505807	0.309904	0.293202	0.130422	0.177807	0.0719208
sig_20939	FTI-277	NA	NA	GDSC	-0.243441	-0.105759	-0.105487	0.763819	0.629991	0.32151	0.273352	0.275187	-0.0314341	0.208354	0.06753	-0.0892927
sig_20940	AR-12, OSU-03012	PHOSPHOINOSITIDE DEPENDENT KINASE INHIBITOR, NA	PDPK1, NA	GDSC	0.0178836	0.132106	-0.274283	0.113585	0.140266	0.0967411	-0.0109688	-0.13777	-0.124504	0.407577	0.240176	0.351115
sig_20941	SHIKONIN	NA	NA	GDSC	0.0948702	0.0865994	-0.258356	0.224003	0.310607	0.00106913	-0.00231494	-0.194908	-0.274843	0.0608624	0.0364489	0.0426038
sig_20942	AKT-INHIBITOR-VIII, AKT INHIBITOR VIII	NA	NA	GDSC	-0.241902	-0.183668	-0.111616	-0.0204161	-0.151016	0.150073	0.428381	0.479749	0.512339	0.104911	-0.00632464	-0.112054
sig_20943	EMBELIN	XIAP INHIBITOR, HCV INHIBITOR	XIAP	GDSC	0.0635632	0.1149	-0.158066	0.703934	0.616123	0.365742	0.206697	0.104361	-0.0621229	0.248473	0.344366	0.240931
sig_20944	FH-535, FH535	NA	NA	GDSC	-0.0756814	0.0244145	0.125462	-0.229499	-0.309426	-0.0896618	-0.00341884	0.0114742	0.146385	0.0419692	0.15181	0.224978
sig_20945	PAC-1	CASPASE ACTIVATOR	CASP3	GDSC	0.00891997	-0.0472447	-0.223476	-0.38546	-0.325386	-0.0965021	0.187253	0.0812426	0.226285	-0.0991228	-0.240713	-0.188494
sig_20946	IPA-3	P21 ACTIVATED KINASE INHIBITOR	PAK1	GDSC	0.0261606	0.0824912	-0.250486	0.195723	0.314725	0.00222602	-0.187363	-0.282138	-0.399424	0.125782	-0.032495	0.0136808
sig_20947	GSK-650394	SERUM/GLUCOCORTICOID REGULATED KINASE INHIBITOR	SGK2, SGK1	GDSC	0.0327942	0.0927791	-0.227374	-0.209583	-0.0888028	-0.133869	-0.190684	-0.307547	-0.171227	0.163526	0.199399	0.391106
sig_20948	DILTIAZEM, BAY 61-3606	CALCIUM CHANNEL BLOCKER, NA	CACNG1, HTR3A, KCNA5, CACNA1S, CACNA2D1, CACNA1C, NA	GDSC	-0.103785	-0.0306706	-0.207737	-0.259538	-0.14333	-0.154381	-0.241391	-0.211739	-0.158967	0.0657838	-0.0740773	0.0326914
sig_20949	5-FLUOROURACIL, FLUOROURACIL	THYMIDYLATE SYNTHASE INHIBITOR, NA	TYMS, DPYD, NA	GDSC	-0.295485	-0.364076	0.0463554	-0.388388	-0.404921	-0.0595151	0.0282801	0.104737	0.187802	0.0996855	0.0438304	0.18078
sig_20950	THAPSIGARGIN	NA	NA	GDSC	0.114278	0.16818	-0.171167	-0.00083405	0.0776017	-0.0726493	-0.142733	-0.348539	-0.232893	0.199612	0.319898	0.474335
sig_20951	OBATOCLAX, OBATOCLAX MESYLATE	BCL INHIBITOR, NA	BCL2, NA	GDSC	0.0825777	0.134053	-0.22219	0.0907176	0.164719	-0.0358261	-0.104376	-0.299732	-0.257385	0.176199	0.228512	0.356268
sig_20952	BMS-754807	IGF-1 INHIBITOR	AKT1, IGF1R	GDSC	-0.095025	-0.00857816	0.0157257	-0.40292	-0.403755	-0.134813	0.0702136	0.0643381	0.215529	-0.0455038	-0.00281543	-0.03985
sig_20953	LINSITINIB, LISITINIB	IGF-1 INHIBITOR, NA	INSRR, INSR, IGF1R, NA	GDSC	-0.227847	-0.187837	0.137507	-0.509572	-0.551155	-0.176088	0.161726	0.215796	0.363366	-0.186506	-0.142151	-0.160166
sig_20954	BEXAROTENE	RETINOID RECEPTOR AGONIST	RXRG, RXRB, RXRA	GDSC	-0.13951	-0.00271187	0.0230357	0.484769	0.393012	0.239411	0.0473858	0.169699	-0.0695241	0.0165386	0.178879	0.108966
sig_20955	BLEOMYCIN	DNA SYNTHESIS INHIBITOR	LIG1, LIG3	GDSC	0.0568812	0.0921603	-0.161224	0.753062	0.683873	0.340017	0.161681	0.0433725	-0.171326	0.220733	0.240957	0.139575
sig_20956	LFM-A13	BTK INHIBITOR	BTK	GDSC	-0.296219	-0.186594	-0.163795	0.301448	0.146569	0.220158	0.526497	0.540663	0.398678	-0.0364154	-0.0427505	-0.216461
sig_20957	870483-87-7, GW-2580	NA	NA	GDSC	-0.192969	-0.20149	-0.0315652	-0.112337	-0.061388	-0.0542731	0.0313145	0.1539	0.0827714	-0.248679	-0.311107	-0.449354
sig_20958	NVP-AUY922, AUY922	HSP INHIBITOR, NA	HSP90AB1, HSP90AA1, NA	GDSC	0.0960489	0.126845	-0.22871	0.741436	0.650176	0.295173	0.172726	0.0280664	-0.182612	0.199966	0.251283	0.16222
sig_20959	PHENFORMIN	AMPK ACTIVATOR	PRKAA1, KCNJ8	GDSC	-0.0343431	-0.00590169	0.106243	-0.697095	-0.524308	-0.407958	-0.498968	-0.346382	-0.170691	-0.154802	-0.171503	0.0200511
sig_20960	BRYOSTATIN-1, BRYOSTATIN 1	NA	NA	GDSC	-0.208398	-0.0857692	-0.0468743	0.459684	0.299094	0.276981	0.421139	0.40696	0.271865	0.0699673	0.0904886	-0.0317408
sig_20961	PAZOPANIB	VEGFR INHIBITOR, KIT INHIBITOR, PDGFR TYROSINE KINASE RECEPTOR INHIBITOR	FGFR3, FGF1, FGFR1, CSF1R, FLT1, PDGFRA, ITK, KDR, KIT, PDGFRB, FLT4, SH2B3	GDSC	-0.113721	-0.0571392	-0.108772	0.42403	0.497119	0.177522	-0.241226	-0.0316433	-0.272558	0.00296867	0.0229581	-0.0519395
sig_20962	DACINOSTAT, LAQ824	HDAC INHIBITOR, NA	HDAC6, HDAC9, HDAC5, HDAC3, HDAC7, HDAC1, HDAC8, HDAC4, HDAC2, NA	GDSC	0.116618	0.134084	-0.136882	-0.569809	-0.482747	-0.289789	-0.0971114	-0.264502	-0.0227408	-0.11303	-0.0671286	0.0847629
sig_20963	EPOTHILONE-B, EPOTHILONE B	MICROTUBULE STABILIZING AGENT, TUBULIN INHIBITOR, NA	TUBB4B, TUBA1C, TUBA3C, TUBA1B, TUBA8, TUBB, TUBB3, TUBB4A, TUBA1A, TUBB1, TUBA4A, NA	GDSC	0.0657513	0.140344	-0.234367	0.113691	0.136069	0.0686776	0.0598435	-0.155201	-0.0643123	0.300879	0.396934	0.503088
sig_20964	GSK-1904529A, GSK1904529A	IGF-1 INHIBITOR, NA	IGF1R, INSR, NA	GDSC	-0.00144636	0.0331296	-0.172799	0.43932	0.379752	0.136941	0.287552	0.191387	0.0606703	-0.00378635	0.022256	-0.155435
sig_20965	BMS-345541, BMS345541	IKK INHIBITOR, NA	CHUK, IKBKB, NA	GDSC	0.0517355	0.0422343	-0.057081	-0.713286	-0.564054	-0.339592	-0.215315	-0.248009	-0.0144539	-0.18272	-0.169139	-0.0150547
sig_20966	TIPIFARNIB	FARNESYLTRANSFERASE INHIBITOR	FNTB, FNTA	GDSC	-0.0897998	0.0237726	-0.164974	0.0319667	0.0192412	0.0430573	0.0322479	-0.0510065	-0.0275641	0.229724	0.247098	0.345112
sig_20967	AVAGACESTAT, BMS-708163	GAMMA SECRETASE INHIBITOR, NA	PSEN1, NA	GDSC	-0.191814	-0.0706419	-0.112186	0.588941	0.396954	0.311489	0.597899	0.447563	0.257991	0.111077	0.0732275	-0.151738
sig_20968	RUXOLITINIB	JAK INHIBITOR	JAK3, JAK1, JAK2, TYK2	GDSC	-0.021955	0.0339326	0.0410229	0.0605347	0.0630488	0.0219436	-0.0866303	-0.0100171	-0.0765408	-0.0316315	0.0625987	0.0813706
sig_20969	AS-601245, AS601245	NA	NA	GDSC	-0.0482629	0.0297887	-0.160211	0.722796	0.586112	0.367389	0.282335	0.243378	0.024746	0.222926	0.249928	0.0773098
sig_20970	ISPINESIB, ISPINESIB MESYLATE	KINESIN INHIBITOR, NA	KIF11, NA	GDSC	0.0565769	0.0195539	-0.142388	-0.500007	-0.332486	-0.229416	-0.322469	-0.299229	-0.161432	0.0149686	-0.0807184	0.0248685
sig_20971	TL-2-105, SULFISOXAZOLE	NA	NA	GDSC	-0.021749	0.00425002	-0.0259288	-0.494937	-0.326678	-0.303696	-0.399722	-0.208179	-0.135226	-0.258242	-0.165658	-0.0985753
sig_20972	AT-7519	CDK INHIBITOR	CDK1, CDK9, CDK5, CDK4, CDK2, CDK6	GDSC	0.0366497	0.0802957	-0.26199	-0.494069	-0.361817	-0.179717	0.0817047	-0.135459	0.101198	0.0251909	-0.0234595	0.0682571
sig_20973	TAK-715	P38 MAPK INHIBITOR	MAPK14	GDSC	-0.133082	-0.119218	-0.0755778	-0.698715	-0.679805	-0.20032	0.213725	0.123582	0.372058	-0.0981055	-0.190025	-0.0767449
sig_20974	BX-912	PYRUVATE DEHYDROGENASE KINASE INHIBITOR	CHEK1, GSK3B, CDK2, PDPK1, PDK1, KDR	GDSC	0.0977097	0.127242	-0.12292	-0.365304	-0.13048	-0.282205	-0.440907	-0.416226	-0.3241	-0.177492	-0.0740199	0.0131032
sig_20975	ZSTK-474, ZSTK474	PI3K INHIBITOR, NA	PIK3CB, PIK3CD, PIK3CG, NA	GDSC	-0.114448	-0.0584436	-0.101865	-0.598182	-0.485474	-0.163298	-0.0155023	0.0286126	0.179121	-0.120784	-0.126162	-0.054377
sig_20976	AS-605240, AS605240	NA	NA	GDSC	-0.179457	-0.116878	0.138612	-0.112274	-0.248149	0.0519148	0.251373	0.29708	0.313076	-0.092114	0.0162547	-0.0558261
sig_20977	GENENTECH CPD, GENENTECH CPD 10	NA	NA	GDSC	0.0886595	0.0968971	-0.0298212	-0.394374	-0.201183	-0.27417	-0.511377	-0.398481	-0.321115	-0.177528	-0.102679	-0.0191403
sig_20978	GSK-1070916, GSK1070916	AURORA KINASE INHIBITOR, NA	CYP3A4, CYP2D6, AURKC, AURKB, AURKA, NA	GDSC	0.121826	0.0753507	-0.122146	-0.514655	-0.332636	-0.340412	-0.305708	-0.339136	-0.16663	-0.220524	-0.182315	-0.074667
sig_20979	KIN001-102	NA	NA	GDSC	-0.124198	-0.0752843	0.0391722	-0.763669	-0.676726	-0.233526	-0.0896794	0.0319199	0.254384	-0.189211	-0.1334	-0.0223203
sig_20980	ENZASTAURIN, LY317615	PKC INHIBITOR, NA	GSK3B, PRKCB, PRKCG, PRKCD, PRKCA, AKT1, NA	GDSC	-0.131832	-0.075734	-0.164159	0.13358	-0.031125	0.283945	0.664026	0.546926	0.6168	0.0775437	0.0903258	-0.0177325
sig_20981	GSK-429286A, GSK429286A	RHO ASSOCIATED KINASE INHIBITOR, NA	ROCK1, NA	GDSC	0.0985461	0.136404	-0.0461199	0.21658	0.352638	-0.0865325	-0.580142	-0.390218	-0.566664	-0.067871	-0.00100671	0.00919369
sig_20982	KIN001-242, FMK	NA	NA	GDSC	-0.0515917	0.0847685	-0.103903	0.369626	0.314202	0.133869	0.218116	0.173136	0.0019379	-0.0422559	-0.0261777	-0.201236
sig_20983	QL-XII-47	NA	NA	GDSC	0.05292	0.107015	-0.174678	-0.117898	0.0812345	-0.0724837	-0.239133	-0.241283	-0.264178	0.084843	-0.0262648	-0.0394035
sig_20984	IDELALISIB, CAL-101	PI3K INHIBITOR, NA	PIK3CB, PIK3CD, PIK3CA, PIK3CG, NA	GDSC	-0.122001	-0.0682983	-0.148568	0.0587488	0.0847126	0.0911589	0.0356565	0.138921	-0.00769489	-0.0982521	-0.147565	-0.223051
sig_20985	UNC0638	NA	NA	GDSC	0.0385703	0.0195905	0.193888	-0.37273	-0.220357	-0.300791	-0.487609	-0.373248	-0.300064	-0.155449	-0.157542	-0.0803023
sig_20986	CABOZANTINIB, XL-184	VEGFR INHIBITOR, RET TYROSINE KINASE INHIBITOR, NA	MET, KDR, NA	GDSC	-0.26888	-0.122726	-0.0400136	0.0138876	-0.00229788	0.0169577	0.10897	0.148447	0.0872934	-0.0205503	-0.0054071	-0.0882876
sig_20987	WZ-3105, WZ3105	NA	NA	GDSC	-0.03697	-0.0107504	0.0052635	-0.725163	-0.588831	-0.366947	-0.179534	-0.236948	0.00863403	-0.175951	-0.224641	-0.0969784
sig_20988	XMD14-99	NA	NA	GDSC	-0.386157	-0.510076	0.0233525	-0.0432192	-0.0759645	0.0179582	0.109846	0.266537	0.141152	-0.0363141	-0.199251	-0.275275
sig_20989	QUIZARTINIB, AC220	FLT3 INHIBITOR, NA	PDGFRB, PDGFRA, KIT, FLT3, CSF1R, RET, NA	GDSC	-0.168626	-0.12897	0.0906099	-0.368889	-0.333275	-0.235447	-0.145075	-0.0283871	0.0353492	-0.22016	-0.122448	-0.0696998
sig_20990	CP-724714, CP724714	RECEPTOR TYROSINE PROTEIN KINASE INHIBITOR, EGFR INHIBITOR, NA	ERBB2, NA	GDSC	-0.396225	-0.293351	0.0341387	-0.364573	-0.456757	-0.051691	0.384094	0.42856	0.55195	-0.068118	-0.18994	-0.226789
sig_20991	JW-7-24-1	NA	NA	GDSC	0.0102289	0.0562508	0.0266939	-0.536645	-0.327129	-0.280118	-0.496702	-0.415531	-0.288704	-0.123629	-0.211037	-0.0843799
sig_20992	NPK76-II-72-1	NA	NA	GDSC	0.133473	0.131809	-0.0161712	-0.572277	-0.339531	-0.310954	-0.465389	-0.452288	-0.251532	-0.0895445	-0.0304862	0.127516
sig_20993	STF-62247	AUTOPHAGY INDUCER	NA	GDSC	-0.130545	-0.178018	0.0390496	-0.1192	-0.140494	-0.0627151	-0.00723939	0.0987232	0.0431106	-0.287375	-0.282708	-0.229927
sig_20994	NG-25	NA	NA	GDSC	-0.0756663	-0.0281806	0.0809148	-0.456727	-0.28329	-0.307461	-0.439962	-0.282187	-0.19785	-0.139215	-0.175845	-0.118846
sig_20995	TL-1-85	NA	NA	GDSC	-0.0944312	-0.0351015	0.0894106	-0.329085	-0.198181	-0.2881	-0.44241	-0.267675	-0.229715	-0.226924	-0.183783	-0.113791
sig_20996	VX-11E	NA	NA	GDSC	-0.361901	-0.46959	0.10425	-0.00484455	-0.183413	0.0584972	0.341849	0.339805	0.307756	0.0738743	-0.00806272	-0.0705425
sig_20997	FR-180204	MAP KINASE INHIBITOR	MAPK1, MAPK3	GDSC	-0.185799	-0.13724	0.0260088	-0.343844	-0.400161	-0.108295	0.289576	0.250488	0.382485	-0.196693	-0.124998	-0.169034
sig_20998	TUBASTATIN-A, TUBASTATIN A	HDAC INHIBITOR, NA	HDAC6, NA	GDSC	-0.0626132	-0.0130381	-0.0207322	-0.571934	-0.408834	-0.335686	-0.304593	-0.25163	-0.112456	-0.141784	-0.205225	-0.125831
sig_20999	ZIBOTENTAN	ENDOTHELIN RECEPTOR ANTAGONIST	EDNRA	GDSC	-0.147329	-0.18389	-0.0684686	0.274706	0.172398	0.15626	0.300924	0.343633	0.190397	-0.0592249	-0.0931015	-0.223152
sig_21000	YM-155, YM155	SURVIVIN INHIBITOR, NA	BIRC5, NA	GDSC	0.195776	0.208624	-0.130713	0.267532	0.341456	0.0427711	-0.143872	-0.296296	-0.304873	0.2671	0.234824	0.254923
sig_21001	NSC-207895	NA	NA	GDSC	0.260334	0.178228	-0.1109	-0.252573	-0.028103	-0.223143	-0.373879	-0.446109	-0.373672	-0.106243	-0.134593	-0.0928845
sig_21002	VNLG/124, 4-HYDROXY-2-OXOPENTANOIC ACID	NA	NA	GDSC	-0.251111	-0.180948	0.0368941	-0.262612	-0.277685	-0.0886036	0.0544204	0.110081	0.169681	-0.150987	-0.0921549	-0.0323634
sig_21003	AR-42	HDAC INHIBITOR	HDAC1	GDSC	0.0157629	0.0347152	0.0756701	-0.701103	-0.534364	-0.341517	-0.366322	-0.311221	-0.0925916	-0.159097	-0.175616	-0.0320307
sig_21004	CUDC-101	EGFR INHIBITOR	ERBB2, EGFR	GDSC	0.0204146	0.035325	-0.119125	-0.542811	-0.363731	-0.271579	-0.136083	-0.259764	-0.0705653	-0.0956748	-0.173272	-0.0616679
sig_21005	BELINOSTAT	HDAC INHIBITOR	HDAC9, HDAC7, HDAC6, HDAC4, HDAC5, HDAC8, HDAC1, HDAC3, HDAC11, HDAC10, HDAC2	GDSC	0.0441225	0.0589644	0.0277857	-0.501284	-0.323537	-0.268323	-0.461363	-0.398833	-0.280178	-0.0812049	-0.140632	0.00583717
sig_21006	I-BET-762, GSK-525762A	BROMODOMAIN INHIBITOR, NA	BRD4, BRD3, BRD2, NA	GDSC	0.0441553	0.06977	0.0738008	-0.474205	-0.248788	-0.349196	-0.582376	-0.45039	-0.360764	-0.144624	-0.108572	0.00760614
sig_21007	CAY10603	NA	NA	GDSC	0.0578958	0.0807426	0.0256645	-0.460075	-0.269732	-0.269951	-0.475767	-0.423121	-0.315915	-0.0993691	-0.15173	-0.0298637
sig_21008	LINIFANIB	VEGFR INHIBITOR, PDGFR TYROSINE KINASE RECEPTOR INHIBITOR	CSF1, PDGFRB, KIT, CSF1R, FLT3, TEK, FLT4, RET, FLT1, KDR	GDSC	-0.226258	-0.186146	0.0273959	-0.124963	-0.144155	-0.0990866	0.0210667	0.0890643	0.0850575	-0.220542	-0.134811	-0.161598
sig_21009	BIX-02189, BIX02189	MEK INHIBITOR, NA	MAP2K5, MAPK7, NA	GDSC	-0.0693066	-0.0118281	-0.100517	-0.196907	-0.046292	-0.238739	-0.319799	-0.235823	-0.25051	-0.235941	-0.175085	-0.119638
sig_21010	ALECTINIB, CH5424802	ALK TYROSINE KINASE RECEPTOR INHIBITOR, NA	ALK, MET, NA	GDSC	-0.0851588	-0.0383876	-0.0350559	0.334026	0.253129	0.189608	0.126959	0.129608	-0.00248263	0.0299859	0.0851423	0.0319028
sig_21011	PELITINIB, EKB-569	EGFR INHIBITOR, NA	EGFR, NA	GDSC	-0.171497	-0.0977275	-0.134282	-0.188378	-0.295938	0.0839051	0.689569	0.463627	0.667086	-0.0155179	-0.00657127	-0.0667474
sig_21012	GSK2126458, GSK-2126458	PI3K INHIBITOR, MTOR INHIBITOR, NA	MTOR, PIK3CB, PIK3CA, PIK3CD, PIK3CG, NA	GDSC	-0.117778	-0.067658	-0.0282997	-0.728416	-0.58677	-0.22343	-0.0239583	-0.0146376	0.196182	-0.11214	-0.150264	-0.0789887
sig_21013	KIN001-236	NA	NA	GDSC	-0.192797	-0.122752	0.0879509	-0.641656	-0.529369	-0.214956	-0.114891	0.00564515	0.150588	-0.0755743	-0.230645	-0.223964
sig_21014	KIN001-244	NA	NA	GDSC	-0.112185	-0.00273575	0.00362241	-0.400595	-0.256396	-0.202618	-0.28743	-0.183515	-0.103482	-0.120893	-0.0729922	0.0155369
sig_21015	KIN001-055	NA	NA	GDSC	-0.190095	-0.159189	-0.119765	-0.0565408	-0.197425	0.126603	0.775041	0.518002	0.664522	-0.00440943	-0.011067	-0.101487
sig_21016	KIN001-260	NA	NA	GDSC	-0.17202	-0.126562	0.20183	-0.280493	-0.191754	-0.131363	-0.429228	-0.171259	-0.170813	-0.036135	-0.0574566	0.0366072
sig_21017	KIN001-266	NA	NA	GDSC	-0.0767285	0.0860434	0.051158	-0.292139	-0.285157	-0.0903877	0.176442	-0.0157044	0.129648	0.108631	0.0587552	0.0636607
sig_21018	MASITINIB	KIT INHIBITOR, SRC INHIBITOR, PDGFR TYROSINE KINASE RECEPTOR INHIBITOR	FGFR3, KIT, PDGFRB, PDGFRA	GDSC	-0.122273	-0.148877	-0.0659743	-0.306229	-0.169324	-0.151278	-0.235532	-0.0764253	-0.0718644	-0.168901	-0.0901021	-0.0939355
sig_21019	AMUVATINIB, MP470	KIT INHIBITOR, PDGFR TYROSINE KINASE RECEPTOR INHIBITOR, RAD51 INHIBITOR, RET TYROSINE KINASE INHIBITOR, FLT3 INHIBITOR, NA	MET, KIT, NA	GDSC	-0.0309234	-0.0377896	0.117581	-0.680879	-0.509762	-0.498443	-0.406852	-0.337226	-0.104897	-0.156279	-0.164663	0.0450089
sig_21020	MPS-1-IN-1	NA	NA	GDSC	-0.0828375	-0.0595905	0.0159331	-0.59167	-0.61831	-0.220366	0.0862796	-0.0121725	0.221028	-0.0835156	-0.081642	0.0560141
sig_21021	NVP-BHG712, BHG712	EPHRIN INHIBITOR, NA	EPHB4, NA	GDSC	-0.119741	-0.0641437	0.0354056	-0.298756	-0.228845	-0.217703	-0.176089	-0.130159	-0.0748238	-0.121753	-0.0444848	-0.0523929
sig_21022	OSI-930	KIT INHIBITOR, VEGFR INHIBITOR	KDR, KIT	GDSC	-0.358166	-0.338417	-0.0912301	-0.0615614	-0.0684734	-0.00950609	0.0923014	0.124949	0.101861	-0.0981568	-0.131004	-0.13629
sig_21023	OSI-027	MTOR INHIBITOR	MTOR	GDSC	-0.00926256	0.0130326	0.0147222	-0.651282	-0.443921	-0.278136	-0.310277	-0.285002	-0.121772	-0.135842	-0.205907	-0.0734153
sig_21024	CX-5461	RNA POLYMERASE INHIBITOR	NA	GDSC	0.0519487	0.0833315	-0.204826	-0.467568	-0.317446	-0.226732	-0.235068	-0.26328	-0.125294	-0.0747665	-0.210593	-0.102159
sig_21025	PHA-793887	CDK INHIBITOR	CDK1, CDK9, CDK4, CDK2, CDK5, CDK7	GDSC	0.029275	0.0734999	-0.0700792	-0.667745	-0.512485	-0.282852	-0.166961	-0.26245	0.00109188	-0.00620517	-0.0824356	0.051212
sig_21026	PI-103	PI3K INHIBITOR, MTOR INHIBITOR	PIK3CG, PIK3CB, MTOR, PRKDC, PIK3CA, PIK3CD	GDSC	0.0462647	0.0457275	-0.103264	-0.311549	-0.0835733	-0.194265	-0.349434	-0.369098	-0.329721	-0.0651517	-0.208093	-0.149802
sig_21027	PIK-93	PI3K INHIBITOR	PI4KB, PIK3CG, PIK3C3	GDSC	0.0147648	0.0316996	0.0290853	-0.624009	-0.408634	-0.301637	-0.394915	-0.319412	-0.148297	-0.162002	-0.221713	-0.087474
sig_21028	SB52334	NA	NA	GDSC	-0.0664655	-0.0374879	0.20622	-0.822472	-0.707841	-0.35953	-0.322702	-0.18044	0.0478696	-0.161295	-0.210534	-0.071347
sig_21029	TPCA-1	IKK INHIBITOR	IKBKB	GDSC	-0.00774524	0.0806628	-0.0557835	-0.648018	-0.490873	-0.239863	-0.153528	-0.180001	0.0284714	-0.140208	-0.104973	0.00567531
sig_21030	TG-101348, TG101348	FLT3 INHIBITOR, JAK INHIBITOR, NA	TYK2, BRD4, JAK3, JAK2, JAK1, NA	GDSC	0.0696543	0.0631081	-0.107821	-0.181354	-0.0174212	-0.172358	-0.341433	-0.283272	-0.271042	-0.1807	-0.0107946	0.0269327
sig_21031	FORETINIB	VEGFR INHIBITOR	KDR, MET, FLT4, FLT1	GDSC	0.123313	0.209776	-0.0852822	0.111137	0.279632	-0.05336	-0.426166	-0.391832	-0.466631	0.0136873	0.0696861	0.0212313
sig_21032	Y-39983	RHO ASSOCIATED KINASE INHIBITOR	ROCK2, ROCK1	GDSC	0.101212	0.174999	-0.0824131	0.168121	0.341313	-0.0703182	-0.507042	-0.398302	-0.505097	0.0438854	0.0621956	0.0877656
sig_21033	YM-201636, YM201636	PI3K INHIBITOR, NA	NA	GDSC	-0.0379995	-0.0135692	0.103726	-0.725557	-0.535513	-0.329987	-0.478014	-0.283134	-0.0965561	-0.166942	-0.218383	-0.0624616
sig_21034	TIVOZANIB	VEGFR INHIBITOR	FLT1, PDGFRA, FLT4, KIT, KDR, PDGFRB	GDSC	-0.0975336	-0.0425175	-0.129848	0.00121861	0.0376623	-0.0943191	-0.103056	-0.0367416	-0.0972838	-0.222766	-0.0936329	-0.107732
sig_21035	GSK690693, GSK-690693	AKT INHIBITOR, NA	AKT2, PAK6, PAK7, PAK4, PRKX, PRKCQ, AKT3, PRKG1, AKT1, NA	GDSC	-0.0342854	-0.0431167	0.00818047	-0.764118	-0.625216	-0.356492	-0.215256	-0.190804	0.0313866	-0.206657	-0.333892	-0.177067
sig_21036	SNX-2112	HSP INHIBITOR	NA	GDSC	0.195423	0.269138	-0.274954	-0.0839141	0.0640541	-0.0774316	-0.314048	-0.403465	-0.336792	0.159992	0.212929	0.320652
sig_21037	QL-XI-92	NA	NA	GDSC	-0.0171831	0.0230515	-0.285861	-0.0914109	0.059822	-0.0438377	-0.155176	-0.0977777	-0.128083	-0.0761853	-0.154588	-0.242641
sig_21038	XMD13-2	NA	NA	GDSC	0.0401744	0.016774	-0.0579222	-0.562656	-0.364742	-0.247776	-0.327025	-0.333828	-0.15954	-0.0525062	-0.161649	-0.0431341
sig_21039	QL-X-138	NA	NA	GDSC	-0.00231153	0.0388143	-0.0521984	-0.571424	-0.340192	-0.252708	-0.284118	-0.277115	-0.136895	-0.0911372	-0.177713	-0.0820157
sig_21040	XMD15-27	NA	NA	GDSC	-0.139242	-0.0742331	-0.170121	0.354422	0.372039	0.172086	0.0635944	0.164291	-0.0739145	0.0157383	-0.0371314	-0.228077
sig_21041	T-0901317, T0901317	LXR AGONIST, NA	NR1I2, RXRB, NR1H2, NCOA1, NR1H3, NCOA2, NA	GDSC	-0.0194872	0.0631721	-0.148638	-0.112588	0.0468246	-0.0922108	-0.315088	-0.234467	-0.276466	0.0968082	-0.0254921	-0.0235107
sig_21042	EX-527	SIRT INHIBITOR	SIRT1	GDSC	-0.137927	-0.129566	0.169587	-0.200271	-0.152377	-0.110263	-0.089699	0.0323236	-0.00720123	-0.27811	-0.212494	-0.255462
sig_21043	THZ-2-49	NA	NA	GDSC	-0.031405	0.132058	0.0405439	-0.0515899	0.0316657	-0.0572551	-0.283228	-0.314939	-0.245278	0.175643	0.229422	0.358404
sig_21044	KIN001-270	NA	NA	GDSC	0.105176	0.133587	-0.014472	-0.185808	0.0133037	-0.178561	-0.578803	-0.509142	-0.459769	0.0613444	0.0870456	0.274084
sig_21045	THZ-2-102-1	NA	NA	GDSC	0.0868945	0.102734	0.0874755	-0.576354	-0.354156	-0.310556	-0.518234	-0.480651	-0.304814	-0.12028	-0.107741	0.0479264
sig_21046	ACADESINE, AICAR	AMPK ACTIVATOR, NA	NA	GDSC	0.0451436	-0.0536795	-0.263621	0.092222	0.0756303	0.0733191	0.291053	0.0571412	0.0978953	-0.0159622	0.0899453	0.07387
sig_21047	CAMPTOTHECIN	TOPOISOMERASE INHIBITOR	TOP1	GDSC	0.188031	0.159172	-0.294841	-0.0308113	0.0613333	-0.0904599	-0.235004	-0.350741	-0.299128	0.0114683	0.0394877	0.227613
sig_21048	VINBLASTINE	MICROTUBULE INHIBITOR, TUBULIN INHIBITOR	TUBE1, TUBG1, TUBA1A, JUN, TUBD1, TUBB	GDSC	0.159221	0.184811	-0.16261	0.452669	0.50547	0.0917985	-0.210551	-0.317437	-0.40407	0.17018	0.251242	0.291451
sig_21049	CISPLATIN	DNA ALKYLATING AGENT, DNA SYNTHESIS INHIBITOR	XIAP	GDSC	0.158898	0.13537	-0.0754178	0.0842921	0.175049	-0.0620186	-0.441716	-0.411437	-0.423403	0.0509806	0.220075	0.354189
sig_21050	CYTARABINE	RIBONUCLEOTIDE REDUCTASE INHIBITOR	POLB, POLA1, POLE, POLD1	GDSC	0.138832	0.163229	-0.157402	0.194187	0.225279	-0.0500834	-0.204489	-0.224928	-0.283913	0.0726835	0.106877	0.113455
sig_21051	DOCETAXEL	TUBULIN INHIBITOR	TUBB, MAP4, NR1I2, MAPT, TUBB1, MAP2, BCL2	GDSC	0.0790118	0.0864942	-0.178927	0.767981	0.696665	0.324231	0.20826	0.0489904	-0.146024	0.197344	0.258499	0.158369
sig_21052	METHOTREXATE	DIHYDROFOLATE REDUCTASE INHIBITOR	DHFR	GDSC	0.0140929	-0.00555848	0.0119334	-0.579461	-0.476206	-0.259713	-0.298764	-0.237579	-0.0794886	-0.111717	-0.15562	-0.0265863
sig_21053	TRETINOIN, ATRA	RETINOID RECEPTOR AGONIST, RETINOID RECEPTOR LIGAND, NA	PPARD, NR2C2, RARA, NR0B1, RARB, RORB, RARRES1, ALDH1A2, GPRC5A, RORC, RXRG, RARG, RXRB, ALDH1A1, NA	GDSC	-0.212654	-0.170704	0.0547769	-0.171233	-0.183316	-0.0576191	0.130797	0.142737	0.191582	-0.215023	-0.11328	-0.132558
sig_21054	GEFITINIB	EGFR INHIBITOR	EGFR	GDSC	-0.178269	-0.170528	-0.105822	-0.208608	-0.327389	0.0711971	0.750801	0.467626	0.698787	-0.00520028	-0.0263083	-0.0643731
sig_21055	NAVITOCLAX	BCL INHIBITOR	BCL2L1, BCL2L2, BCL2	GDSC	0.11626	0.0145415	-0.0619923	-0.482556	-0.330774	-0.28536	-0.280617	-0.239	-0.116605	-0.309081	-0.270441	-0.201961
sig_21056	VORINOSTAT	HDAC INHIBITOR	HDAC8, HDAC2, HDAC3, HDAC1, HDAC9, HDAC5, HDAC6, HDAC11, HDAC10	GDSC	0.113712	0.0376099	0.0667694	-0.755556	-0.637282	-0.424734	-0.30604	-0.320152	-0.057844	-0.247725	-0.205695	-0.0303023
sig_21057	NILOTINIB	ABL KINASE INHIBITOR, BCR-ABL KINASE INHIBITOR	KIT, ABL1	GDSC	-0.0229892	0.0306659	-0.0678364	-0.0319371	-0.00349601	-0.0855995	-0.0844873	-0.0796514	-0.0820844	-0.181499	-0.0333151	-0.0230544
sig_21058	REFAMETINIB, RDEA119	MEK INHIBITOR, NA	MAP2K1, MAP2K2, NA	GDSC	-0.165771	-0.0470867	-0.0521079	0.572429	0.322146	0.288877	0.565071	0.389276	0.218825	0.125978	0.151546	0.00911991
sig_21059	PD-184352, CI-1040	MEK INHIBITOR, NA	MAP2K1, MAP3K2, MAP3K1, NA	GDSC	-0.0513169	-0.00763585	0.1062	0.578561	0.318488	0.276188	0.342534	0.280296	0.124719	0.078439	0.191947	0.0860909
sig_21060	TEMSIROLIMUS	MTOR INHIBITOR	MTOR	GDSC	0.0853547	0.159193	-0.0425357	0.530589	0.561703	0.16635	-0.211644	-0.145895	-0.341756	0.140417	0.221048	0.174571
sig_21061	OLAPARIB	PARP INHIBITOR	PARP2, PARP1	GDSC	-0.025961	0.0440954	-0.186892	0.485965	0.576548	0.241022	-0.115786	-0.0706746	-0.296949	0.119667	0.176781	0.0985744
sig_21062	VELIPARIB	PARP INHIBITOR	PARP1, PARP2	GDSC	0.0186017	-0.0181897	-0.0792175	0.344113	0.193563	0.143569	0.120897	0.133161	0.0187426	-0.0466211	0.144837	0.201076
sig_21063	BOSUTINIB	ABL KINASE INHIBITOR, BCR-ABL KINASE INHIBITOR, SRC INHIBITOR	STK4, MAP3K2, BCR, CDK2, FRK, TXK, FYN, TNK2, MAP2K2, MAP4K5, CAMK2G, MAP2K1, HCK, STK24, STK10, ABL1, SRC, LYN, CAMK1D	GDSC	0.0306345	0.0830878	-0.213873	0.334797	0.203302	0.187593	0.598154	0.235698	0.28992	0.075324	0.16917	0.10049
sig_21064	LENALIDOMIDE	ANTICANCER AGENT	PTGS2, CDH5, CRBN, TNFSF11, TNF	GDSC	0.116454	0.0282281	0.0301213	0.0821958	0.0678179	-0.0984859	-0.0758933	-0.226265	-0.121662	-0.113163	0.124941	0.184032
sig_21065	AXITINIB	VEGFR INHIBITOR, PDGFR TYROSINE KINASE RECEPTOR INHIBITOR	PLK4, FLT4, KDR, FLT1, CSF1	GDSC	0.0119396	0.0260534	-0.0634113	-0.189202	-0.0922691	-0.210424	-0.355712	-0.249808	-0.239445	-0.197798	-0.0383977	0.077738
sig_21066	AZD7762, AZD-7762	CHK INHIBITOR, NA	CHEK2, CHEK1, NA	GDSC	0.274863	0.327886	-0.0331977	0.320642	0.264939	0.105576	-0.0414743	-0.146359	-0.141529	-0.00972632	0.207843	0.171638
sig_21067	GW-441756, GW 441756	NA	NA	GDSC	0.11639	0.131096	0.0367382	-0.140368	-0.181931	-0.0816444	-0.00245491	-0.0703087	0.13382	-0.106644	0.0945096	0.185885
sig_21068	111358-88-4, CEP-701	NA	NA	GDSC	0.136944	0.106467	0.0670279	0.317339	0.377286	0.00459341	-0.423643	-0.312745	-0.487534	-0.130639	0.0877912	0.125363
sig_21069	SB-216763, SB 216763	GLYCOGEN SYNTHASE KINASE INHIBITOR, NA	CCNA2, GSK3B, CDK2, GSK3A, NA	GDSC	-0.0576949	-0.00387403	-0.189094	0.792571	0.666346	0.335773	0.264731	0.228952	-0.0434091	0.0944043	0.162385	-0.0165032
sig_21070	TANESPIMYCIN, 17-AAG	HSP INHIBITOR, NA	HSP90AA1, NA	GDSC	0.0112933	0.0412121	-0.107545	0.675427	0.475796	0.342517	0.293979	0.287571	0.0863631	0.196574	0.288845	0.158715
sig_21071	VX-702	P38 MAPK INHIBITOR	MAPK14, MAPK11, MAPK12	GDSC	-0.0809492	-0.0914338	-0.0390177	-0.193785	-0.183325	-0.15041	-0.0988427	-0.0630718	-0.0569066	-0.23224	-0.215715	-0.188613
sig_21072	MOTESANIB, AMG-706	PDGFR TYROSINE KINASE RECEPTOR INHIBITOR, VEGFR INHIBITOR, KIT INHIBITOR, NA	KDR, KIT, FLT4, FLT1, NA	GDSC	-0.20391	-0.149816	-0.0922659	0.495416	0.417446	0.195857	0.150591	0.219202	0.0260216	-0.00648676	0.0141809	-0.126353
sig_21073	KU-55933	ATM KINASE INHIBITOR	PRKDC, ATM	GDSC	0.048921	0.041795	-0.201215	0.606611	0.449925	0.281649	0.378558	0.214684	0.0708015	0.103585	0.168984	0.0584213
sig_21074	ELESCLOMOL	OXIDATIVE STRESS INDUCER	HSPA1A	GDSC	0.181607	0.226956	-0.0482178	0.49969	0.58004	0.122531	-0.322505	-0.291314	-0.449555	0.127343	0.236911	0.19238
sig_21075	AFATINIB	EGFR INHIBITOR	EGFR, ERBB2, ERBB4	GDSC	-0.183629	-0.158047	-0.112518	-0.137764	-0.266499	0.0955447	0.753503	0.457109	0.675737	0.0131302	-0.0243942	-0.0658977
sig_21076	VISMODEGIB, GDC0449	SMOOTHENED RECEPTOR ANTAGONIST, HEDGEHOG PATHWAY INHIBITOR, NA	SMO, NA	GDSC	-0.0711781	-0.124114	-0.154372	0.276371	0.281404	0.135159	0.0296014	-0.0785976	-0.123689	0.147157	0.229288	0.27101
sig_21077	PLX-4720, PLX4720	RAF INHIBITOR, NA	KDR, BRAF, NA	GDSC	-0.181678	-0.143512	0.335292	0.393555	0.237844	0.176048	0.0395219	0.160791	-0.0717756	-0.021433	-0.010082	-0.103138
sig_21078	BX-795	IKK INHIBITOR	GSK3B, KDR, CDK2, PDPK1, PDK1, CHEK1	GDSC	0.086863	0.115473	-0.226067	0.566171	0.637918	0.134218	-0.171903	-0.175551	-0.405869	0.00698007	0.151334	0.0832615
sig_21079	NU-7441	DNA DEPENDENT PROTEIN KINASE INHIBITOR	PRKDC	GDSC	-0.026552	0.00634547	-0.155226	0.694134	0.582751	0.292801	0.110608	0.166651	-0.101953	0.0996157	0.163085	0.0828448
sig_21080	SL 0101-1	NA	NA	GDSC	-0.315878	-0.29874	-0.150538	0.223462	0.10359	0.15385	0.462242	0.390926	0.234107	0.0614026	-0.161822	-0.398521
sig_21081	DORAMAPIMOD, BIRB 0796	P38 MAPK INHIBITOR, NA	MAPK11, MAPK13, MAPK12, MAPK14, NA	GDSC	-0.0467106	0.00851277	-0.170567	0.513328	0.397114	0.230642	0.346835	0.27259	0.130532	0.11921	0.152634	-0.0116139
sig_21082	JNK INHIBITOR VIII, JNK-INHIBITOR-VIII	NA	NA	GDSC	-0.00420405	0.0111966	-0.159884	0.580661	0.42612	0.264396	0.304197	0.226988	0.0702576	0.122234	0.208367	0.134411
sig_21083	AC1LE7KD, 681640	NA	NA	GDSC	0.0513828	0.068218	-0.231757	0.669422	0.565238	0.252741	0.32955	0.101414	-0.0963033	0.170004	0.178438	0.0428598
sig_21084	NUTLIN-3, NUTLIN-3A (-)	MDM INHIBITOR, NA	MDM2, TP53, NA	GDSC	-0.411866	-0.58215	0.0873964	0.0609237	-0.0189082	0.0280469	0.0915883	0.311785	0.131089	-0.0701667	-0.201622	-0.288484
sig_21085	PD-173074	VEGFR INHIBITOR, FGFR INHIBITOR	PDGFRA, FGFR1, FLT4, FLT1, KDR, PDGFRB, FGFR3, FGFR2, FGFR4	GDSC	-0.0882192	-0.104593	0.0982484	-0.0788571	-0.0673522	-0.057054	-0.118358	0.0888489	0.0100547	-0.131669	-0.0714684	-0.0940732
sig_21086	ZM-447439	AURORA KINASE INHIBITOR	AURKB, AURKA	GDSC	0.179315	0.139438	-0.267591	-0.294217	-0.1301	-0.245249	-0.25939	-0.368226	-0.231956	-0.13239	0.0403063	0.168048
sig_21087	RO-3306	NA	NA	GDSC	-0.0204643	0.0670321	-0.249787	0.715952	0.623772	0.33295	0.28612	0.163157	-0.0110175	0.220587	0.256006	0.138018
sig_21088	MK-2206	AKT INHIBITOR	AKT2, AKT3, AKT1	GDSC	-0.100378	-0.0299698	-0.00122302	-0.432949	-0.455153	-0.303425	0.00865365	0.0936133	0.252823	-0.257228	-0.188094	-0.11669
sig_21089	PALBOCICLIB, PD-0332991	CDK INHIBITOR, NA	CDK6, CDK4, NA	GDSC	-0.0245271	0.0741553	-0.205959	0.350144	0.275599	0.122967	0.0939038	0.0173018	-0.127657	0.0729016	0.110982	0.0716838
sig_21090	NVP-BEZ235, BEZ235	PI3K INHIBITOR, MTOR INHIBITOR, NA	PIK3CA, ATR, MTOR, PIK3CD, PIK3CG, NA	GDSC	0.0728776	0.0976642	-0.123008	0.767774	0.742329	0.268497	-0.0590926	-0.065354	-0.322113	0.179821	0.226349	0.133561
sig_21091	GDC-0941, GDC0941	PI3K INHIBITOR, NA	PIK3CB, PIK3CA, PIK3CD, PIK3CG, NA	GDSC	-0.0658656	0.016988	-0.131429	0.578639	0.53433	0.314795	0.326115	0.27963	0.0890983	0.0381323	0.139205	-0.0753422
sig_21092	AZD8055, AZD-8055	MTOR INHIBITOR, NA	MTOR, NA	GDSC	0.0154232	0.106033	-0.159474	-0.172178	-0.0831596	-0.144023	-0.264883	-0.235389	-0.168106	0.00701512	0.257504	0.443716
sig_21093	PD-0325901	MEK INHIBITOR	MAP2K1	GDSC	-0.112683	-0.0625117	0.158271	0.616981	0.394469	0.297923	0.278244	0.283993	0.0821283	0.130391	0.246736	0.111434
sig_21094	SB-590885, SB590885	RAF INHIBITOR, NA	BRAF, NA	GDSC	-0.283881	-0.464551	0.564877	-0.288033	-0.414029	-0.0891828	0.0319325	0.200069	0.203658	-0.151878	-0.24935	-0.291103
sig_21095	SELUMETINIB	MEK INHIBITOR	MAP2K1	GDSC	-0.275363	-0.143014	-0.0472248	0.531246	0.283012	0.288839	0.5979	0.446148	0.250519	0.117689	0.0838207	-0.0624928
sig_21096	CCT007093	NA	NA	GDSC	-0.374028	-0.260625	0.0460259	0.162232	0.00741703	0.187207	0.472409	0.518845	0.455506	-0.0226943	-0.0717767	-0.230578
sig_21097	EHT-1864, EHT 1864	NA	NA	GDSC	-0.140106	-0.106831	0.23327	-0.621212	-0.54468	-0.43682	-0.336356	-0.189032	-0.0325967	-0.216029	-0.159555	-0.0503722
sig_21098	CETUXIMAB	NA	NA	GDSC	-0.228658	-0.167638	-0.0972321	0.0419631	-0.108831	0.156011	0.765371	0.527411	0.609882	-0.00274358	-0.0122716	-0.127144
sig_21099	PF-4708671	RIBOSOMAL PROTEIN INHIBITOR	RPS6KB1	GDSC	-0.389	-0.489335	0.0931825	-0.232415	-0.29819	-0.0868249	0.176405	0.302545	0.296304	-0.124428	-0.152217	-0.207491
sig_21100	JNJ-26854165	NA	NA	GDSC	0.0254829	0.0545515	-0.0491127	0.746627	0.634024	0.31293	0.158454	0.0998811	-0.13661	0.104601	0.206724	0.0949833
sig_21101	HG-5-113-01	NA	NA	GDSC	0.0029291	0.052334	-0.227359	-0.286505	-0.182313	-0.171665	-0.139568	-0.262393	-0.110559	-0.107746	0.0982307	0.274733
sig_21102	HG-5-88-01	NA	NA	GDSC	-0.288109	-0.227169	0.120132	0.134262	0.0151513	0.112596	0.375569	0.430278	0.319243	-0.136296	-0.0934231	-0.309975
sig_21103	TW-37, TW 37	BCL INHIBITOR, NA	MCL1, BCL2L1, BCL2, NA	GDSC	0.169045	0.183526	-0.0332661	0.179419	0.314864	-0.0560587	-0.509511	-0.473674	-0.556472	0.0988646	0.220624	0.326638
sig_21104	XMD11-85H	NA	NA	GDSC	-0.348725	-0.455429	-0.00265672	0.145875	0.0855561	0.121306	0.32381	0.368044	0.24048	-0.0122027	-0.106509	-0.3233
sig_21105	ZG-10	NA	NA	GDSC	0.150723	0.153101	0.0429382	0.0602805	0.264596	-0.0677106	-0.421172	-0.409282	-0.468126	-0.0316563	0.0438075	0.00741368
sig_21106	XMD8-92	NA	NA	GDSC	-0.062947	-0.0178198	-0.0948058	0.582673	0.54398	0.255524	0.285399	0.189171	0.00735375	0.072405	0.120578	-0.0808726
sig_21107	QL-VIII-58	NA	NA	GDSC	0.0238506	0.0923994	-0.155202	0.502093	0.532195	0.174785	0.0235391	-0.0772329	-0.220638	0.192166	0.215115	0.102991
sig_21108	CCT018159	HSP INHIBITOR	HSP90AB1, HSP90AA1	GDSC	0.0317805	0.0760913	-0.181321	0.718076	0.580039	0.287479	0.157214	0.083751	-0.140277	0.198976	0.283298	0.241933
sig_21109	RUCAPARIB, AG-014699	PARP INHIBITOR, NA	PARP1, PARP2, NA	GDSC	-0.0262474	-0.0100547	-0.0467363	0.352894	0.38439	0.216691	-0.0737038	0.0179085	-0.18036	0.067048	0.0890517	-0.0661051
sig_21110	SB-505124, SB 505124	ALK TYROSINE KINASE RECEPTOR INHIBITOR, NA	TGFBR1, NA	GDSC	-0.139583	-0.140182	0.211414	-0.386442	-0.234495	-0.387506	-0.571062	-0.293041	-0.328808	-0.139954	-0.239938	-0.205113
sig_21111	TAMOXIFEN	ESTROGEN RECEPTOR ANTAGONIST, SELECTIVE ESTROGEN RECEPTOR MODULATOR (SERM)	PRKCG, PRKCQ, EBP, PRKCE, PRKCI, GPER1, PRKCA, ESR2, ESR1, PRKCB, PRKCD, PRKCZ	GDSC	-0.571445	-0.417434	0.0717348	0.0353821	-0.0404065	0.0980141	0.226512	0.424745	0.26288	-0.0165811	-0.249679	-0.362617
sig_21112	QL-XII-61	NA	NA	GDSC	0.0468319	-0.0257668	-0.0811466	-0.411162	-0.293648	-0.312858	-0.167867	-0.161752	-0.109147	-0.350809	-0.420641	-0.389769
sig_21113	PFI-1	BROMODOMAIN INHIBITOR	BRD4	GDSC	-0.33149	-0.393966	0.0819419	0.26334	0.202872	0.152937	0.229941	0.215414	0.071359	0.0726398	0.18492	0.116489
sig_21114	IOX2	HYPOXIA INDUCIBLE FACTOR INHIBITOR	KDM5C, EGLN1, KDM2A	GDSC	-0.183952	-0.152304	0.0226557	0.163638	0.067361	0.136554	0.130958	0.278307	0.166136	-0.096962	-0.224304	-0.21622
sig_21115	YK-4-279, YK 4-279	NA	NA	GDSC	0.109839	0.173979	-0.124043	0.409603	0.432354	0.0986493	-0.177919	-0.290154	-0.378225	0.175803	0.328257	0.422741
sig_21116	(5Z)-7-OXOZEAENOL, 5Z-7-OXOZEAENOL	NA	NA	GDSC	0.0115709	0.0384802	0.029866	0.732667	0.664595	0.223479	-0.11805	-0.0711208	-0.369517	0.0674575	0.167453	0.0645445
sig_21117	PIPERLONGUMINE	NA	NA	GDSC	0.123434	0.114765	-0.076824	0.725412	0.761625	0.19651	-0.179623	-0.167492	-0.45498	0.110427	0.183497	0.0740809
sig_21118	FK-866, FK866	NIACINAMIDE PHOSPHORIBOSYLTRANSFERASE INHIBITOR, NA	NAMPT, NA	GDSC	0.16481	0.123894	0.0640891	-0.377809	-0.2024	-0.253555	-0.6518	-0.518318	-0.491651	-0.0997076	-0.101456	0.0740173
sig_21119	TALAZOPARIB	PARP INHIBITOR	PARP2	GDSC	0.0130051	0.122602	-0.143897	-0.0262929	0.06587	-0.0710969	-0.348093	-0.286718	-0.307762	0.034718	0.0718634	0.178659
sig_21120	RTRAIL, 1616632-77-9	NA	NA	GDSC	-0.016094	-0.0165689	-0.13052	-0.0822293	-0.19522	0.0259947	0.242361	0.127939	0.305058	0.108419	0.181202	0.2291
sig_21121	UNC1215	L3MBTL ANTAGONIST	L3MBTL3	GDSC	-0.416858	-0.465413	0.0591561	0.117527	0.0801654	0.101826	0.163248	0.387727	0.15625	-0.127321	-0.23221	-0.438796
sig_21122	SGC0946	NA	NA	GDSC	-0.260187	-0.194678	0.0652648	0.240917	0.170776	0.165212	0.141569	0.288153	0.0977248	-0.102882	-0.0265883	-0.103464
sig_21123	XAV-939, XAV939	TANKYRASE INHIBITOR, NA	TNKS2, TNKS, NA	GDSC	-0.0619854	-0.0718885	-0.22956	0.499492	0.386141	0.289258	0.698375	0.401792	0.357059	0.126827	0.17619	0.0235904
sig_21124	TRAMETINIB	MEK INHIBITOR	MAP2K2, MAP2K1	GDSC	-0.142189	-0.0891363	0.0013631	0.702164	0.449152	0.275939	0.408244	0.292458	0.0774947	0.133853	0.172596	0.0392876
sig_21125	DABRAFENIB	RAF INHIBITOR	SIK1, NEK11, LIMK1, RAF1, BRAF	GDSC	-0.0482685	-0.0162412	0.231341	0.553422	0.438555	0.0967127	-0.174282	-0.0614431	-0.323772	-0.112799	-0.00434125	-0.0845288
sig_21126	TEMOZOLOMIDE	DNA ALKYLATING DRUG	MGMT	GDSC	-0.0260332	0.0294206	-0.090842	0.673835	0.55895	0.421953	0.182602	0.162343	-0.0630951	0.201763	0.256278	0.198358
sig_21127	SN-38	TOPOISOMERASE INHIBITOR	TOP1	GDSC	0.0931156	0.154562	-0.303611	0.35038	0.376053	0.10665	-0.09292	-0.225513	-0.32887	0.128713	0.123543	0.194246
sig_21128	MLN4924, MLN-4924	NA	NA	GDSC	0.0470598	0.0928624	-0.122657	0.38791	0.353209	0.126814	-0.00918135	-0.157389	-0.223681	0.156177	0.291517	0.394744
sig_21129	CIL55, BRD-K46556387	NA	NA	CTRP	-0.234119	-0.188912	0.0684794	0.0409047	0.0976658	0.0551583	-0.136162	0.166089	-0.0724345	-0.117033	-0.272304	-0.486007
sig_21130	BRD-K86574132	NA	NA	CTRP	0.0166419	-0.0170085	0.213624	-0.655916	-0.568026	-0.278039	-0.384982	-0.30537	-0.110624	-0.140613	-0.143803	0.0613828
sig_21131	BRD-K35716340	NA	NA	CTRP	0.118417	0.0797723	0.114287	-0.16078	-0.0797373	-0.105277	-0.403564	-0.310193	-0.278204	-0.155916	0.00266968	0.130478
sig_21132	BRD-K89692698	NA	NA	CTRP	-0.0038962	-0.128345	-0.0719225	-0.284195	-0.229807	-0.233079	-0.143621	-0.146651	-0.0898112	-0.254807	-0.249716	-0.101952
sig_21133	BAX-CHANNEL-BLOCKER, BRD-A18763547	CYTOCHROME C RELEASE INHIBITOR, NA	BAX, NA	CTRP	0.0440452	-0.00403448	0.145662	-0.790344	-0.687229	-0.321396	-0.20097	-0.177816	0.107202	-0.172911	-0.206715	-0.110464
sig_21134	BRD-K89329876	NA	NA	CTRP	-0.0321095	-0.0517553	0.0449255	-0.775365	-0.740192	-0.242721	-0.0133563	-0.0190954	0.286788	-0.075777	-0.126882	0.0609356
sig_21135	TRETINOIN, BRD-K64634304	RETINOID RECEPTOR AGONIST, RETINOID RECEPTOR LIGAND, NA	PPARD, NR2C2, RARA, NR0B1, RARB, RORB, RARRES1, ALDH1A2, GPRC5A, RORC, RXRG, RARG, RXRB, ALDH1A1, NA	CTRP	-0.0272097	-0.0512828	0.0183019	-0.481833	-0.372495	-0.190237	-0.195303	-0.0987173	0.0338861	-0.237533	-0.0977505	-0.0320777
sig_21136	BETULINIC-ACID, BRD-K45401373	APOPTOSIS STIMULANT, NFKB PATHWAY INHIBITOR, NA	GPBAR1, NA	CTRP	-0.108984	-0.121298	0.159269	-0.224911	-0.304606	-0.117172	-0.00674664	-0.0395322	0.0642336	-0.126827	-0.0171723	0.14271
sig_21137	PHLORETIN, BRD-K15563106	SODIUM/GLUCOSE COTRANSPORTER INHIBITOR, NA	SLC23A1, AQP9, CLCN3, NA	CTRP	0.146688	0.0824952	0.0670226	-0.626379	-0.40068	-0.338215	-0.545524	-0.449244	-0.266549	-0.158316	-0.107279	0.0345461
sig_21138	THALIDOMIDE, BRD-A93255169	TNF PRODUCTION INHIBITOR, NA	TNF, ORM2, FGFR2, ORM1, CRBN, NFKB1, PTGS2, NA	CTRP	-0.162729	-0.061051	-0.101738	0.167244	0.202098	0.120607	0.0452623	0.172462	-0.0503699	0.0708138	-0.0960201	-0.309991
sig_21139	GOSSYPOL, BRD-K19295594	BCL INHIBITOR, MCL1 INHIBITOR, NA	BCL2, NA	CTRP	0.131859	0.0286844	0.0952138	-0.805119	-0.725283	-0.311916	-0.210371	-0.203837	0.12146	-0.13867	-0.100411	0.118518
sig_21140	CHLORAMBUCIL, BRD-K29458283	DNA INHIBITOR, NA	NA	CTRP	0.321696	0.288902	-0.0347384	-0.294554	-0.0950396	-0.210855	-0.506907	-0.548998	-0.422844	-0.0554889	0.0847132	0.254368
sig_21141	FLUOROURACIL, BRD-K24844714	NA	NA	CTRP	-0.00229484	0.000440325	-0.0939422	-0.669332	-0.650013	-0.201928	0.0709664	-0.0404397	0.24105	-0.00736424	0.0142064	0.209708
sig_21142	ISOLIQUIRITIGENIN, BRD-K33583600	GUANYLATE CYCLASE ACTIVATOR, NA	GABBR1, NA	CTRP	0.122109	0.0644869	0.0489845	-0.177326	-0.0425394	-0.343988	-0.642346	-0.496897	-0.498088	-0.271813	-0.199385	-0.0653395
sig_21143	CIMETIDINE, BRD-K34157611	HISTAMINE RECEPTOR ANTAGONIST, NA	SLC47A1, SLC29A4, SLC47A2, HRH2, NA	CTRP	-0.0285948	-0.113552	0.375313	-0.456942	-0.424657	-0.0909634	0.138248	0.104887	0.289771	-0.0791365	-0.134244	-0.204193
sig_21144	AZACITIDINE, BRD-K03406345	DNA METHYLTRANSFERASE INHIBITOR, NA	DNMT3A, DNMT1, NA	CTRP	0.0141171	-0.00370749	-0.240273	-0.482266	-0.500226	-0.21069	0.119358	0.000921558	0.209969	0.0203714	-0.113844	0.0283166
sig_21145	TRIFLUOPERAZINE, BRD-K89732114	DOPAMINE RECEPTOR ANTAGONIST, NA	HTR2C, CALM1, DRD4, ADRA1A, HTR2A, S100A4, CALY, HRH1, TNNC1, DRD2, NA	CTRP	-0.179027	-0.466518	0.0440024	-0.642514	-0.64031	-0.149544	0.219287	0.233569	0.450033	-0.102328	-0.190223	-0.124358
sig_21146	PACLITAXEL, BRD-A28746609	TUBULIN INHIBITOR, NA	MAP4, TUBB, MAP2, BCL2, MAPT, TLR4, TUBB1, NR1I2, NA	CTRP	0.331398	0.269163	-0.0454332	-0.54804	-0.391531	-0.24276	-0.342873	-0.433837	-0.152119	-0.0674027	0.0144998	0.200879
sig_21147	TAMOXIFEN, BRD-K93754473	ESTROGEN RECEPTOR ANTAGONIST, SELECTIVE ESTROGEN RECEPTOR MODULATOR (SERM), NA	PRKCG, PRKCQ, EBP, PRKCE, PRKCI, GPER1, PRKCA, ESR2, ESR1, PRKCB, PRKCD, PRKCZ, NA	CTRP	-0.336431	-0.448305	0.0456039	-0.222422	-0.250433	0.0861571	0.300364	0.428121	0.41427	-0.0226827	-0.120416	-0.191374
sig_21148	CARBOPLATIN, BRD-K11626735	DNA INHIBITOR, DNA ALKYLATING DRUG, NA	NA	CTRP	0.0839548	0.136065	0.0265555	-0.562579	-0.403727	-0.247417	-0.291877	-0.237329	-0.0681964	-0.124925	-0.0707309	-0.0562428
sig_21149	TENIPOSIDE, BRD-A35588707	TOPOISOMERASE INHIBITOR, NA	TOP2B, TOP2A, NA	CTRP	0.458285	0.447548	-0.119377	-0.282104	-0.105603	-0.183557	-0.425202	-0.489341	-0.345969	-0.0719274	0.0533054	0.148432
sig_21150	SILDENAFIL, BRD-K50128260	PHOSPHODIESTERASE INHIBITOR, NA	PDE6H, SLCO1B1, PDE6G, PDE5A, SLCO1B3, NA	CTRP	-0.386793	-0.378698	-0.0404601	-0.192783	-0.235048	0.00246772	0.182124	0.285756	0.262081	-0.0627249	-0.180717	-0.104313
sig_21151	SIMVASTATIN, BRD-K22134346	HMGCR INHIBITOR, NA	ITGB2, HMGCR, NA	CTRP	0.119596	0.123753	-0.0839113	0.7674	0.777033	0.220024	-0.104597	-0.138674	-0.406108	0.163077	0.185811	0.0688904
sig_21152	PARBENDAZOLE, BRD-K02407574	TUBULIN INHIBITOR, NA	TUBB, NA	CTRP	0.175389	0.115894	0.0263532	-0.681218	-0.513688	-0.304415	-0.42284	-0.427692	-0.152333	-0.113622	-0.0372114	0.192642
sig_21153	PROCARBAZINE, BRD-K13032584	MONOAMINE OXIDASE INHIBITOR, NA	NA	CTRP	0.0455247	0.0675973	-0.116376	0.174494	0.100521	0.149338	0.311734	0.129359	0.127208	0.122407	0.20163	0.198261
sig_21154	CURCUMIN, BRD-K74148702	CYCLOOXYGENASE INHIBITOR, NFKB PATHWAY INHIBITOR, HISTONE ACETYLTRANSFERASE INHIBITOR, LIPOXYGENASE INHIBITOR, NA	CA12, CA1, PTGS2, MMP13, XDH, CA4, CA9, MMP9, CA6, CA2, NOS2, PTGS1, EP300, CA14, DNMT3B, APP, CYP3A4, NA	CTRP	0.116799	0.0628137	0.125288	-0.621459	-0.41872	-0.283995	-0.380008	-0.391352	-0.193154	-0.149043	-0.109804	-0.0104866
sig_21155	CICLOPIROX, BRD-K13044802	MEMBRANE INTEGRITY INHIBITOR, NA	ATP1A1, NA	CTRP	0.121382	0.0384506	-0.0033857	-0.788035	-0.633721	-0.350567	-0.266619	-0.271088	0.0136861	-0.163992	-0.177012	0.00110715
sig_21156	EPIGALLOCATECHIN, BRD-K55591206	NA	NA	CTRP	0.167184	0.0497996	-0.0994226	-0.43106	-0.233574	-0.240639	-0.294658	-0.318598	-0.222377	-0.127484	-0.211837	-0.117978
sig_21157	MYRICETIN, BRD-K43149758	ANDROGEN RECEPTOR AGONIST, CYTOCHROME P450 INHIBITOR, NA	PIK3CG, NA	CTRP	-0.0169923	-0.0664409	-0.274453	-0.497385	-0.426895	-0.256111	0.0247339	-0.0602647	0.109376	-0.114729	-0.225451	-0.0725485
sig_21158	METHOTREXATE, BRD-K59456551	DIHYDROFOLATE REDUCTASE INHIBITOR, NA	DHFR, NA	CTRP	0.396261	0.402255	-0.0640887	-0.199246	-0.120145	-0.143455	-0.235943	-0.433684	-0.197285	0.0267785	0.308721	0.54327
sig_21159	LOVASTATIN, BRD-A70155556	HMGCR INHIBITOR, NA	ITGAL, HMGCR, HDAC2, NR1I2, NA	CTRP	0.12554	0.132376	-0.123492	0.743007	0.766084	0.242789	-0.161053	-0.163828	-0.437074	0.145832	0.185284	0.11036
sig_21160	VALDECOXIB, BRD-K12994359	CYCLOOXYGENASE INHIBITOR, NA	PTGS2, CA12, NA	CTRP	0.155371	0.0246955	0.0923879	-0.673635	-0.564066	-0.409932	-0.387061	-0.356563	-0.12634	-0.190474	-0.113056	0.103315
sig_21161	CYCLOPHOSPHAMIDE, BRD-A09722536	DNA ALKYLATING AGENT, NA	CYP2C18, CYP2B6, CYP2C9, CYP3A4, CYP2A6, CYP3A5, CYP2D6, CYP2C8, CYP3A7, CYP2C19, NA	CTRP	-0.282971	-0.220952	0.185333	0.00199964	-0.0358121	0.0983358	0.139671	0.241611	0.165351	-0.0311735	-0.0741979	-0.119147
sig_21162	DACARBAZINE, BRD-K35520305	DNA ALKYLATING AGENT, NA	PGD, POLA2, NA	CTRP	0.286717	0.217833	-0.163754	-0.361269	-0.277326	-0.200467	-0.107486	-0.32139	-0.106877	-0.0456985	0.0363401	0.228042
sig_21163	NICLOSAMIDE, BRD-K35960502	STAT INHIBITOR, DNA REPLICATION INHIBITOR, NA	STAT3, NA	CTRP	0.25772	0.17354	0.0726297	0.0677147	0.190901	-0.133769	-0.505853	-0.530154	-0.550201	0.0411593	0.181451	0.330638
sig_21164	PROCHLORPERAZINE, BRD-K19352500	DOPAMINE RECEPTOR ANTAGONIST, NA	DRD2, DRD1, DRD3, DRD4, NA	CTRP	-0.0718023	-0.112663	0.317092	-0.77359	-0.736057	-0.278748	-0.0723323	-0.0268818	0.215757	-0.173233	-0.16127	-0.0875473
sig_21165	IFOSFAMIDE, BRD-A67097164	DNA ALKYLATING AGENT, NA	CYP2C9, PTGS1, CYP2C18, CYP3A5, CYP3A7, CYP2A6, CYP2B6, CYP2C8, CYP2C19, CYP3A4, NA	CTRP	0.0580139	0.0705324	-0.0904571	0.350686	0.243214	0.129324	0.199827	0.124819	0.0878975	0.0613105	0.203057	0.212116
sig_21166	DOXORUBICIN, BRD-K92093830	TOPOISOMERASE INHIBITOR, NA	TOP2A, NA	CTRP	0.124256	0.068293	0.0875251	-0.713807	-0.501596	-0.304598	-0.426422	-0.365599	-0.140307	-0.161117	-0.122118	0.0119259
sig_21167	OUABAIN, BRD-K35708212	ATPASE INHIBITOR, NA	ATP1A1, NA	CTRP	0.0589612	0.0303122	0.124825	-0.652666	-0.451623	-0.391895	-0.568717	-0.459144	-0.256136	-0.119593	-0.131986	0.0469348
sig_21168	BRD-K05649647	NA	NA	CTRP	-0.0570201	-0.0794638	-0.0430929	0.112135	0.152084	0.0831904	0.0295376	-0.0585327	-0.109481	0.0201931	0.0447175	0.0966341
sig_21169	PIPERLONGUMINE, BRD-K24132293	NA	NA	CTRP	0.0597072	0.0190213	0.153199	-0.600553	-0.382055	-0.277718	-0.394316	-0.324767	-0.179363	-0.172579	-0.204711	-0.0948161
sig_21170	BRD-K26531177	NA	NA	CTRP	0.0586373	0.0429096	-0.0197517	-0.305494	-0.0294569	-0.171026	-0.454001	-0.35347	-0.372507	-0.121333	-0.139531	-0.0945636
sig_21171	NSC-23766, BRD-A80213327	RAS GTPASE INHIBITOR, NA	NA	CTRP	-0.0123056	-0.0128524	-0.0684503	-0.33132	-0.159328	-0.162566	-0.228084	-0.236948	-0.178978	-0.107572	-0.195921	-0.151262
sig_21172	PYRAZOLANTHRONE, BRD-K01567962	JNK INHIBITOR, NA	MAPK10, MAPK9, MAPK8, TTK, MAPK8IP1, NA	CTRP	-0.00924846	0.0439389	-0.00145275	0.289988	0.214161	0.162669	0.123881	0.121307	-0.00504265	-0.0533673	0.0996474	-0.0758591
sig_21173	BRD-K08608874, C6-CERAMIDE	NA	NA	CTRP	0.100102	0.0091516	-0.0325684	0.12196	0.0457798	0.26987	0.328612	0.253106	0.223234	-0.0380204	-0.11062	-0.201106
sig_21174	TOPOTECAN, BRD-K55696337	TOPOISOMERASE INHIBITOR, NA	TOP1MT, TOP1, NA	CTRP	0.329611	0.186303	-0.0345291	-0.577832	-0.442053	-0.280676	-0.359756	-0.426976	-0.170153	-0.0998418	-0.0664646	0.140317
sig_21175	BRD-K71726959	NA	NA	CTRP	0.00798283	0.0124038	0.0115956	-0.603583	-0.545614	-0.333276	-0.167107	-0.263421	-0.0580144	-0.182667	-0.235244	-0.06118
sig_21176	BRD-A02481876, IMPORTAZOLE	NA	NA	CTRP	-0.117373	-0.149199	0.0740337	-0.444678	-0.437499	-0.129816	0.0204515	0.119388	0.162837	-0.198955	-0.234005	-0.217443
sig_21177	ETOPOSIDE, BRD-K37798499	TOPOISOMERASE INHIBITOR, NA	TOP2A, TOP2B, NA	CTRP	0.318822	0.237384	-0.064081	-0.549714	-0.357285	-0.259364	-0.382385	-0.413034	-0.187923	-0.115573	-0.0255852	0.0925038
sig_21178	PRIMA1, BRD-K15318909	TP53 INHIBITOR, NA	ACHE, NA	CTRP	-0.0222975	-0.0434749	0.0370321	-0.4495	-0.217065	-0.251684	-0.335733	-0.241549	-0.212056	-0.205082	-0.300886	-0.273582
sig_21179	TANESPIMYCIN, BRD-K81473043	HSP INHIBITOR, NA	HSP90AA1, NA	CTRP	0.293869	0.128539	-0.0712735	-0.286254	-0.316704	-0.193654	-0.195586	-0.2677	-0.10158	-0.0816867	0.0209437	0.210633
sig_21180	BLEBBISTATIN, BRD-A75817871	NA	NA	CTRP	-0.0806601	-0.210204	0.134801	0.242543	0.09285	0.193949	0.182141	0.213013	0.151793	0.124951	0.151706	0.238386
sig_21181	CYTOCHALASIN-B, BRD-K26664453	MICROTUBULE INHIBITOR, NA	ACTB, NA	CTRP	0.127811	0.133795	-0.183729	0.579411	0.720603	0.153225	-0.176512	-0.163973	-0.386327	0.0507285	0.115433	-0.0205687
sig_21182	SA-792541, BRD-K68143200	NA	NA	CTRP	0.0240277	-0.000666426	0.0538216	-0.505547	-0.266117	-0.319753	-0.406473	-0.370489	-0.267868	-0.203456	-0.225084	-0.112422
sig_21183	MANUMYCIN-A, BRD-K78599730	NA	NA	CTRP	0.159995	0.0608285	0.0759506	-0.3754	-0.153711	-0.259759	-0.540537	-0.496216	-0.424222	-0.146387	-0.160304	0.0136062
sig_21184	MITOMYCIN, BRD-K59670716	NA	NA	CTRP	0.214264	0.144561	0.0517991	-0.743547	-0.611443	-0.311266	-0.330706	-0.304957	-0.0283294	-0.164564	-0.0839241	0.0789554
sig_21185	TACROLIMUS, BRD-K69608737	CALCINEURIN INHIBITOR, NA	FKBP1A, NA	CTRP	0.235719	0.158554	-0.108448	-0.303414	-0.0839136	-0.195324	-0.493142	-0.463581	-0.361283	-0.0516385	0.0730588	0.199691
sig_21186	PIFITHRIN-ALPHA, BRD-K66874953	TP53 INHIBITOR, NA	TP53, NA	CTRP	0.244271	0.148859	0.0061275	0.135175	0.211225	-0.0747269	-0.340593	-0.440291	-0.447382	0.0754094	0.0985721	0.185988
sig_21187	SB-431542, BRD-K67298865	TGF BETA RECEPTOR INHIBITOR, NA	TGFBR1, ACVR1C, NA	CTRP	0.139912	-0.0218919	0.0425812	-0.413865	-0.41603	-0.153641	0.108179	0.1046	0.281854	-0.149193	-0.205483	-0.2138
sig_21188	STAUROSPORINE, BRD-K17953061	NA	NA	CTRP	0.0401788	0.0683317	0.0256389	0.469615	0.554026	0.144131	-0.399731	-0.197866	-0.450544	0.0208833	0.0870451	0.0145911
sig_21189	SB-225002, BRD-K61323504	CC CHEMOKINE RECEPTOR ANTAGONIST, NA	CXCR2, NA	CTRP	0.145279	0.104139	0.101342	-0.652022	-0.470536	-0.297314	-0.49253	-0.433609	-0.203886	-0.0781934	-0.0178565	0.181772
sig_21190	BRD-K26603252, PD 153035	NA	NA	CTRP	-0.174893	-0.176919	-0.0752443	-0.221824	-0.34614	0.0737719	0.729054	0.504423	0.71462	-0.0145468	-0.0341514	-0.0966013
sig_21191	CERULENIN, BRD-K52075040	FATTY ACID SYNTHASE INHIBITOR, NA	FASN, NA	CTRP	0.0738832	-0.00059702	0.0952585	-0.442194	-0.209238	-0.239848	-0.403106	-0.372846	-0.289528	-0.17263	-0.216506	-0.0914937
sig_21192	PURMORPHAMINE, BRD-K73397362	SMOOTHENED RECEPTOR AGONIST, NA	SMO, NA	CTRP	-0.0888265	-0.204566	0.223778	-0.710768	-0.734304	-0.2811	-0.00636412	0.0233671	0.264564	-0.240755	-0.289967	-0.194816
sig_21193	GSK-3-INHIBITOR-IX, BRD-K04923131	LIPOXYGENASE INHIBITOR, GLYCOGEN SYNTHASE KINASE INHIBITOR, NA	GSK3A, GSK3B, NA	CTRP	0.0988427	-0.000385058	-0.0869282	0.105141	0.155126	0.0466634	-0.177452	-0.0899178	-0.159023	-0.0990028	-0.107552	0.00204295
sig_21194	DASATINIB, BRD-K49328571	SRC INHIBITOR, KIT INHIBITOR, TYROSINE KINASE INHIBITOR, BCR-ABL KINASE INHIBITOR, PDGFR TYROSINE KINASE RECEPTOR INHIBITOR, EPHRIN INHIBITOR, NA	EPHA2, STAT5B, PDGFRB, FRK, YES1, FYN, FGR, ABL2, BLK, LYN, LCK, KIT, SRMS, ABL1, HCK, SRC, NA	CTRP	0.0350489	0.0382025	-0.281602	0.810631	0.7994	0.322566	0.264148	0.111396	-0.146277	0.155356	0.15792	-0.0226892
sig_21195	GEFITINIB, BRD-K64052750	EGFR INHIBITOR, NA	EGFR, NA	CTRP	-0.161393	-0.164435	-0.0645716	-0.320671	-0.425457	0.0191124	0.695429	0.432363	0.677487	-0.0190431	-0.0447791	-0.0787898
sig_21196	ERLOTINIB, BRD-K70401845	EGFR INHIBITOR, NA	NR1I2, EGFR, NA	CTRP	-0.15502	-0.134369	-0.128007	-0.115711	-0.248981	0.108766	0.784712	0.490286	0.68536	0.0236253	0.0241933	-0.0520786
sig_21197	BRD-K94991378	NA	NA	CTRP	-0.0651835	-0.116785	0.0522365	0.361275	0.373686	0.131175	-0.0371515	0.0720278	-0.133817	0.00313291	-0.160509	-0.224351
sig_21198	BIX-01294, BRD-K26818574	HISTONE LYSINE METHYLTRANSFERASE INHIBITOR, NA	EHMT1, EHMT2, NA	CTRP	-0.0175322	-0.0553905	0.157327	-0.784562	-0.618183	-0.311718	-0.349955	-0.226331	0.0107334	-0.169155	-0.239321	-0.0697646
sig_21199	TACEDINALINE, BRD-K52313696	HDAC INHIBITOR, NA	HDAC1, NA	CTRP	-0.0821075	-0.0902288	0.213842	-0.695239	-0.58868	-0.26672	-0.127673	-0.043575	0.168529	-0.164865	-0.149794	-0.128287
sig_21200	PANOBINOSTAT, BRD-K02130563	HDAC INHIBITOR, NA	HDAC1, HDAC3, HDAC2, HDAC9, HDAC4, HDAC7, HDAC6, HDAC8, NA	CTRP	-0.0485396	-0.0617064	0.216389	-0.826906	-0.745842	-0.311984	-0.152086	-0.0872702	0.197826	-0.173642	-0.185874	-0.0613462
sig_21201	BRD-K75430629	NA	NA	CTRP	0.0815859	0.0607103	-0.124481	0.761488	0.705674	0.37168	0.148773	0.0816302	-0.159828	0.228784	0.246845	0.144237
sig_21202	CYCLOSPORIN-A, BRD-A38030642	CALCINEURIN INHIBITOR, NA	PPP3CA, NA	CTRP	-0.174971	-0.262641	0.181171	-0.255665	-0.305395	0.0254705	0.129185	0.249928	0.265121	-0.145536	-0.160644	-0.130972
sig_21203	VORINOSTAT, BRD-K81418486	HDAC INHIBITOR, NA	HDAC8, HDAC2, HDAC3, HDAC1, HDAC9, HDAC5, HDAC6, HDAC11, HDAC10, NA	CTRP	0.0087372	-0.00988257	0.211518	-0.806588	-0.729652	-0.373693	-0.13548	-0.14387	0.147715	-0.213486	-0.16905	-0.0699213
sig_21204	SIROLIMUS, BRD-K84937637	MTOR INHIBITOR, NA	FGF2, FKBP1A, MTOR, NA	CTRP	0.107349	-0.0191159	-0.0422888	-0.353641	-0.210382	-0.113464	-0.175019	-0.102435	-0.0540602	-0.085546	-0.123583	-0.115542
sig_21205	KU-55933, BRD-K25311561	ATM KINASE INHIBITOR, NA	PRKDC, ATM, NA	CTRP	0.223755	0.167888	-0.0346576	-0.11451	0.0550691	-0.0619233	-0.176905	-0.272902	-0.15866	-0.042695	0.208727	0.137144
sig_21206	SITAGLIPTIN, BRD-K19416115	DIPEPTIDYL PEPTIDASE INHIBITOR, NA	DPP4, NA	CTRP	0.229149	0.100939	0.112305	0.430955	0.440389	0.105047	-0.175012	-0.148164	-0.334383	0.0687595	0.048865	-0.000617897
sig_21207	AM-580, BRD-K06854232	RETINOID RECEPTOR AGONIST, NA	RARA, NA	CTRP	0.135929	0.00486687	0.0228797	-0.100618	-0.0363918	2.91786e-05	-0.199109	-0.161167	-0.0828427	-0.0529451	0.040639	0.132261
sig_21208	DL-PDMP, BRD-K05653692	NA	NA	CTRP	-0.0847771	-0.106975	0.180371	-0.814031	-0.765834	-0.281899	-0.117889	-0.0492489	0.214468	-0.192993	-0.237282	-0.115571
sig_21209	BRD-K71935468	NA	NA	CTRP	-0.0931966	-0.139675	0.058917	0.418895	0.42094	0.137031	0.0335587	0.0897909	-0.121917	0.048988	-0.127259	-0.244927
sig_21210	MG-132, BRD-K60230970	PROTEASOME INHIBITOR, NA	PSMB1, NA	CTRP	0.136467	0.071962	0.356106	-0.246444	-0.143964	-0.211446	-0.546277	-0.404672	-0.352929	-0.115953	0.0278806	0.202685
sig_21211	ENTINOSTAT, BRD-K77908580	HDAC INHIBITOR, NA	HDAC2, HDAC3, HDAC1, HDAC9, NA	CTRP	-0.0395507	-0.0666607	0.225607	-0.795717	-0.752475	-0.330287	-0.0956611	-0.0994242	0.198706	-0.176385	-0.212794	-0.0844914
sig_21212	BELINOSTAT, BRD-K17743125	HDAC INHIBITOR, NA	HDAC9, HDAC7, HDAC6, HDAC4, HDAC5, HDAC8, HDAC1, HDAC3, HDAC11, HDAC10, HDAC2, NA	CTRP	0.0736939	0.0318774	0.213997	-0.773467	-0.742477	-0.380823	-0.151466	-0.193253	0.0983076	-0.190747	-0.149709	-0.0200993
sig_21213	INHIBITOR-BEC, BRD-K53792571	NA	NA	CTRP	-0.221188	-0.149709	-0.0163965	0.511703	0.404875	0.21485	0.121868	0.138863	-0.0940054	0.138241	0.00843667	-0.0374709
sig_21214	APICIDIN, BRD-K64606589	NA	NA	CTRP	-0.0088253	-0.0471879	0.134175	-0.762456	-0.605432	-0.345117	-0.253801	-0.235585	0.0309089	-0.18848	-0.199096	-0.0783736
sig_21215	MERCK60, BRD-K04466929	NA	NA	CTRP	0.181182	0.144843	0.115732	-0.616368	-0.457684	-0.332261	-0.260652	-0.360078	-0.0871909	-0.156806	-0.00646411	0.0965336
sig_21216	MERCK-KETONE, BRD-A94377914	NA	NA	CTRP	-0.103392	-0.192281	0.0524272	-0.60803	-0.453807	-0.198692	-0.126664	-0.0099637	0.104673	-0.156319	-0.257756	-0.293166
sig_21217	FGIN-1-27, BRD-K09778810	INOSITOL MONOPHOSPHATASE INHIBITOR, NA	TSPO, NA	CTRP	-0.207271	-0.29941	0.130544	-0.0173121	-0.0878537	0.206346	0.309095	0.397799	0.363256	0.0061703	-0.104445	-0.273213
sig_21218	BRD-A42556028, COMPOUND 1B	NA	NA	CTRP	0.0394786	-0.00031176	0.334388	0.143464	0.162911	0.15812	-0.0599605	-0.0126038	-0.0260501	0.103125	0.104985	0.00630264
sig_21219	VINCRISTINE, BRD-K82109576	TUBULIN INHIBITOR, NA	TUBB, TUBA4A, NA	CTRP	0.117019	0.0596734	0.0693653	-0.773536	-0.615477	-0.332129	-0.362675	-0.351403	-0.0571491	-0.12274	-0.117674	0.0972147
sig_21220	CYTARABINE, BRD-K33106058	RIBONUCLEOTIDE REDUCTASE INHIBITOR, NA	POLB, POLA1, POLE, POLD1, NA	CTRP	0.243639	0.146276	-0.0388042	-0.698467	-0.557264	-0.34131	-0.321535	-0.35055	-0.0791668	-0.181825	-0.129462	0.0592029
sig_21221	ITRACONAZOLE, BRD-A34817987	CYTOCHROME P450 INHIBITOR, NA	CYP51A1, NA	CTRP	0.107535	0.151686	-0.0536954	0.114667	0.225386	0.0810659	-0.166022	-0.181852	-0.203807	0.0525811	0.15088	0.0383949
sig_21222	ERASTIN, BRD-A25004090	ION CHANNEL ANTAGONIST, NA	VDAC2, NA	CTRP	0.23024	0.197259	-0.401066	0.10585	0.25457	-0.066091	-0.145116	-0.355623	-0.363898	0.012753	-0.0260517	0.0868285
sig_21223	T-5345967, BRD-K38985961	NA	NA	CTRP	0.0712426	0.0190668	-0.106341	-0.647957	-0.433447	-0.326381	-0.290217	-0.316139	-0.122505	-0.14398	-0.260758	-0.110593
sig_21224	CIL56, BRD-K11740178	NA	NA	CTRP	0.163311	0.121896	-0.224004	0.297885	0.334788	0.0177527	-0.0616687	-0.250055	-0.29469	0.0667204	0.0381973	0.176658
sig_21225	FQI-1, BRD-A91658086	NA	NA	CTRP	0.215955	0.13263	0.0412775	-0.674103	-0.531705	-0.252324	-0.243379	-0.286455	0.00357289	-0.10193	-0.0609185	0.0649609
sig_21226	BRD-K92856060	NA	NA	CTRP	0.0344593	-0.01646	0.177285	-0.580976	-0.416464	-0.284706	-0.321181	-0.307854	-0.140659	-0.0987067	-0.170006	-0.0253403
sig_21227	BO2-INHIBITS-RAD51, BRD-K10882151	NA	NA	CTRP	0.0380735	-0.00899554	0.0390496	-0.769054	-0.580509	-0.350653	-0.39369	-0.32233	-0.0725249	-0.15128	-0.196115	0.015229
sig_21228	JMW-MITF1, BRD-K45681478	NA	NA	CTRP	-0.0688407	-0.129229	0.242202	-0.385099	-0.313276	-0.139581	-0.174733	0.0885612	0.0954784	-0.232007	-0.279822	-0.347952
sig_21229	BRD-A83255679	NA	NA	CTRP	0.051336	-0.0305118	0.165342	-0.543571	-0.335614	-0.264661	-0.520185	-0.330118	-0.223796	-0.16384	-0.186964	-0.0288161
sig_21230	BRD-A36275421	NA	NA	CTRP	0.0351629	0.057003	-0.365551	0.317432	0.438673	0.0492927	-0.155876	-0.169755	-0.381904	-0.038654	-0.109994	-0.10459
sig_21231	CIL41, BRD-K05392795	NA	NA	CTRP	0.251456	0.208724	-0.097833	0.024743	0.181476	-0.188991	-0.416739	-0.492973	-0.484026	-0.0163678	-0.0540893	0.0696319
sig_21232	BRD-K29711668, NSC30930	NA	NA	CTRP	-0.0746046	-0.136155	0.155564	0.422018	0.391127	0.223198	-0.0435338	0.0877761	-0.093855	0.106836	0.206343	0.140451
sig_21233	CIL70, BRD-K20215950	NA	NA	CTRP	0.104406	0.0753313	-0.0816683	-0.28221	-0.0619622	-0.244257	-0.556184	-0.43535	-0.401934	-0.0534469	-0.132274	-0.029353
sig_21234	MI-1, BRD-K64497429	NA	NA	CTRP	-0.082406	-0.0626914	0.0581454	-0.199607	-0.210611	0.0425798	0.272769	0.25347	0.356809	-0.0669776	-0.0354388	-0.194965
sig_21235	DBEQ, BRD-K59204667	ATPASE INHIBITOR, NA	CASP3, NA	CTRP	0.0354775	0.0132165	0.0926535	-0.576522	-0.349347	-0.240004	-0.597266	-0.344731	-0.237048	-0.166271	-0.126152	0.0469888
sig_21236	MDIVI-1, BRD-K61128465	DYNAMIN INHIBITOR, NA	DNM1, NA	CTRP	0.166576	0.10414	0.0404888	-0.46648	-0.424617	-0.163011	-0.186245	-0.250447	-0.0176133	0.00192627	0.241919	0.410628
sig_21237	ASN-05257430, BRD-K44241590	NA	NA	CTRP	-0.216079	-0.24491	0.0277731	-0.0320996	-0.0372041	0.0210457	0.0427561	0.172984	0.063745	-0.0641124	-0.31122	-0.324985
sig_21238	BRD-A86956638, CID-5951923	NA	NA	CTRP	-0.18101	-0.185553	-0.133299	-0.120487	-0.142146	-0.0629594	0.0804647	0.114375	0.100448	-0.0719605	-0.171081	-0.100107
sig_21239	IU1, BRD-K45841694	USP14 INHIBITOR, NA	USP14, NA	CTRP	0.0786418	-0.0135335	-0.0799412	-0.391955	-0.202028	-0.2679	-0.425409	-0.304308	-0.251622	-0.252127	-0.084463	0.0759614
sig_21240	DEXAMETHASONE, BRD-A35108200	GLUCOCORTICOID RECEPTOR AGONIST, NA	NR3C2, NR3C1, NOS2, NR0B1, ANXA1, NA	CTRP	0.138397	0.0344327	0.114968	-0.145862	-0.039087	-0.128324	-0.253243	-0.183795	-0.201016	-0.197189	-0.159206	-0.158453
sig_21241	BRD-A40802033, ML311	NA	NA	CTRP	0.197102	0.11497	0.05023	-0.740748	-0.561366	-0.30567	-0.354888	-0.366564	-0.0761945	-0.122209	-0.0550365	0.135241
sig_21242	TOZASERTIB, BRD-K59369769	JAK INHIBITOR, FLT3 INHIBITOR, AURORA KINASE INHIBITOR, BCR-ABL KINASE INHIBITOR, NA	AURKA, AURKB, LCK, AURKC, NA	CTRP	0.142147	0.0597809	0.0279144	-0.458611	-0.304442	-0.248193	-0.520364	-0.409622	-0.280163	-0.190298	-0.185622	0.0456983
sig_21243	IMATINIB, BRD-K92723993	KIT INHIBITOR, PDGFR TYROSINE KINASE RECEPTOR INHIBITOR, BCR-ABL KINASE INHIBITOR, NA	RET, ABL1, CSF1R, KIT, NTRK1, PDGFRA, DDR1, PDGFRB, NA	CTRP	-0.0584879	-0.105789	-0.0318794	-0.482748	-0.384604	-0.297575	-0.142853	-0.1627	0.00875508	-0.0949807	-0.197033	-0.157048
sig_21244	O-6-BENZYLGUANINE, BRD-K92041145	NA	NA	CTRP	-0.238368	-0.126341	0.000660341	0.205475	0.158283	0.155935	0.203584	0.2397	0.136775	0.0649024	0.0310039	-0.13329
sig_21245	DECITABINE, BRD-K79254416	DNA METHYLTRANSFERASE INHIBITOR, NA	DNMT3A, DNMT1, NA	CTRP	0.281502	0.161399	-0.0377828	-0.543508	-0.36259	-0.301904	-0.283689	-0.349227	-0.137363	-0.204465	-0.0921415	-0.00472021
sig_21246	CHIR-99021, BRD-K16189898	GLYCOGEN SYNTHASE KINASE INHIBITOR, NA	MAPK1, CDK1, GSK3A, GSK3B, NA	CTRP	0.0222629	0.0602359	-0.396546	0.707182	0.69605	0.270255	0.196728	0.0955796	-0.149083	0.117631	0.0653882	-0.0754818
sig_21247	BI-2536, BRD-K64890080	PLK INHIBITOR, NA	PLK2, PLK1, BRD4, PLK3, NA	CTRP	0.246207	0.175711	-0.0552098	-0.569728	-0.430512	-0.31277	-0.415991	-0.472637	-0.211546	-0.0817236	0.0273775	0.297213
sig_21248	BRD-K61166597	NA	NA	CTRP	0.258338	0.175683	0.0211487	-0.580718	-0.426443	-0.314581	-0.235995	-0.418369	-0.10882	-0.114539	-0.0167437	0.147223
sig_21249	AXITINIB, BRD-K29905972	VEGFR INHIBITOR, PDGFR TYROSINE KINASE RECEPTOR INHIBITOR, NA	PLK4, FLT4, KDR, FLT1, CSF1, NA	CTRP	0.0946389	0.0877046	0.0533643	-0.472272	-0.236055	-0.259213	-0.665748	-0.439724	-0.348802	-0.134581	-0.0870434	0.0392321
sig_21250	SELUMETINIB, BRD-K57080016	MEK INHIBITOR, NA	MAP2K1, NA	CTRP	-0.207847	-0.150725	0.273724	0.190658	-0.0516174	0.166296	0.506267	0.388687	0.372569	0.0467251	0.164042	0.0338684
sig_21251	NVP-BEZ235, BRD-K12184916	PI3K INHIBITOR, MTOR INHIBITOR, NA	PIK3CA, ATR, MTOR, PIK3CD, PIK3CG, NA	CTRP	0.0771365	0.0331	0.0111754	-0.664482	-0.503577	-0.327938	-0.356626	-0.288015	-0.0927344	-0.206977	-0.180205	0.000798454
sig_21252	GW-843682X, BRD-K90382497	PLK INHIBITOR, NA	PLK1, PLK3, NA	CTRP	0.219047	0.170861	-0.0588743	-0.640919	-0.553615	-0.274479	-0.196867	-0.330588	-0.0221593	-0.0879848	0.0384776	0.275392
sig_21253	VANDETANIB, BRD-K77625799	EGFR INHIBITOR, VEGFR INHIBITOR, RET TYROSINE KINASE INHIBITOR, NA	PTK6, RET, SRC, EPHA5, EPHA7, EPHA6, EPHA1, KDR, EPHA8, ERBB3, EPHA2, EGFR, EPHA10, EPHA4, TEK, EPHB3, ERBB4, EPHB2, EPHB4, VEGFA, FLT4, EPHB6, EPHA3, EPHB1, FLT1, ERBB2, NA	CTRP	-0.208042	-0.202717	-0.0830013	-0.135284	-0.241844	0.117014	0.757099	0.50599	0.665105	-0.0184618	-0.0487281	-0.149392
sig_21254	SORAFENIB, BRD-K23984367	PDGFR TYROSINE KINASE RECEPTOR INHIBITOR, KIT INHIBITOR, RAF INHIBITOR, VEGFR INHIBITOR, RET TYROSINE KINASE INHIBITOR, FLT3 INHIBITOR, NA	KDR, BRAF, RAF1, FLT4, RET, FLT1, FGFR1, KIT, PDGFRB, DDR2, FLT3, NA	CTRP	0.141401	0.0738815	0.113839	-0.420417	-0.269374	-0.310148	-0.62297	-0.503774	-0.36636	-0.138528	-0.0178124	0.219312
sig_21255	CHEMBL-374350, BRD-K59962020	NA	NA	CTRP	-0.0507733	-0.125115	0.22685	-0.797653	-0.668793	-0.266556	-0.254081	-0.123519	0.119025	-0.163653	-0.178792	-0.0392174
sig_21256	TEMOZOLOMIDE, BRD-A94153989	DNA ALKYLATING DRUG, NA	MGMT, NA	CTRP	0.0676123	0.0668519	0.066131	0.0195219	0.0436627	-0.0943858	-0.237269	-0.240397	-0.261357	0.0428688	-0.105898	-0.0731192
sig_21257	QW-BI-011, BRD-K72264770	NA	NA	CTRP	0.0320776	-0.0406544	0.0772991	-0.554888	-0.347969	-0.269807	-0.411335	-0.237065	-0.0897893	-0.185442	-0.222353	-0.174126
sig_21258	AT1-SHH-09, BRD-K90370028	NA	NA	CTRP	-0.0583902	0.0607082	-0.266911	0.0454909	0.176932	-0.0466909	-0.00348144	-0.0487386	-0.177267	0.0149573	-0.127788	-0.330454
sig_21259	SNX-2112, BRD-K71281111	HSP INHIBITOR, NA	NA	CTRP	0.499617	0.274226	-0.135065	-0.299484	-0.209702	-0.222435	-0.275071	-0.448293	-0.217427	-0.0509942	0.117393	0.305554
sig_21260	NAVITOCLAX, BRD-K82746043	BCL INHIBITOR, NA	BCL2L1, BCL2L2, BCL2, NA	CTRP	-0.105092	-0.148679	0.114691	-0.262294	-0.200579	-0.0604936	-0.0487762	0.100125	0.0749446	-0.216697	-0.334261	-0.445251
sig_21261	BEXAROTENE, BRD-K92441787	RETINOID RECEPTOR AGONIST, NA	RXRG, RXRB, RXRA, NA	CTRP	0.157723	0.0843456	0.149536	-0.464543	-0.340616	-0.26128	-0.592816	-0.404004	-0.296115	-0.201399	-0.106215	0.110482
sig_21262	NILOTINIB, BRD-K81528515	ABL KINASE INHIBITOR, BCR-ABL KINASE INHIBITOR, NA	KIT, ABL1, NA	CTRP	-0.195558	-0.339879	-0.0240214	-0.435769	-0.389212	-0.212094	0.0838153	0.153592	0.212417	-0.123192	-0.186759	-0.239751
sig_21263	SUNITINIB, BRD-K42828737	PDGFR TYROSINE KINASE RECEPTOR INHIBITOR, FLT3 INHIBITOR, KIT INHIBITOR, RET TYROSINE KINASE INHIBITOR, VEGFR INHIBITOR, NA	NA	CTRP	-0.0132877	-0.0147729	0.0772074	-0.292758	-0.21965	-0.152862	-0.393066	-0.189729	-0.184033	-0.173252	-0.0949649	-0.00154196
sig_21264	BENDAMUSTINE, BRD-K17068645	DNA INHIBITOR, NA	NA	CTRP	0.208066	0.1456	-0.107358	-0.144295	-0.014103	-0.220786	-0.504074	-0.46606	-0.446173	-0.129454	-0.181283	0.00106449
sig_21265	HOMOHARRINGTONINE, BRD-K76674262	PROTEIN SYNTHESIS INHIBITOR, NA	RPL3, NA	CTRP	0.092891	0.0365195	0.0773141	-0.767255	-0.555425	-0.303178	-0.446494	-0.343603	-0.103403	-0.152747	-0.0849466	0.111413
sig_21266	CD-437, BRD-K28907958	RETINOID RECEPTOR AGONIST, NA	RARG, NA	CTRP	0.427633	0.345999	-0.0932186	-0.494877	-0.379199	-0.232843	-0.281407	-0.406666	-0.144944	-0.0630651	0.0775574	0.260103
sig_21267	SCH-79797, BRD-K17140735	NA	NA	CTRP	0.306736	0.146309	0.0697532	-0.678958	-0.602474	-0.304488	-0.267002	-0.357012	-0.0224555	-0.0936174	0.0332371	0.240949
sig_21268	LE-135, BRD-K06593056	RETINOID RECEPTOR AGONIST, NA	RARB, NA	CTRP	0.298673	0.231858	-0.0402377	0.0172	0.0792014	-0.084776	-0.298053	-0.403478	-0.292013	0.0153833	0.12434	0.375042
sig_21269	BRD-K20755323, SA-792728	NA	NA	CTRP	0.0188361	-0.00290808	0.0201599	-0.610491	-0.407903	-0.279571	-0.316381	-0.221728	-0.0537841	-0.248454	-0.213545	-0.132237
sig_21270	CI-976, BRD-K88544581	ACAT INHIBITOR, NA	ACAT1, CES1, NA	CTRP	0.0368473	-0.00711967	0.0668079	-0.632051	-0.504134	-0.269938	-0.43307	-0.270909	-0.0869943	-0.171509	-0.112088	0.150682
sig_21271	PLATIN, BRD-K69172251	NA	NA	CTRP	-0.277396	-0.20704	0.30642	0.223014	0.105084	0.112737	0.00523415	0.211719	0.0176008	-0.0471577	0.0620085	-0.0702801
sig_21272	NECROSTATIN-1, BRD-A36318220	RIPK INHIBITOR, NA	RIPK1, NA	CTRP	-0.135065	-0.117788	0.100196	-0.374154	-0.361659	-0.134022	-0.00778811	0.015495	0.0867662	-0.0859273	-0.12646	-0.115129
sig_21273	GW-405833, BRD-K10705233	CANNABINOID RECEPTOR AGONIST, NA	CNR2, NA	CTRP	0.00107683	-0.042934	0.143066	-0.847953	-0.780628	-0.317802	-0.131709	-0.0974473	0.206052	-0.200917	-0.176695	-0.0380016
sig_21274	AC-55649, BRD-K93176058	RETINOID RECEPTOR AGONIST, NA	RARB, RARA, NA	CTRP	0.144956	0.12156	-0.145751	0.284231	0.389309	0.0376132	-0.22283	-0.244272	-0.342174	-0.0426876	-0.00203041	-0.0265461
sig_21275	RITA, BRD-K00317371	MDM INHIBITOR, NA	MDM2, NA	CTRP	-0.185202	-0.19196	0.182	-0.605873	-0.61685	-0.143976	0.0271569	0.215653	0.359401	-0.210275	-0.162901	-0.161643
sig_21276	LY-2183240, BRD-K37865504	FAAH INHIBITOR, NA	FAAH, NA	CTRP	0.172849	0.112805	0.0333994	-0.595361	-0.385739	-0.302319	-0.55244	-0.486839	-0.288316	-0.102392	-0.0835481	0.125314
sig_21277	KI-8751, BRD-K47150025	VEGFR INHIBITOR, PDGFR TYROSINE KINASE RECEPTOR INHIBITOR, KIT INHIBITOR, NA	KDR, NA	CTRP	0.129783	0.0742011	0.0245518	-0.443817	-0.226282	-0.242719	-0.607176	-0.398171	-0.341278	-0.205911	-0.106369	0.029964
sig_21278	CD-1530, BRD-K25737009	RETINOID RECEPTOR AGONIST, NA	RARG, NA	CTRP	0.195627	0.0615659	0.0730155	-0.130359	-0.0144096	-0.107717	-0.395244	-0.369455	-0.313917	-0.100213	-0.00616606	0.167429
sig_21279	TPCA-1, BRD-K51575138	IKK INHIBITOR, NA	IKBKB, NA	CTRP	0.0225974	-0.0142923	-0.0842275	-0.399029	-0.315527	-0.162644	-0.0768085	-0.0784316	0.0299368	-0.18311	-0.00588967	-0.0122464
sig_21280	OXALIPLATIN, BRD-M14820059	DNA INHIBITOR, NA	NA	CTRP	-0.0177462	-0.0395727	0.139445	-0.825362	-0.68294	-0.325554	-0.390864	-0.223132	0.00651611	-0.181063	-0.232368	-0.0522336
sig_21281	NSC-632839, BRD-K37392901	UBIQUITIN SPECIFIC PROTEASE INHIBITOR, NA	USP1, USP7, SENP2, USP2, NA	CTRP	0.252595	0.141689	-0.075189	-0.527781	-0.328556	-0.276987	-0.42533	-0.484891	-0.289933	-0.0648206	-0.102223	0.0924225
sig_21282	PIFITHRIN-MU, BRD-K96799727	HSP INHIBITOR, NA	TP53, HSPA1A, NA	CTRP	0.0805127	-0.0102678	0.290239	-0.622945	-0.462493	-0.295151	-0.310127	-0.265462	-0.102256	-0.220939	-0.209533	-0.10114
sig_21283	SN-38, BRD-A36630025	TOPOISOMERASE INHIBITOR, NA	TOP1, NA	CTRP	0.33077	0.214575	-0.0700646	-0.502339	-0.342888	-0.258189	-0.38411	-0.456623	-0.240847	-0.0957127	-0.0738814	0.114861
sig_21284	BRD-K80183349	NA	NA	CTRP	-0.00602838	-0.0292608	0.333367	-0.710819	-0.598383	-0.297339	-0.310234	-0.188917	0.027316	-0.202925	-0.15621	-0.0456463
sig_21285	BRD-K66532283	NA	NA	CTRP	0.233612	0.0698465	0.148015	-0.369316	-0.238128	-0.271163	-0.322639	-0.414005	-0.224451	-0.199788	-0.107282	0.00839141
sig_21286	MK-2206, BRD-K68065987	AKT INHIBITOR, NA	AKT2, AKT3, AKT1, NA	CTRP	-0.0605821	-0.103132	0.131575	-0.704843	-0.610619	-0.226352	-0.15995	-0.06095	0.156454	-0.141424	-0.171831	-0.0499181
sig_21287	BRD-K05402890	NA	NA	CTRP	0.31455	0.195558	0.0274875	-0.445321	-0.243248	-0.265486	-0.587559	-0.567181	-0.378014	-0.0774029	0.00218548	0.204729
sig_21288	BRD-K66453893	NA	NA	CTRP	0.270131	0.203941	-0.03288	-0.596465	-0.438837	-0.250115	-0.244277	-0.386012	-0.0704021	-0.0469719	0.0778542	0.266984
sig_21289	BRD-K11533227	NA	NA	CTRP	0.0102522	-0.0563711	0.32292	-0.548262	-0.540953	-0.228461	-0.202919	-0.0919388	0.0959246	-0.215486	-0.138147	-0.00390826
sig_21290	BRD-K27224038	NA	NA	CTRP	-0.428391	-0.533015	0.13368	0.134273	0.0607295	0.16459	0.170341	0.358804	0.160036	0.0632574	-0.132986	-0.309838
sig_21291	BRD-K33514849	NA	NA	CTRP	0.125845	0.186596	-0.450162	-0.128162	-0.0276777	-0.088025	-0.158923	-0.213626	-0.168587	0.0118916	-0.00339873	0.0754995
sig_21292	BRD-K14844214	NA	NA	CTRP	0.0475442	0.000109354	-0.290589	-0.15955	-0.0552584	-0.0693188	-0.186475	-0.101622	-0.144703	0.0127051	-0.157697	-0.0676584
sig_21293	BRD-K62801835, BRD1835	NA	NA	CTRP	0.228853	0.0552391	0.0878892	-0.551685	-0.457853	-0.287348	-0.323281	-0.344576	-0.109204	-0.144936	-0.123307	0.0590766
sig_21294	BRD-K41597374	NA	NA	CTRP	0.0256348	-0.0234078	0.152029	-0.820443	-0.733777	-0.30829	-0.216844	-0.152921	0.118514	-0.156452	-0.17941	-0.0423765
sig_21295	BRD-K63431240	NA	NA	CTRP	0.158498	0.181616	-0.2528	-0.0818806	0.00449942	-0.0482894	0.0182068	-0.213918	-0.136784	0.0496399	0.15478	0.181937
sig_21296	BRD-K13999467	NA	NA	CTRP	0.283789	0.0822146	0.0283927	-0.413619	-0.265382	-0.258986	-0.425666	-0.337393	-0.269	-0.212153	-0.176865	-0.129199
sig_21297	BRD-K96970199	NA	NA	CTRP	-0.0903113	-0.0951978	-0.00574228	0.336488	0.322092	0.343824	0.142511	0.216402	0.067714	0.213454	0.153105	-0.0427835
sig_21298	BREFELDIN-A, BRD-A31107743	PROTEIN SYNTHESIS INHIBITOR, NA	ARF1, CYTH2, NA	CTRP	-0.0393952	-0.0566525	0.156748	-0.796655	-0.675415	-0.368416	-0.132682	-0.141062	0.14344	-0.194662	-0.18848	-0.0983937
sig_21299	AGK-2, BRD-K32536677	NA	NA	CTRP	-0.168735	-0.23974	0.0646361	-0.156295	-0.152055	0.00909627	-0.0459918	0.13447	0.102877	-0.202753	-0.131278	-0.112861
sig_21300	BRD-K87317732, L-685458	NA	NA	CTRP	0.297873	0.10634	-0.118865	0.0381115	0.11415	-0.0262778	-0.107607	-0.284596	-0.178738	0.0411049	0.0888492	0.185222
sig_21301	PF-750, BRD-K83213911	NA	NA	CTRP	0.0273787	-0.00577378	0.242705	-0.77088	-0.643962	-0.359152	-0.484785	-0.301547	-0.0853525	-0.170277	-0.180572	-0.0307248
sig_21302	TRIPTOLIDE, BRD-A13122391	RNA POLYMERASE INHIBITOR, NA	RELA, NA	CTRP	-0.0298152	-0.0264785	0.215347	-0.778377	-0.638843	-0.279549	-0.204427	-0.149099	0.0780342	-0.143349	-0.159432	-0.0754106
sig_21303	NUTLIN-3, BRD-A12230535	MDM INHIBITOR, NA	MDM2, TP53, NA	CTRP	-0.122219	-0.185588	0.170404	-0.65477	-0.576616	-0.262631	-0.26765	-0.0144014	0.085721	-0.219674	-0.283371	-0.235745
sig_21304	ARACHIDONYL-TRIFLUORO-METHANE, BRD-K07303502	NA	NA	CTRP	0.0561316	-0.00734348	-0.120228	-0.440992	-0.403976	-0.284917	-0.153845	-0.20347	-0.080806	-0.254092	-0.350158	-0.150934
sig_21305	BRD-K98404142	NA	NA	CTRP	0.0190038	-0.074832	0.113435	-0.665392	-0.497799	-0.264819	-0.276693	-0.186596	-0.00856918	-0.191194	-0.266692	-0.170014
sig_21306	BRD-K09907482, PRL-3-INHIBITOR-I	NA	NA	CTRP	0.105132	0.0733334	0.100863	0.0983853	0.156112	0.0439228	-0.403341	-0.204199	-0.287415	0.0392675	0.0138374	0.0821196
sig_21307	SID-26681509, BRD-K08417745	NA	NA	CTRP	0.268454	0.242495	-0.0570691	0.14112	0.321028	-0.0475288	-0.542611	-0.503929	-0.595298	0.0419854	0.0645225	0.100999
sig_21308	CHEMBL-1222381, BRD-K53903639	NA	NA	CTRP	-0.0666837	-0.097138	0.178983	-0.797972	-0.771609	-0.308825	-0.0985199	-0.0300253	0.217224	-0.194845	-0.209149	-0.0403617
sig_21309	STAT3-INHIBITOR-VI, BRD-K40853697	STAT INHIBITOR, NA	STAT3, NA	CTRP	0.330324	0.237669	0.251484	0.044845	0.10889	-0.0328634	-0.340127	-0.400813	-0.33669	0.0925239	0.382908	0.528578
sig_21310	BORTEZOMIB, BRD-K88510285	NFKB PATHWAY INHIBITOR, PROTEASOME INHIBITOR, NA	PSMB5, PSMB10, PSMA8, PSMA7, PSMB1, PSMB3, PSMB4, PSMA5, PSMA3, PSMA6, PSMB11, PSMB2, PSMB8, PSMA4, PSMB7, PSMB6, RELA, PSMD2, PSMA1, PSMA2, PSMB9, PSMD1, NA	CTRP	0.201985	0.147769	0.217314	-0.160554	-0.00700517	-0.140199	-0.414928	-0.441964	-0.3621	-0.0101655	0.0608588	0.119254
sig_21311	ABT-737, BRD-K56301217	BCL INHIBITOR, NA	BCL2L1, BCL2L2, BCL2, NA	CTRP	-0.117241	-0.176211	0.117051	-0.3472	-0.2661	-0.106808	-0.0895065	0.0849726	0.0831153	-0.241474	-0.346749	-0.420193
sig_21312	ZEBULARINE, BRD-A01145011	DNA METHYLTRANSFERASE INHIBITOR, NA	DNMT1, CDA, NA	CTRP	0.202513	0.205529	-0.26128	-0.333882	-0.228228	-0.173776	-0.121103	-0.292196	-0.0865722	0.0984366	0.133938	0.265309
sig_21313	PI-103, BRD-K67868012	PI3K INHIBITOR, MTOR INHIBITOR, NA	PIK3CG, PIK3CB, MTOR, PRKDC, PIK3CA, PIK3CD, NA	CTRP	0.118999	0.0608018	0.0585322	0.0151594	0.210245	-0.0866173	-0.468799	-0.399382	-0.452405	-0.0436044	-0.0675384	-0.0486275
sig_21314	TUBASTATIN-A, BRD-K00627859	HDAC INHIBITOR, NA	HDAC6, NA	CTRP	-0.27617	-0.324495	0.161816	-0.214338	-0.0960016	-0.0723218	-0.243424	0.0475179	-0.0655262	-0.167211	-0.27496	-0.333642
sig_21315	SR-II-138A, BRD-K11172604	NA	NA	CTRP	0.136655	0.0397712	0.0957669	-0.799537	-0.696477	-0.317591	-0.200524	-0.254578	0.0799174	-0.111178	-0.109458	0.103728
sig_21316	BRD-K62479592, NEOPELTOLIDE	NA	NA	CTRP	0.451042	0.326819	-0.105077	-0.13705	0.000286954	-0.208728	-0.376048	-0.537087	-0.363558	0.0135328	0.183297	0.391699
sig_21317	PARTHENOLIDE, BRD-K81651477	NFKB PATHWAY INHIBITOR, NA	NA	CTRP	-0.0475976	-0.0696012	0.100214	-0.774411	-0.658302	-0.295623	-0.287534	-0.151313	0.0608888	-0.186603	-0.292565	-0.10967
sig_21318	7B-CIS, BRD-K61829047	NA	NA	CTRP	0.0362258	-0.0313473	0.0695404	-0.517505	-0.274352	-0.278369	-0.439093	-0.359672	-0.252068	-0.201831	-0.281494	-0.187806
sig_21319	TG-101348, BRD-K12502280	FLT3 INHIBITOR, JAK INHIBITOR, NA	TYK2, BRD4, JAK3, JAK2, JAK1, NA	CTRP	0.00877657	0.011633	-0.273457	0.0842908	0.247271	0.0135218	-0.0999001	-0.0532267	-0.170821	-0.0226207	0.00412549	-0.160766
sig_21320	MLN-4924, BRD-K67844266	NA	NA	CTRP	0.340886	0.268095	-0.127118	-0.304523	-0.205781	-0.226806	-0.267757	-0.463152	-0.229147	0.00675428	0.205558	0.426594
sig_21321	BRD-K52836380, AZD-7545	NA	NA	CTRP	0.418562	0.177606	0.0207531	-0.27358	-0.200331	-0.223179	-0.286517	-0.439753	-0.216101	-0.0355378	0.205439	0.435183
sig_21322	VER-155008, BRD-K32330832	NA	NA	CTRP	0.119724	0.129363	-0.0969129	-0.187274	-0.192803	-0.139324	0.0678559	-0.178822	-0.010835	0.0376144	0.0691403	0.200075
sig_21323	BRD-K80672993, M2-PK-ACTIVATOR	NA	NA	CTRP	-0.0182584	-0.103798	-0.0600342	-0.522279	-0.396844	-0.26591	-0.34499	-0.124326	0.00139322	-0.265065	-0.272733	-0.0771652
sig_21324	SRT-1720, BRD-K53855319	NA	NA	CTRP	-0.00242052	-0.0789753	0.0730144	-0.747519	-0.578115	-0.277398	-0.320897	-0.151437	0.0203399	-0.200103	-0.252298	-0.13972
sig_21325	CAY-10594, BRD-K61662457	NA	NA	CTRP	-0.121687	-0.0898539	0.216869	-0.387882	-0.383941	-0.0675363	0.00557323	0.0818172	0.151114	-0.0598227	-0.0833901	-0.0941856
sig_21326	BRD-K30064966	NA	NA	CTRP	0.0810074	0.0785595	0.0964099	-0.0393539	0.121244	-0.062497	-0.665944	-0.373137	-0.509594	-0.0597285	-0.00725833	0.0389039
sig_21327	RG-108, BRD-K89391146	DNA METHYLTRANSFERASE INHIBITOR, NA	DNMT1, DNMT3B, NA	CTRP	0.106098	0.0587665	-0.0562795	-0.588528	-0.371073	-0.303959	-0.403717	-0.345431	-0.181842	-0.16222	-0.17669	-0.0576019
sig_21328	PAC-1, BRD-K92991072	CASPASE ACTIVATOR, NA	CASP3, NA	CTRP	0.0414318	-0.00972346	0.115916	-0.817885	-0.679765	-0.332729	-0.249398	-0.199624	0.0761306	-0.173411	-0.210616	-0.0596333
sig_21329	PLURIPOTIN, BRD-K98538768	NA	NA	CTRP	0.0561975	0.10193	-0.194787	0.775326	0.71076	0.257505	0.156357	0.0144094	-0.223807	0.125815	0.208138	0.0902821
sig_21330	BRD-K47335880, GMX-1778	NA	NA	CTRP	0.170291	0.0896455	0.0417341	-0.687771	-0.470997	-0.349086	-0.494181	-0.414444	-0.202974	-0.191003	-0.190531	-0.0063653
sig_21331	BRD-K10466330, AVA	NA	NA	CTRP	0.00204306	-0.025623	-0.0521211	-0.551671	-0.440573	-0.240006	-0.0368432	-0.0478024	0.0487308	-0.229723	-0.292803	-0.291553
sig_21332	BMS-536924, BRD-K34581968	NA	NA	CTRP	-0.0471774	-0.00323924	0.125713	0.382004	0.27932	0.244314	0.230728	0.227758	0.109398	0.128629	0.299246	0.107678
sig_21333	GEMCITABINE, BRD-K15108141	RIBONUCLEOTIDE REDUCTASE INHIBITOR, NA	RRM2, TYMS, RRM1, CMPK1, NA	CTRP	0.300383	0.188256	0.00784826	-0.677885	-0.574158	-0.30526	-0.243047	-0.342201	-0.0348301	-0.0967339	-0.029275	0.144967
sig_21334	BRD-K19894101, MST-312	NA	NA	CTRP	0.190292	0.125669	0.113589	-0.309644	-0.11257	-0.251731	-0.600461	-0.536675	-0.466035	-0.0805368	-0.0834906	0.0747215
sig_21335	OLAPARIB, BRD-K02113016	PARP INHIBITOR, NA	PARP2, PARP1, NA	CTRP	0.0918955	0.0899037	-0.0314782	-0.420485	-0.208433	-0.245752	-0.541572	-0.424451	-0.365932	-0.134718	-0.238786	-0.129936
sig_21336	OLIGOMYCIN-A, BRD-A81541225	ATPASE INHIBITOR, ATP SYNTHASE INHIBITOR, NA	ATP5A1, NA	CTRP	0.0813939	0.0265769	0.186351	-0.735068	-0.609748	-0.427522	-0.492903	-0.400298	-0.145694	-0.14788	-0.121491	0.0874036
sig_21337	BRD-K17610631, INDISULAM	NA	NA	CTRP	0.0513115	0.0233871	0.0521024	-0.728475	-0.606467	-0.298686	-0.27997	-0.209127	-0.0113906	-0.189356	-0.242415	-0.140123
sig_21338	BRD-K49290616	NA	NA	CTRP	-0.0356964	-0.0547885	-0.0135082	0.303141	0.319817	0.0979461	0.0653259	0.0877807	-0.0830558	-0.15461	-0.176059	-0.387525
sig_21339	BRD-K02492147	NA	NA	CTRP	0.0640877	0.0535998	0.137745	0.391902	0.459319	0.205614	-0.0840727	-0.0660762	-0.191616	0.172656	0.117184	-0.0173599
sig_21340	BRD-K25987073, AUSTOCYSTIN D	NA	NA	CTRP	-0.125396	-0.127675	0.0256614	-0.602563	-0.675261	-0.149972	0.384528	0.266736	0.545115	-0.108181	-0.126242	-0.0658791
sig_21341	SJ-172550, BRD-K93095519	NA	NA	CTRP	-0.402718	-0.315471	0.082309	0.508181	0.353712	0.227836	0.0816851	0.262917	-0.049918	0.217562	0.0534483	-0.0668842
sig_21342	BRD-K09587429	NA	NA	CTRP	-0.172635	-0.237607	0.0653737	0.209953	0.12804	0.20981	0.424012	0.435874	0.295229	0.012895	-0.126415	-0.370794
sig_21343	PANDACOSTAT, BRD-K44741158	NA	NA	CTRP	-0.133096	-0.157539	-0.17084	-0.476903	-0.478932	-0.189729	0.0973964	0.0745247	0.231733	-0.160722	-0.170036	-0.0149207
sig_21344	BRD-K96431673	NA	NA	CTRP	-0.12499	-0.12674	0.140954	0.290928	0.252242	0.22726	0.107909	0.196148	0.0849104	0.218304	0.152508	0.00706358
sig_21345	CYANOQUINOLINE-11, BRD-K00088062	NA	NA	CTRP	-0.0111763	-0.0578818	0.0748614	-0.504937	-0.510075	-0.215766	0.182807	0.0426683	0.255415	-0.0794678	-0.139561	-0.108746
sig_21346	TIPIFARNIB-P2, BRD-K62965247	NA	NA	CTRP	0.0489297	0.0138961	0.131273	-0.603718	-0.445482	-0.215684	-0.394066	-0.228464	-0.0941173	-0.151497	-0.112679	-0.0475035
sig_21347	TIPIFARNIB, BRD-K63195589	FARNESYLTRANSFERASE INHIBITOR, NA	FNTB, FNTA, NA	CTRP	-0.0552357	-0.0970602	0.149619	-0.809879	-0.680727	-0.288204	-0.360583	-0.185611	0.0388	-0.183771	-0.236975	-0.048521
sig_21348	BRD-K67112618, COMPOUND 23 CITRATE	NA	NA	CTRP	-0.0067723	-0.0353869	-0.00226611	-0.803481	-0.715203	-0.314519	-0.0093835	-0.0599775	0.222097	-0.185705	-0.204105	-0.109546
sig_21349	NAKITERPIOSIN, BRD-K38264551	NA	NA	CTRP	0.268957	0.198902	-0.0274368	-0.599706	-0.493983	-0.301664	-0.319416	-0.424156	-0.131546	-0.0845603	0.0244947	0.253526
sig_21350	CCT036477, BRD-A22997170	NA	NA	CTRP	-0.00480695	0.00516994	0.102481	-0.22817	0.00381622	-0.154572	-0.594084	-0.345865	-0.414543	-0.138028	-0.1544	-0.156905
sig_21351	FOSTAMATINIB, BRD-K20285085	SYK INHIBITOR, NA	SYK, RET, NA	CTRP	-0.018545	0.0388709	-0.191355	0.585719	0.598144	0.306366	0.150756	0.138334	-0.0816319	0.103148	0.171324	-0.0186449
sig_21352	MYRIOCIN, BRD-A76279427	NA	NA	CTRP	-0.060151	-0.133652	-0.103863	0.422016	0.281789	0.236928	0.599907	0.295501	0.259791	0.104671	0.119947	0.00279942
sig_21353	YM-155, BRD-K76703230	SURVIVIN INHIBITOR, NA	BIRC5, NA	CTRP	0.301331	0.177297	-0.0482973	-0.139613	0.00821254	-0.18787	-0.316583	-0.463768	-0.397196	-0.0306681	-0.0776034	0.0879903
sig_21354	BMS-754807, BRD-K13049116	IGF-1 INHIBITOR, NA	AKT1, IGF1R, NA	CTRP	-0.0933617	-0.130751	0.138337	-0.726292	-0.697892	-0.266381	-0.0279344	0.0079501	0.230396	-0.197499	-0.222864	-0.143834
sig_21355	BIBR-1532, BRD-K04623885	TELOMERASE INHIBITOR, NA	TERT, NA	CTRP	0.0869758	0.00866096	0.0384284	-0.697271	-0.509977	-0.340434	-0.413161	-0.320541	-0.097747	-0.160457	-0.158523	0.0198998
sig_21356	TOSEDOSTAT, BRD-K92241597	PEPTIDASE INHIBITOR, NA	LAP3, ANPEP, NPEPPS, NA	CTRP	0.0967682	0.168159	-0.077759	-0.349554	-0.28519	-0.0665798	0.0665944	-0.0760729	0.0905032	0.104625	0.0597663	0.0483373
sig_21357	NERATINIB, BRD-K85606544	EGFR INHIBITOR, NA	ERBB2, KDR, EGFR, NA	CTRP	-0.19209	-0.197426	-0.0600184	-0.373711	-0.448374	-0.0269957	0.585081	0.431496	0.650327	-0.0705827	-0.120543	-0.18128
sig_21358	BRD-K73261812	NA	NA	CTRP	0.169656	0.0855964	0.0354998	-0.638249	-0.454932	-0.33899	-0.447559	-0.438831	-0.195683	-0.131439	-0.151213	0.0540145
sig_21359	BRD-K68548958	NA	NA	CTRP	-0.00377249	-0.0179089	0.0633958	-0.591079	-0.592492	-0.277137	-0.0269573	-0.0852368	0.155526	-0.21145	-0.121444	0.0303865
sig_21360	SERDEMETAN, BRD-K60219430	MDM INHIBITOR, NA	MDM2, NA	CTRP	-0.0394241	-0.0616205	0.158845	-0.81006	-0.662098	-0.30388	-0.286742	-0.146596	0.0817042	-0.219456	-0.263308	-0.141895
sig_21361	FK-866, BRD-K58550667	NIACINAMIDE PHOSPHORIBOSYLTRANSFERASE INHIBITOR, NA	NAMPT, NA	CTRP	0.284508	0.215074	-0.0300628	-0.558086	-0.356592	-0.367059	-0.47905	-0.506072	-0.286439	-0.122059	-0.0553339	0.136926
sig_21362	MK-1775, BRD-K54256913	WEE1 KINASE INHIBITOR, NA	WEE1, NA	CTRP	0.373928	0.293144	-0.125973	-0.39022	-0.218652	-0.196112	-0.281931	-0.430902	-0.221947	-0.0506555	0.0248379	0.128547
sig_21363	TIVOZANIB, BRD-K53414658	VEGFR INHIBITOR, NA	FLT1, PDGFRA, FLT4, KIT, KDR, PDGFRB, NA	CTRP	0.0175423	0.030622	-0.0245671	-0.118854	0.00640315	-0.101879	-0.434218	-0.262315	-0.29273	-0.129349	-0.0289836	0.0361263
sig_21364	KO-143, BRD-K64642496	NA	NA	CTRP	0.116187	0.0146553	0.178037	-0.817718	-0.736676	-0.334055	-0.229888	-0.190835	0.108821	-0.211318	-0.184625	-0.026065
sig_21365	BRD-K23547378, CR-1-31B	NA	NA	CTRP	0.138057	0.0190969	0.0815594	-0.777962	-0.668998	-0.329807	-0.216181	-0.280856	0.0442086	-0.12538	-0.163345	0.0528379
sig_21366	BRD-K71781559	NA	NA	CTRP	0.264345	0.0263488	0.18453	-0.329647	-0.341446	-0.17806	-0.181053	-0.204518	0.0812867	-0.0960768	0.0788648	0.338073
sig_21367	BRD-K86535717	NA	NA	CTRP	-0.170892	-0.182593	0.420131	0.27277	0.238931	0.226512	0.0801744	0.17805	0.0470409	0.141341	0.0792107	-0.105792
sig_21368	BRD-K48334597	NA	NA	CTRP	0.465755	0.213607	-0.00393222	0.0549812	0.0787054	-0.0405552	-0.146029	-0.295444	-0.191453	0.0414253	0.131858	0.134468
sig_21369	ML312, BRD-K70809902	NA	NA	CTRP	0.236074	0.00491329	0.133525	0.270744	0.215676	0.0746164	-0.0275578	-0.0900253	-0.119626	0.0606227	0.0925842	0.117506
sig_21370	BRD-K04800985	NA	NA	CTRP	-0.0111915	0.0129133	-0.0291554	0.407142	0.417474	0.156916	0.110568	0.138304	-0.0272963	0.0334773	0.0437023	-0.135405
sig_21371	BRD-K78574327	NA	NA	CTRP	-0.124002	-0.206073	0.297156	-0.108993	-0.120918	-0.0623783	-0.0965466	0.075911	-0.0109541	-0.196816	-0.237238	-0.379992
sig_21372	BRD-K19103580	NA	NA	CTRP	-0.0855565	-0.18697	-0.0766518	-0.445391	-0.411982	-0.0730068	0.274731	0.195088	0.348189	-0.114888	-0.227265	-0.241656
sig_21373	BRD-K30019337	NA	NA	CTRP	-0.333756	-0.41457	0.166123	-0.0270726	-0.0359635	0.0621335	0.0559315	0.293098	0.132159	-0.0320368	-0.211507	-0.437789
sig_21374	BRD-K84807411	NA	NA	CTRP	-0.339128	-0.298086	0.0731187	0.169949	0.123039	0.21096	0.138422	0.285526	0.0714011	0.0403238	-0.13573	-0.347153
sig_21375	BRD-K01737880	NA	NA	CTRP	0.195167	0.0985657	-0.103148	-0.454633	-0.341059	-0.273354	-0.285159	-0.353788	-0.140959	-0.129376	0.0105549	0.210939
sig_21376	BRD-K44224150	NA	NA	CTRP	-0.229762	-0.303325	0.158297	0.0179997	-0.0597568	0.149881	0.0806174	0.238222	0.207731	-0.0660893	-0.117792	-0.0836386
sig_21377	BRD-K75293299	NA	NA	CTRP	-0.0165956	-0.0582248	0.135239	0.465961	0.443667	0.197703	0.1127	0.125108	-0.042704	0.063946	-0.00803207	-0.218954
sig_21378	EMF-BCA1-57, BRD-K64610608	NA	NA	CTRP	-0.135908	-0.12937	-0.00230711	-0.432378	-0.385695	-0.156086	-0.0505994	0.0293016	0.0998099	-0.0407572	-0.123082	-0.0624118
sig_21379	BRD-K09344309	NA	NA	CTRP	0.0777933	0.0473793	0.0735951	-0.487681	-0.425038	-0.368332	-0.272903	-0.325622	-0.119587	-0.121877	-0.134452	0.0354629
sig_21380	BRD-K02251932	NA	NA	CTRP	0.104036	-0.0337589	-0.240556	-0.294428	-0.216202	-0.176402	-0.14643	-0.155516	-0.0432407	-0.0277256	-0.128343	0.0496087
sig_21381	BRD-K55116708	NA	NA	CTRP	0.0261252	0.0361762	0.047996	-0.121293	-0.110425	0.0992049	0.194163	0.17072	0.187711	-0.0404308	0.113722	-0.0660275
sig_21382	BRD-K41334119	NA	NA	CTRP	-0.215068	-0.418232	0.365725	-0.0589958	-0.13042	0.0780348	0.165969	0.317197	0.21964	-0.0416029	-0.171906	-0.385245
sig_21383	BRD-K34485477	NA	NA	CTRP	0.0654652	0.111162	0.153556	0.271109	0.308836	0.101283	-0.16318	-0.0725323	-0.193771	0.0666892	0.173998	-0.0212608
sig_21384	BRD-K16147474	NA	NA	CTRP	-0.101404	-0.151753	0.236655	0.0935936	0.0960949	0.0762268	-0.0201332	0.149374	-0.0173926	0.084168	-0.0542382	-0.20607
sig_21385	BRD-K29086754	NA	NA	CTRP	-0.236739	-0.278582	0.28483	0.0658607	0.0534856	0.0587675	-0.157396	0.0153111	-0.092659	-0.00713974	0.0574492	0.0344642
sig_21386	BRD-K33199242	NA	NA	CTRP	-0.383926	-0.521019	-0.146362	0.0303205	0.0178825	0.0845438	0.264194	0.418489	0.272711	-0.0495529	-0.192456	-0.356331
sig_21387	BRD-K52037352	NA	NA	CTRP	-0.00130068	-0.0693906	0.0674318	-0.250184	-0.215373	-0.124422	0.0218907	-0.0341697	0.085864	-0.0777356	-0.154619	-0.108163
sig_21388	BRD-K27986637	NA	NA	CTRP	-0.0383044	-0.0502451	0.123098	0.151337	0.18417	0.117315	0.0859652	0.102901	-0.0274213	-0.0489228	-0.106548	-0.333351
sig_21389	BRD-K37390332	NA	NA	CTRP	0.188414	0.186925	0.107921	0.338794	0.44303	-0.014503	-0.544481	-0.409604	-0.630792	0.0353352	0.0631057	0.00763787
sig_21390	TANDUTINIB, BRD-K89162000	PDGFR TYROSINE KINASE RECEPTOR INHIBITOR, KIT INHIBITOR, FLT3 INHIBITOR, NA	KIT, PDGFRB, CSF1R, FLT3, PDGFD, NA	CTRP	-0.016593	-0.00292244	0.163673	-0.655828	-0.496038	-0.259029	-0.50851	-0.286349	-0.114064	-0.183978	-0.152671	0.0306265
sig_21391	FULVESTRANT, BRD-A85667082	ESTROGEN RECEPTOR ANTAGONIST, NA	ESR1, GPER1, ESR2, NA	CTRP	-0.152114	-0.192866	-0.0508367	-0.515707	-0.470833	-0.137161	0.170941	0.208838	0.357937	-0.122238	-0.177494	-0.149302
sig_21392	BRD-K86787118, BAFILOMYCIN A1	NA	NA	CTRP	-0.0372197	-0.0713767	-0.0587897	-0.428415	-0.415471	-0.098648	0.0202558	0.122711	0.194463	-0.180671	-0.14165	-0.216589
sig_21393	ISONICOTINOHYDROXAMIC-ACID, BRD-K55478147	NA	NA	CTRP	0.0824351	0.0771847	0.0648997	-0.403442	-0.290227	-0.261288	-0.47386	-0.372379	-0.273684	0.0190045	0.0506886	0.289522
sig_21394	HLI-373, BRD-K17349619	NA	NA	CTRP	-0.0492108	-0.100621	0.0485241	-0.758516	-0.594023	-0.25355	-0.137734	-0.0684896	0.139005	-0.125621	-0.175625	-0.0958261
sig_21395	NSC19630, BRD-K39706510	NA	NA	CTRP	-0.0238755	-0.0577718	0.040134	-0.637961	-0.428369	-0.282197	-0.335246	-0.255095	-0.132132	-0.197124	-0.310906	-0.210242
sig_21396	NSC48300, BRD-K45748132	NA	NA	CTRP	0.117245	0.0630929	0.0796405	-0.173052	0.0283271	-0.148069	-0.457156	-0.423273	-0.395448	-0.0694447	-0.0400447	0.0223721
sig_21397	PRIMA-1-MET, BRD-K49456190	NA	NA	CTRP	-0.0468458	-0.0648717	-0.107399	0.0864999	0.0843574	0.0373859	0.0389525	0.112386	-0.033711	-0.138146	-0.255012	-0.346867
sig_21398	EVODIAMINE, BRD-A68631409	TRPV AGONIST, ATPASE INHIBITOR, NA	TRPV1, NA	CTRP	0.24081	0.159599	0.0107898	-0.692232	-0.531309	-0.307661	-0.368386	-0.377794	-0.0884082	-0.123101	-0.0265281	0.180367
sig_21399	BRD-K86856088, UNC0638	NA	NA	CTRP	-0.0909123	-0.116966	0.142768	-0.760572	-0.653622	-0.288226	-0.168617	-0.0705313	0.146201	-0.191074	-0.257611	-0.128013
sig_21400	CUCURBITACIN-I, BRD-A28105619	NA	NA	CTRP	-0.015314	-0.125476	0.079012	-0.57325	-0.341184	-0.247992	-0.345103	-0.2238	-0.103454	-0.217788	-0.287682	-0.243556
sig_21401	BRD-K50799972	NA	NA	CTRP	0.129711	0.0767336	-0.0436067	0.297225	0.331202	0.172308	0.147987	0.0624651	-0.0516899	0.0379887	0.196712	-0.0566734
sig_21402	BRD-K17060750	NA	NA	CTRP	0.503161	0.245545	0.0197844	0.0847313	0.130866	-0.0546133	-0.050767	-0.268017	-0.197418	-0.1022	-0.00738392	0.00441717
sig_21403	BARASERTIB, BRD-K63923597	AURORA KINASE INHIBITOR, NA	AURKA, AURKB, NA	CTRP	0.0836547	0.0743637	0.000513964	-0.706302	-0.536491	-0.316098	-0.309401	-0.285152	-0.0683679	-0.227879	-0.169552	-0.0475376
sig_21404	LINIFANIB, BRD-K99749624	VEGFR INHIBITOR, PDGFR TYROSINE KINASE RECEPTOR INHIBITOR, NA	CSF1, PDGFRB, KIT, CSF1R, FLT3, TEK, FLT4, RET, FLT1, KDR, NA	CTRP	0.0505019	-0.00947815	0.123798	-0.783799	-0.705376	-0.294611	-0.238416	-0.191472	0.100701	-0.181159	-0.0797201	0.112902
sig_21405	VELIPARIB, BRD-K87142802	PARP INHIBITOR, NA	PARP1, PARP2, NA	CTRP	-0.098077	-0.0505337	-0.0301865	0.267534	0.340576	0.117678	0.00197062	0.0741185	-0.106772	-0.0412165	-0.0129226	-0.214186
sig_21406	SARACATINIB, BRD-K19540840	SRC INHIBITOR, NA	ABL1, SRC, YES1, LCK, NA	CTRP	-0.147055	-0.0989293	-0.243583	0.168518	0.060232	0.224328	0.778383	0.483579	0.517348	0.106488	0.0667594	-0.103984
sig_21407	AFATINIB, BRD-K66175015	EGFR INHIBITOR, NA	EGFR, ERBB2, ERBB4, NA	CTRP	-0.215605	-0.20727	-0.0744082	-0.320127	-0.411247	0.0198898	0.675123	0.466869	0.68254	-0.020524	-0.0575404	-0.108829
sig_21408	CEDIRANIB, BRD-K86930074	VEGFR INHIBITOR, KIT INHIBITOR, NA	PDGFRA, PDGFRB, KDR, FLT1, FLT4, CSF1R, KIT, FLT3, NA	CTRP	-0.0500087	-0.0226466	0.043439	-0.458844	-0.271858	-0.179678	-0.447176	-0.190036	-0.14495	-0.183342	-0.138524	-0.017223
sig_21409	CANERTINIB, BRD-K50168500	EGFR INHIBITOR, NA	ERBB2, EGFR, ERBB4, AKT1, NA	CTRP	-0.222059	-0.213505	-0.114264	-0.246341	-0.33982	0.0445727	0.699608	0.483838	0.68277	-0.0174097	-0.0772972	-0.136768
sig_21410	OBATOCLAX, BRD-K15600710	BCL INHIBITOR, NA	BCL2, NA	CTRP	0.193454	0.105786	-0.0866906	-0.333987	-0.155188	-0.286811	-0.397931	-0.50951	-0.416958	-0.135461	-0.212566	-0.0678866
sig_21411	MASITINIB, BRD-K71035033	KIT INHIBITOR, SRC INHIBITOR, PDGFR TYROSINE KINASE RECEPTOR INHIBITOR, NA	FGFR3, KIT, PDGFRB, PDGFRA, NA	CTRP	-0.107075	-0.14199	0.123381	-0.720979	-0.589976	-0.227895	-0.264807	-0.0855548	0.0912102	-0.15216	-0.169572	-0.0453405
sig_21412	ZSTK-474, BRD-K63068307	PI3K INHIBITOR, NA	PIK3CB, PIK3CD, PIK3CG, NA	CTRP	-0.0750883	-0.124973	-0.0100535	-0.279304	-0.20367	-0.00749846	0.0166519	0.102195	0.170788	-0.077998	-0.118541	-0.117802
sig_21413	BRIVANIB, BRD-K28428262	VEGFR INHIBITOR, FGFR INHIBITOR, NA	KCNH2, FGFR1, CYP3A4, FLT1, KDR, NA	CTRP	0.245603	0.172585	0.0767567	-0.455722	-0.358551	-0.362757	-0.470854	-0.508609	-0.267375	-0.074488	0.0920648	0.37074
sig_21414	GDC-0879, BRD-K67578145	RAF INHIBITOR, NA	BRAF, NA	CTRP	0.0790804	0.0469602	0.433271	0.0322732	-0.157828	-0.0909426	-0.053812	-0.125083	-0.0728887	-0.0938358	0.0940894	0.106009
sig_21415	NVP-TAE684, BRD-K50140147	ALK TYROSINE KINASE RECEPTOR INHIBITOR, NA	ALK, INSR, NA	CTRP	-0.20593	-0.128503	-0.0133435	-0.0915649	-0.112918	0.0991882	0.249983	0.334245	0.30216	0.0129067	-0.0678363	-0.220152
sig_21416	BMS-387032, BRD-K43389698	CDK INHIBITOR, CELL CYCLE INHIBITOR, MCL1 INHIBITOR, NA	CDK9, CDK2, CDK7, NA	CTRP	0.00622991	-0.0183925	0.19701	-0.761139	-0.670808	-0.248896	-0.168437	-0.15479	0.139947	-0.144123	-0.134904	0.0177876
sig_21417	PLX-4720, BRD-K16478699	RAF INHIBITOR, NA	KDR, BRAF, NA	CTRP	0.0639809	0.0179897	0.327615	0.511964	0.379119	0.094996	-0.108758	-0.0903098	-0.267074	0.0124942	0.0654245	-0.0498911
sig_21418	TGX-221, BRD-A41692738	PI3K INHIBITOR, NA	PIK3CB, PIK3CD, NA	CTRP	0.020691	0.0160679	-0.103932	0.67989	0.752061	0.298604	-0.0716176	-0.00281143	-0.280555	0.078726	0.115784	-0.0399284
sig_21419	KU-0063794, BRD-K67566344	MTOR INHIBITOR, NA	MTOR, NA	CTRP	-0.0217149	-0.0404524	-0.0151412	-0.665954	-0.518768	-0.339799	-0.363883	-0.245375	-0.0554123	-0.135687	-0.138139	0.0757546
sig_21420	TG100-115, BRD-K64785675	PI3K INHIBITOR, NA	PIK3CB, PIK3CA, PIK3CG, PIK3CD, NA	CTRP	0.0639043	-0.00162233	0.00626859	-0.0283381	0.153906	-0.074482	-0.416336	-0.25788	-0.34355	-0.0624362	-0.152531	-0.150768
sig_21421	GSK-1059615, BRD-K06750613	PI3K INHIBITOR, NA	PIK3CG, NA	CTRP	0.259822	0.148537	-0.0199548	0.0442693	0.107464	-0.0228374	-0.0571683	-0.181433	-0.0981284	-0.0360354	0.128077	0.0553581
sig_21422	SU-11274, BRD-K02965346	HEPATOCYTE GROWTH FACTOR RECEPTOR INHIBITOR, TYROSINE KINASE INHIBITOR, NA	MET, NA	CTRP	0.206167	0.100518	0.131739	-0.674874	-0.607208	-0.340531	-0.399131	-0.389675	-0.141623	-0.130615	-0.0861797	0.179082
sig_21423	BRD-K88742110	NA	NA	CTRP	0.10919	0.0730709	0.00390031	-0.704006	-0.544074	-0.313768	-0.290216	-0.276324	-0.0052565	-0.094582	-0.135277	-0.00381707
sig_21424	XMD-1150, BRD-K01436366	NA	NA	CTRP	-0.0564925	-0.0548417	0.131367	-0.831699	-0.686144	-0.323025	-0.276075	-0.172208	0.0713217	-0.207016	-0.199902	-0.0537724
sig_21425	BRD-K22828899, TUL-XXI039	NA	NA	CTRP	-0.114519	-0.194308	0.140848	0.0571495	0.0206324	0.0376414	0.044595	0.229849	0.0645595	-0.271916	-0.353329	-0.493031
sig_21426	EX-527, BRD-K76964878	SIRT INHIBITOR, NA	SIRT1, NA	CTRP	0.00837292	-0.0582542	0.0715031	-0.581019	-0.458959	-0.446952	-0.305058	-0.29397	-0.109197	-0.143138	-0.26732	-0.0958842
sig_21427	BRD-K44847641, ELCPK	NA	NA	CTRP	-0.00440365	-0.00847093	0.0755454	-0.711918	-0.514905	-0.214186	-0.286255	-0.198673	0.0343783	-0.0606355	-0.0443456	0.0858055
sig_21428	BRD-K36852164, NPC-26	NA	NA	CTRP	0.167339	0.0591306	-0.053795	-0.293343	-0.285551	-0.139477	0.0952162	-0.127199	0.0758487	0.0238779	0.0812757	0.268448
sig_21429	BRD-K23853216, 1S,3R-RSL-3	NA	NA	CTRP	0.0441424	0.0680765	-0.362038	0.483992	0.591448	0.106322	-0.148474	-0.159315	-0.409283	0.0212248	-0.0235884	-0.0447592
sig_21430	CIL55A, BRD-K69982010	NA	NA	CTRP	0.0760768	0.0414094	-0.00992986	-0.594235	-0.504955	-0.335545	-0.191388	-0.317036	-0.0388519	-0.0800741	-0.0812345	0.106392
sig_21431	SCH-529074, BRD-K24376488	NA	NA	CTRP	0.0108649	-0.00898768	0.170191	-0.781788	-0.649283	-0.328394	-0.202402	-0.179952	0.100087	-0.156592	-0.198748	-0.0766539
sig_21432	BRD-K36739687, STEMREGENIN 1	NA	NA	CTRP	0.0846644	0.0173954	0.146226	-0.821294	-0.700188	-0.321624	-0.240408	-0.220507	0.0701233	-0.145606	-0.11735	0.0430958
sig_21433	BRD-K35498412, FQI-2	NA	NA	CTRP	0.143852	0.0928379	0.0540853	-0.747837	-0.601174	-0.304144	-0.327866	-0.328498	-0.0387307	-0.147858	-0.0295896	0.167506
sig_21434	TL-HRAS-61, BRD-K01877528	NA	NA	CTRP	0.052173	0.0903289	-0.40172	0.464374	0.587703	0.0948597	-0.197487	-0.186412	-0.437558	0.0282171	-0.0432418	-0.0620527
sig_21435	DARINAPARSIN, BRD-K35723520	NA	NA	CTRP	0.0391403	-0.0254482	0.153388	-0.382536	-0.242533	-0.180983	-0.555147	-0.233757	-0.238345	-0.120274	-0.146543	-0.0476008
sig_21436	PX-12, BRD-A56592690	THIOREDOXIN INHIBITOR, NA	TXNRD1, TXN, NA	CTRP	0.0109518	-0.00812724	0.111572	-0.627919	-0.410256	-0.299946	-0.431876	-0.313941	-0.171424	-0.210037	-0.243577	-0.112687
sig_21437	GANT-61, BRD-K09485525	NA	NA	CTRP	-0.187785	-0.261987	0.0841664	-0.308905	-0.233336	-0.0331059	0.0650707	0.224698	0.216003	-0.165084	-0.282888	-0.355534
sig_21438	MD-040, BRD-K83336168	NA	NA	CTRP	0.0575775	0.0279306	0.176134	-0.530562	-0.30868	-0.264427	-0.439934	-0.368337	-0.230743	-0.145568	-0.176486	-0.0761065
sig_21439	TW-37, BRD-K28360340	BCL INHIBITOR, NA	MCL1, BCL2L1, BCL2, NA	CTRP	0.172898	0.11274	0.163578	-0.686643	-0.555082	-0.31998	-0.424494	-0.392425	-0.118066	-0.0701101	-0.0257828	0.197918
sig_21440	AZD-8055, BRD-K69932463	NA	NA	CTRP	0.177015	0.0707015	0.076626	-0.453829	-0.303409	-0.338936	-0.418105	-0.448211	-0.22129	-0.156037	-0.0421613	0.200495
sig_21441	BRD-K94145482, CHM-1	NA	NA	CTRP	0.182741	0.145588	0.0419192	-0.694871	-0.573703	-0.316695	-0.287765	-0.381172	-0.0632595	-0.0751081	-0.0238306	0.189057
sig_21442	QS-11, BRD-K02526760	NA	NA	CTRP	0.178926	0.131342	-0.12589	-0.0486845	0.0297643	-0.198606	-0.0667981	-0.270772	-0.12494	0.145003	0.13858	0.254873
sig_21443	BRD-K01121114	NA	NA	CTRP	0.0844515	0.0509104	0.0348748	-0.542645	-0.342933	-0.285714	-0.506803	-0.387077	-0.246492	-0.151007	-0.121009	0.0699794
sig_21444	SALERMIDE, BRD-A67788537	NA	NA	CTRP	0.238697	0.238272	0.0298082	-0.216077	-0.105189	-0.116269	-0.265284	-0.283307	-0.22101	-0.0930415	0.0886884	0.186107
sig_21445	FUMONISIN-B1, BRD-A63646118	NA	NA	CTRP	-0.271864	-0.147269	0.0394834	0.309298	0.222552	0.270836	0.205426	0.356331	0.172364	-0.0249101	-0.139208	-0.322506
sig_21446	JQ-1, BRD-K54606188	NA	NA	CTRP	-0.0527555	-0.0476109	0.176059	-0.783826	-0.641186	-0.345208	-0.208988	-0.163234	0.0674038	-0.199606	-0.172909	-0.118778
sig_21447	BRD-K51490254	NA	NA	CTRP	0.0780031	0.00784889	0.0683114	-0.62777	-0.489545	-0.371521	-0.376917	-0.303521	-0.126312	-0.159596	-0.293878	-0.102441
sig_21448	HDAC1-SELECTIVE, BRD-K85133207	NA	NA	CTRP	0.033167	-0.0438843	0.33256	-0.62254	-0.547921	-0.283243	-0.229859	-0.162272	0.0568882	-0.156066	-0.0982281	0.000647957
sig_21449	BMS-345541, BRD-K13566078	IKK INHIBITOR, NA	CHUK, IKBKB, NA	CTRP	0.0258116	-0.0223612	0.145065	-0.723073	-0.671217	-0.296204	-0.211018	-0.208748	0.0978869	-0.0541505	-0.050535	0.168208
sig_21450	IKK3-INHIBITOR-IX, BRD-K51781482	NA	NA	CTRP	-0.0964827	-0.0815464	0.0486573	0.224713	0.207159	0.0625485	-0.224773	-0.0609156	-0.179591	0.0899288	-0.0174475	-6.95575e-05
sig_21451	BL003-049-HDAC3, BRD-K47503321	NA	NA	CTRP	-0.0462818	-0.067468	0.0741799	-0.792645	-0.696405	-0.264464	-0.11336	-0.0784661	0.200098	-0.151472	-0.121756	-0.00737149
sig_21452	NINTEDANIB, BRD-K49075727	VEGFR INHIBITOR, FGFR INHIBITOR, PDGFR TYROSINE KINASE RECEPTOR INHIBITOR, NA	PDGFRA, FGFR4, FGFR1, FLT4, FGFR3, FLT1, KDR, FGFR2, PDGFRB, NA	CTRP	0.143671	0.0877479	0.0164482	-0.31874	-0.123567	-0.189072	-0.459353	-0.280057	-0.246077	-0.147694	-0.075479	-0.0139194
sig_21453	CRIZOTINIB, BRD-K78431006	ALK TYROSINE KINASE RECEPTOR INHIBITOR, NA	ALK, MET, NA	CTRP	-0.0947327	-0.0606793	0.0591608	-0.553237	-0.516993	-0.172281	-0.0368449	0.0200212	0.143378	-0.114758	-0.108443	-0.0784741
sig_21454	FORETINIB, BRD-K03449891	VEGFR INHIBITOR, NA	KDR, MET, FLT4, FLT1, NA	CTRP	-0.01257	-0.0303711	0.0505187	-0.417114	-0.303879	-0.156037	-0.317628	-0.147685	-0.0944704	-0.197057	-0.095008	-0.00860104
sig_21455	REGORAFENIB, BRD-K16730910	KIT INHIBITOR, FGFR INHIBITOR, PDGFR TYROSINE KINASE RECEPTOR INHIBITOR, RET TYROSINE KINASE INHIBITOR, RAF INHIBITOR, VEGFR INHIBITOR, NA	RET, FGFR2, FGFR1, TEK, KDR, PDGFRA, RAF1, EPHA2, FLT4, BRAF, PDGFRB, FLT1, FRK, MAPK11, DDR2, ABL1, KIT, NTRK1, NA	CTRP	0.109857	0.0565399	0.132465	-0.374293	-0.234018	-0.244584	-0.578171	-0.411903	-0.334798	-0.107704	-0.0416742	0.12955
sig_21456	WZ8040, BRD-K81728688	EGFR INHIBITOR, NA	EGFR, NA	CTRP	-0.137421	-0.15548	-0.129445	-0.237749	-0.324502	0.0527047	0.715327	0.457661	0.680776	-0.035166	-0.0409006	-0.0887208
sig_21457	OSI-930, BRD-K25340465	KIT INHIBITOR, VEGFR INHIBITOR, NA	KDR, KIT, NA	CTRP	0.292978	0.149299	-0.155653	-0.537027	-0.38327	-0.3087	-0.331485	-0.402357	-0.150362	-0.145871	0.0192562	0.251629
sig_21458	MGCD-265, BRD-K56277358	VEGFR INHIBITOR, NA	MET, AXL, NA	CTRP	-0.0287567	-0.0554424	0.0507581	-0.572266	-0.430177	-0.281354	-0.359311	-0.193553	-0.0757745	-0.220136	-0.203167	-0.0531281
sig_21459	LENVATINIB, BRD-K39974922	FGFR INHIBITOR, PDGFR TYROSINE KINASE RECEPTOR INHIBITOR, KIT INHIBITOR, VEGFR INHIBITOR, NA	KDR, FLT4, NA	CTRP	0.0393377	0.0413162	0.117421	-0.439122	-0.19303	-0.255993	-0.730569	-0.420229	-0.378829	-0.146331	-0.121121	0.00801489
sig_21460	YK-4279, BRD-A62182663	NA	NA	CTRP	0.189457	0.141274	0.104839	-0.732827	-0.599172	-0.286207	-0.319721	-0.325514	-0.0383081	-0.141073	-0.0667414	0.096885
sig_21461	CAY-10618, BRD-K83289131	NA	NA	CTRP	0.3189	0.223661	-0.0474673	-0.523226	-0.317593	-0.33478	-0.458765	-0.491257	-0.295925	-0.101668	-0.0428227	0.128724
sig_21462	BRD-K09499853, KU-0060648	NA	NA	CTRP	-0.0379118	-0.0521693	0.0679329	-0.674883	-0.562399	-0.202783	0.038888	0.0290432	0.265629	-0.162651	-0.113678	-0.0983413
sig_21463	BRD-K06792661, NARCICLASINE	NA	NA	CTRP	0.240717	0.161526	0.107643	-0.698916	-0.569541	-0.286485	-0.295263	-0.363041	-0.0622799	-0.123022	-0.00485899	0.180861
sig_21464	MLN-2238, BRD-K78659596	Proteosome	20S proteasome	CTRP	0.232338	0.201268	0.343814	-0.26806	-0.209567	-0.16738	-0.289125	-0.409511	-0.184999	0.0558244	0.159806	0.325539
sig_21465	ISOX, BRD-K69840642	NA	NA	CTRP	0.0348817	-0.00163513	0.30261	-0.721508	-0.608498	-0.307856	-0.338119	-0.259942	-0.0317394	-0.169689	-0.173496	-0.0723436
sig_21466	LAPATINIB, BRD-K19687926	ERBB2 INHIBITOR, EGFR INHIBITOR, NA	ERBB2, EGFR, NA	CTRP	-0.174014	-0.180759	-0.0108237	-0.507734	-0.593647	-0.0753087	0.518502	0.382627	0.641966	-0.0681475	-0.120671	-0.122825
sig_21467	HDAC3-SELECTIVE, BRD-K29313308	NA	NA	CTRP	-0.0658564	-0.102469	0.282416	-0.681578	-0.612483	-0.205875	-0.0357588	0.0307844	0.254342	-0.171374	-0.142191	-0.152611
sig_21468	BRD-K74236984, UNC-0321	NA	NA	CTRP	-0.231238	-0.217303	0.11862	0.263616	0.22075	0.199687	0.0774432	0.260934	0.073535	0.0377959	0.063489	-0.155202
sig_21469	SGX523, BRD-K19477839	HEPATOCYTE GROWTH FACTOR RECEPTOR INHIBITOR, NA	MET, NA	CTRP	-0.0512594	-0.0493933	-0.380384	0.499195	0.528567	0.208354	-0.066382	0.0180173	-0.250933	0.0960594	0.0108065	-0.0317719
sig_21470	ERISMODEGIB, BRD-K19796430	NA	NA	CTRP	0.132749	0.124221	-0.0491563	-0.291974	-0.197809	-0.325532	-0.29454	-0.344066	-0.275708	-0.08273	-0.0678146	0.0392751
sig_21471	ALISERTIB, BRD-K75295174	AURORA KINASE INHIBITOR, NA	AURKA, NA	CTRP	0.166319	0.126162	-0.0918837	-0.584383	-0.402638	-0.264274	-0.355871	-0.353133	-0.166989	-0.176187	-0.12904	0.0209375
sig_21472	AZD-6482, BRD-K58772419	NA	NA	CTRP	0.00988441	-0.035946	0.00468927	0.199916	0.262535	0.123765	-0.00968263	0.000918753	-0.0730089	-0.0319985	-0.0143096	-0.0735856
sig_21473	RUXOLITINIB, BRD-K53972329	JAK INHIBITOR, NA	JAK3, JAK1, JAK2, TYK2, NA	CTRP	0.129794	0.169452	0.0240748	0.415491	0.396697	0.161681	-0.110294	-0.0857351	-0.218756	0.0967319	0.270698	0.228527
sig_21474	BLEOMYCIN A2, BRD-A42083487	NA	NA	CTRP	-0.00125747	0.0225164	-0.327593	0.0661642	0.0774343	0.241538	0.273912	0.167147	0.108972	0.134399	-0.0309181	-0.152538
sig_21475	GDC-0941, BRD-K52911425	PI3K INHIBITOR, NA	PIK3CB, PIK3CA, PIK3CD, PIK3CG, NA	CTRP	-0.0700774	-0.0987156	0.0825705	-0.597185	-0.509549	-0.157721	-0.0224086	0.0540182	0.236844	-0.181726	-0.133032	-0.152154
sig_21476	SB-525334, BRD-K37720887	TGF BETA RECEPTOR INHIBITOR, NA	TGFBR1, NA	CTRP	-0.0627854	-0.0861273	0.244996	-0.786782	-0.711737	-0.331925	-0.262625	-0.113699	0.1082	-0.191427	-0.208117	-0.0824075
sig_21477	PHA-793887, BRD-K64800655	CDK INHIBITOR, NA	CDK1, CDK9, CDK4, CDK2, CDK5, CDK7, NA	CTRP	0.0926151	0.0632828	0.0209654	-0.771039	-0.643769	-0.319046	-0.234834	-0.299545	-0.0156078	-0.0931627	-0.0742467	0.0957381
sig_21478	QUIZARTINIB, BRD-K93918653	FLT3 INHIBITOR, NA	PDGFRB, PDGFRA, KIT, FLT3, CSF1R, RET, NA	CTRP	0.023634	-0.0767692	0.0546471	-0.447725	-0.313485	-0.178877	-0.373872	-0.169441	-0.1031	-0.238239	-0.177608	-0.0813488
sig_21479	FINGOLIMOD, BRD-K88025533	IMMUNOSUPPRESSANT, SPHINGOSINE 1 PHOSPHATE RECEPTOR AGONIST, NA	S1PR5, S1PR1, NA	CTRP	-0.0350196	-0.034322	0.0796005	-0.445315	-0.295535	-0.198695	-0.144176	-0.141021	-0.0316657	-0.16194	-0.220473	-0.212039
sig_21480	PAZOPANIB, BRD-K74514084	VEGFR INHIBITOR, KIT INHIBITOR, PDGFR TYROSINE KINASE RECEPTOR INHIBITOR, NA	FGFR3, FGF1, FGFR1, CSF1R, FLT1, PDGFRA, ITK, KDR, KIT, PDGFRB, FLT4, SH2B3, NA	CTRP	0.248786	0.201624	0.0324656	-0.146028	0.0669807	-0.258785	-0.738916	-0.614149	-0.608879	-0.117047	0.00993113	0.147001
sig_21481	WZ-4002, BRD-K72420232	EGFR INHIBITOR, NA	EGFR, ERBB2, NA	CTRP	-0.253918	-0.314455	0.00337866	-0.352848	-0.407069	-0.00118754	0.459166	0.472555	0.575528	-0.10704	-0.190106	-0.310016
sig_21482	BROAD-SAI-609, BRD-K24690302	NA	NA	CTRP	-0.00681664	-0.0606282	0.25876	-0.718943	-0.590573	-0.355351	-0.35471	-0.183148	0.0347505	-0.288035	-0.193323	-0.0735396
sig_21483	BRD-K62825658, BRD-K70511574	NA	NA	CTRP	0.178891	0.117526	0.053875	-0.69762	-0.507025	-0.303519	-0.429912	-0.419414	-0.148705	-0.0797827	-0.0148356	0.172022
sig_21484	VEMURAFENIB, BRD-K56343971	RAF INHIBITOR, NA	BRAF, RAF1, NA	CTRP	0.103115	-0.0640405	0.316831	0.113974	0.061224	-0.0317433	-0.329324	-0.218143	-0.254813	-0.0533599	-0.0235854	0.0704421
sig_21485	BRD-K48477130	NA	NA	CTRP	-0.138536	-0.0551207	0.0439927	0.3303	0.31227	0.303434	0.126212	0.337224	0.124479	0.189186	0.11796	-0.166194
sig_21486	GSK-461364, BRD-K92428232	PLK INHIBITOR, NA	PLK1, NA	CTRP	0.336064	0.303146	-0.111986	-0.397945	-0.238898	-0.253282	-0.458705	-0.538589	-0.335724	-0.051442	0.0524615	0.261275
sig_21487	YL-54, BRD-K58306044	NA	NA	CTRP	-0.0478404	-0.109012	0.0531169	-0.782056	-0.658555	-0.270811	-0.0801995	-0.0639344	0.171137	-0.154644	-0.23803	-0.110364
sig_21488	YL-59, BRD-K20514654	NA	NA	CTRP	-0.0152645	0.020122	0.0472966	0.165193	0.134057	0.195753	-0.0517224	0.0894422	0.0320338	0.103791	0.224596	0.162413
sig_21489	BRD-K55473186, BRD-K57252013	NA	NA	CTRP	0.0148042	0.00635084	-0.102288	-0.237008	-0.131933	-0.110425	-0.35224	-0.123315	-0.155052	-0.067583	-0.0614031	-0.0321664
sig_21490	BRD-K28456706	NA	NA	CTRP	-0.0609197	-0.100078	0.187027	-0.76903	-0.668961	-0.282814	-0.292909	-0.132422	0.050538	-0.247026	-0.24156	-0.127964
sig_21491	STF-31, BRD-K22477529	NA	NA	CTRP	0.283703	0.246663	-0.0371547	-0.429616	-0.216468	-0.284498	-0.588791	-0.525879	-0.38432	-0.101073	-0.0763119	0.0774739
sig_21492	BRD-K93367411	NA	NA	CTRP	0.153866	0.0598847	0.0369336	0.205556	0.225669	0.0130138	-0.291991	-0.266813	-0.328077	0.0462665	0.0737864	0.183204
sig_21493	BRD-K84964099, SPAUTIN-1	NA	NA	CTRP	0.154836	0.110974	0.0407049	-0.461578	-0.411919	-0.294777	-0.221675	-0.385439	-0.100919	-0.0168984	0.113395	0.369346
sig_21494	BRD-K96335988, VAF-347	NA	NA	CTRP	-0.0463175	-0.236624	0.0768708	-0.218795	-0.332207	-0.138189	0.0324524	0.125157	0.171081	-0.193735	-0.244947	-0.190417
sig_21495	BRD-A02303741	NA	NA	CTRP	0.0188917	0.0204113	0.27634	-0.655469	-0.557388	-0.277422	-0.382785	-0.292939	-0.0737547	-0.0968933	-0.0818432	0.0950389
sig_21496	BRD-K81491172, ML320	NA	NA	CTRP	0.0595995	0.141302	-0.0959185	0.516174	0.547913	0.170505	-0.0021802	-0.0485189	-0.271928	0.0684961	0.0720769	-0.100593
sig_21497	TIGECYCLINE, BRD-A34462049	BACTERIAL 30S RIBOSOMAL SUBUNIT INHIBITOR, NA	NA	CTRP	0.374091	0.175009	-0.0466464	0.0128776	0.0799735	-0.0978375	-0.359087	-0.340751	-0.350653	-0.043755	-0.0549095	0.0719046
sig_21498	BRD-K34099515	NA	NA	CTRP	0.147615	0.148512	-0.194003	-0.432522	-0.27513	-0.432023	-0.253115	-0.379191	-0.201203	-0.0291969	-0.0408837	0.0104552
sig_21499	PF-543, BRD-K79877282	NA	NA	CTRP	-0.0664528	-0.0851036	0.0353819	-0.703952	-0.719092	-0.20522	0.230195	0.130918	0.432882	-0.0984067	-0.13001	-0.0612283
sig_21500	PF-573228, BRD-K79239947	FOCAL ADHESION KINASE INHIBITOR, NA	GSK3B, CDK1, CDK7, CDK2, IKBKB, NA	CTRP	0.0355353	0.0445456	0.0624024	-0.655935	-0.514627	-0.428975	-0.335449	-0.312512	-0.0972185	-0.247506	-0.145432	-0.0538652
sig_21501	BRD-K31514534, CERANIB-2	NA	NA	CTRP	0.145357	0.101263	0.121974	-0.721085	-0.547296	-0.317464	-0.457687	-0.387614	-0.134001	-0.127805	-0.0517445	0.12894
sig_21502	BRD-K24784241, FSC231	NA	NA	CTRP	-0.189213	-0.293209	0.449599	0.100364	0.0130866	0.104774	0.0769739	0.218448	0.11012	0.0210834	-0.123671	-0.193747
sig_21503	968, BRD-A43210826	NA	NA	CTRP	0.0326279	-0.0870344	0.0888623	0.263545	0.263107	0.0114124	-0.000528192	-0.0656579	-0.160244	-0.167455	-0.0913392	-0.124149
sig_21504	BRD-K78667050, GSK4112	NA	NA	CTRP	-0.201304	-0.238377	0.0720526	-0.386511	-0.475684	-0.0287406	0.24025	0.344244	0.442544	-0.169003	-0.202098	-0.19871
sig_21505	ETOMOXIR, BRD-K81335284	CARNITINE PALMITOYLTRANSFERASE INHIBITOR, NA	CPT1A, NA	CTRP	-0.204315	-0.366065	0.388654	0.210057	0.141292	0.111731	-0.0122801	0.122452	-0.0245218	0.0281184	0.0283169	-0.0268434
sig_21506	BRD-K03391209, HC-067047	NA	NA	CTRP	-0.0581185	-0.167155	0.107653	-0.379121	-0.386074	-0.105704	0.0268989	0.0573445	0.161441	-0.164117	-0.241296	-0.221257
sig_21507	BRD-A76527075, IPR-456	NA	NA	CTRP	-0.0456181	-0.0794735	0.0399611	0.112031	0.118863	0.064596	-0.0953627	-0.028657	-0.123323	-0.0283724	-0.0197192	-0.012196
sig_21508	KH-CB19, BRD-K66430217	NA	NA	CTRP	0.0801443	-0.0969608	0.182489	-0.0988818	-0.0556826	-0.049913	-0.142079	-0.0401575	-0.0385012	-0.0479685	0.0439281	-0.0497337
sig_21509	BRD-K27624156, LEPTOMYCIN B	NA	NA	CTRP	0.373304	0.231181	0.0205481	-0.399161	-0.295577	-0.231501	-0.254569	-0.431697	-0.168217	-0.0129552	0.134915	0.301379
sig_21510	BRD-K59146805, AZ-3146	NA	NA	CTRP	0.0170976	-0.0345017	0.100764	-0.807049	-0.750047	-0.274842	-0.0640217	-0.0724819	0.20534	-0.15361	-0.080329	0.058918
sig_21511	BRD-K31406481, VU0155056	NA	NA	CTRP	0.117588	0.0479955	-0.0809982	0.0949092	0.0880267	0.0815153	0.0429053	-0.0301299	-0.0141714	0.0920236	0.158626	0.25388
sig_21512	JQ-1:UNC0638 (2:1 MOL/MOL), BRD-M56714493	NA	NA	CTRP	-0.0453224	-0.0546236	0.161805	-0.796782	-0.623474	-0.332083	-0.322262	-0.213812	0.00643961	-0.198875	-0.20842	-0.086529
sig_21513	BRD-M18136176, CARBOPLATIN:UNC0638 (2:1 MOL/MOL)	NA	NA	CTRP	-0.0327287	-0.108475	0.121395	-0.635747	-0.492347	-0.239315	-0.284202	-0.11926	0.0244849	-0.222446	-0.225576	-0.174968
sig_21514	BRD-M09269305, VORINOSTAT:CARBOPLATIN (1:1 MOL/MOL)	NA	NA	CTRP	-0.0321595	-0.0851779	0.118876	-0.811987	-0.659598	-0.308094	-0.216797	-0.151414	0.110132	-0.195828	-0.198843	-0.0858445
sig_21515	SERDEMETAN:SCH-529074 (1:1 MOL/MOL), BRD-M28943608	NA	NA	CTRP	-0.0542182	-0.062803	0.216049	-0.835388	-0.725059	-0.287818	-0.234523	-0.119712	0.148523	-0.16043	-0.196882	-0.0716863
sig_21516	SELUMETINIB:PLX-4032 (8:1 MOL/MOL), BRD-M58862563	NA	NA	CTRP	-0.178234	-0.117258	0.126408	0.348948	0.0797716	0.215284	0.60007	0.414277	0.349864	0.0644644	0.118363	-0.0181316
sig_21517	SIROLIMUS:BORTEZOMIB (250:1 MOL/MOL), BRD-M02488208	NA	NA	CTRP	-0.0156569	-0.0333342	0.164415	-0.620425	-0.467789	-0.242443	-0.459341	-0.235064	-0.089552	-0.142166	-0.18813	-0.0726479
sig_21518	BRD-K97651142	NA	NA	CTRP	0.197339	0.147884	0.111871	-0.609788	-0.521982	-0.336039	-0.444042	-0.43975	-0.196512	-0.037675	0.0643736	0.315307
sig_21519	VORAPAXAR, BRD-K93442924	THROMBIN RECEPTOR ANTAGONIST, NA	F2R, NA	CTRP	-0.0457201	-0.146823	0.148373	-0.185458	-0.0382795	-0.0178299	-0.352487	-0.051399	-0.153142	-0.128045	-0.174536	-0.245701
sig_21520	CH-55, BRD-K71487808	NA	NA	CTRP	0.00679188	-0.0616174	0.0978427	-0.34221	-0.232047	-0.0886889	-0.183537	-0.0671856	0.0145224	-0.147373	-0.0774118	-0.0607624
sig_21521	BRD-K79669418	NA	NA	CTRP	-0.193202	-0.123848	0.241375	0.0439642	-0.0445488	0.0645699	0.0152708	0.195195	0.112037	-0.0304928	-0.00284953	-0.059698
sig_21522	BRD-K99584050	NA	NA	CTRP	-0.225179	-0.242057	0.104961	-0.143265	-0.266417	0.000443169	0.226569	0.229513	0.26853	-0.0732155	-0.206264	-0.138196
sig_21523	BRD-A71883111	NA	NA	CTRP	-0.11369	-0.182981	0.219786	-0.643481	-0.613219	-0.211697	-0.0490236	0.0359465	0.199082	-0.213199	-0.210534	-0.175948
sig_21524	NAVITOCLAX:BIRINAPANT (1:1 MOL/MOL), BRD-M41956198	NA	NA	CTRP	-0.0555676	-0.0724449	0.061134	0.203288	0.193839	0.152666	0.0397828	0.172151	0.0174667	-0.102285	-0.225294	-0.40289
sig_21525	ISOX:BORTEZOMIB (250:1 MOL/MOL), BRD-M94091398	NA	NA	CTRP	0.0520066	-0.00169279	0.193166	-0.690721	-0.485497	-0.28834	-0.476594	-0.326153	-0.127096	-0.125054	-0.0975925	0.0101706
sig_21526	BRD-M25329837, SELUMETINIB:GDC-0941 (4:1 MOL/MOL)	NA	NA	CTRP	-0.174295	-0.151513	0.223402	-0.325713	-0.495196	-0.0564494	0.406778	0.316525	0.478811	-0.125353	-0.102183	-0.15406
sig_21527	BRD-M45185124, SELUMETINIB:TRETINOIN (2:1 MOL/MOL)	NA	NA	CTRP	-0.247926	-0.26429	0.173404	0.066126	-0.141385	0.157981	0.495093	0.424585	0.422186	0.0245535	0.052356	-0.0597452
sig_21528	SELUMETINIB:VORINOSTAT (8:1 MOL/MOL), BRD-M98616540	NA	NA	CTRP	-0.185476	-0.195139	0.227964	-0.413944	-0.573024	-0.0877653	0.454609	0.328701	0.50322	-0.0866495	-0.091822	-0.121527
sig_21529	SELUMETINIB:JQ-1 (4:1 MOL/MOL), BRD-M46138460	NA	NA	CTRP	-0.155295	-0.119825	0.200086	-0.430884	-0.538252	-0.0922289	0.297102	0.218881	0.364753	-0.116051	-0.0761044	-0.115732
sig_21530	BRD-M65857522, SELUMETINIB:BRD-A02303741 (4:1 MOL/MOL)	NA	NA	CTRP	-0.183065	-0.108506	0.196703	0.178837	-0.0775306	0.167758	0.584943	0.423728	0.421376	0.0406459	0.0823627	-0.0391725
sig_21531	BRD-M74379094, TRETINOIN:NAVITOCLAX (4:1 MOL/MOL)	NA	NA	CTRP	-0.101537	-0.16976	0.152867	-0.476003	-0.358347	-0.158848	-0.229292	-0.00816726	0.0447764	-0.256053	-0.24718	-0.220724
sig_21532	BRD-M43399311, DECITABINE:NAVITOCLAX (2:1 MOL/MOL)	NA	NA	CTRP	-0.011681	-0.0653814	0.0536983	-0.634318	-0.493357	-0.248577	-0.171713	-0.104972	0.0593636	-0.220081	-0.280723	-0.233595
sig_21533	BRD-M31706333, TRETINOIN:CARBOPLATIN (2:1 MOL/MOL)	NA	NA	CTRP	-0.0130421	-0.0595001	0.176125	-0.571742	-0.441399	-0.179477	-0.326454	-0.154629	0.000796321	-0.192629	-0.125546	-0.0405725
sig_21534	BRD-K50145167, NECROSTATIN-7	NA	NA	CTRP	0.0376591	-0.0171052	-0.257915	-0.502321	-0.440297	-0.190499	0.175487	0.00386222	0.224939	-0.0895406	-0.154511	-0.0340881
sig_21535	PYR-41, BRD-K60750172	UBIQUITIN ACTIVATING ENZYME INHIBITOR, NA	NA	CTRP	-0.0610391	-0.134979	0.157841	-0.585031	-0.449825	-0.253002	-0.364533	-0.193135	-0.051343	-0.154661	-0.239435	-0.0544783
sig_21536	I-BET151, BRD-K36363294	BROMODOMAIN INHIBITOR, NA	BRD2, BRD3, BRD4, NA	CTRP	0.0298768	0.0135495	0.167868	-0.784279	-0.658938	-0.417797	-0.30464	-0.279432	-0.008654	-0.209032	-0.165102	0.00180868
sig_21537	LOMEGUATRIB, BRD-K27955832	O6-ALKYLGUANINE-DNA ALKYLTRANSFERASE INHIBITOR, NA	MGMT, NA	CTRP	0.100438	-0.0440433	0.00816586	-0.0929632	0.0201195	-0.104931	-0.394548	-0.258516	-0.289468	-0.160364	-0.126156	-0.00670449
sig_21538	PF-184, BRD-K11593101	NA	NA	CTRP	0.388687	0.201227	-0.0712373	-0.373493	-0.16592	-0.217663	-0.482843	-0.498842	-0.342703	-0.0547727	0.0832627	0.250727
sig_21539	TANESPIMYCIN:GEMCITABINE (1:1 MOL/MOL), BRD-M41695494	NA	NA	CTRP	0.33301	0.156367	-0.0698037	-0.67845	-0.592295	-0.288053	-0.211437	-0.283005	0.0151618	-0.111664	-0.0595204	0.121518
sig_21540	DOCETAXEL:TANESPIMYCIN (2:1 MOL/MOL), BRD-M60574774	NA	NA	CTRP	0.432498	0.284424	-0.111181	-0.408769	-0.291254	-0.255644	-0.322022	-0.477918	-0.219439	-0.0683848	0.0495707	0.270154
sig_21541	BRD-M34300043, SELUMETINIB:MK-2206 (8:1 MOL/MOL)	NA	NA	CTRP	-0.299874	-0.309666	0.157708	-0.0838168	-0.284762	0.0961761	0.621262	0.513255	0.600634	-0.00449947	0.00501609	-0.0926849
sig_21542	BRD-M55709992, NAVITOCLAX:PLX-4032 (1:1 MOL/MOL)	NA	NA	CTRP	-0.0960613	-0.161519	0.178483	-0.148067	-0.110388	-0.0255185	-0.125135	0.0554661	-0.0105673	-0.180551	-0.238775	-0.268823
sig_21543	SELUMETINIB:PIPERLONGUMINE (8:1 MOL/MOL), BRD-M89326994	NA	NA	CTRP	-0.195068	-0.224322	0.191882	-0.33301	-0.494319	-0.054751	0.478463	0.360665	0.494246	-0.109751	-0.102876	-0.15641
sig_21544	BRD-M09675615, TANESPIMYCIN:BORTEZOMIB (250:1 MOL/MOL)	NA	NA	CTRP	0.487432	0.159948	-0.0100102	-0.274569	-0.259427	-0.175921	-0.213154	-0.324564	-0.129637	-0.0733652	0.0868523	0.258214
sig_21545	BRD-M71072276, NAVITOCLAX:MST-312 (1:1 MOL/MOL)	NA	NA	CTRP	0.0350373	-0.0224209	0.0769396	0.0306933	0.159169	-0.00364713	-0.378086	-0.213546	-0.338169	-0.125685	-0.178722	-0.205216
sig_21546	BRD-M63575423, CARBOPLATIN:ETOPOSIDE (40:17 MOL/MOL)	NA	NA	CTRP	0.340864	0.270157	-0.030775	-0.483095	-0.286314	-0.260358	-0.456006	-0.45319	-0.272293	-0.118725	-0.0591313	0.051154
sig_21547	BRD-M37545453, PIPERLONGUMINE:MST-312 (1:1 MOL/MOL)	NA	NA	CTRP	0.19344	0.118814	-0.0682991	-0.114522	0.0788631	-0.193891	-0.431943	-0.504395	-0.507709	-0.0879481	-0.134432	0.000293623
sig_21548	BRD-M68535767, NAVITOCLAX:GEMCITABINE (1:1 MOL/MOL)	NA	NA	CTRP	0.404609	0.246202	-0.0203188	-0.549248	-0.445182	-0.2603	-0.303615	-0.400421	-0.126885	-0.0805951	0.0514055	0.248444
sig_21549	JW-480, BRD-K99655327	NA	NA	CTRP	-0.129582	-0.175959	0.0568342	0.008294	0.0269904	0.104432	-0.00531967	0.170166	0.0754963	-0.0331472	-0.093165	-0.259369
sig_21550	BRD-K45935533, BMS-195614	NA	NA	CTRP	0.0916022	0.0393786	0.0709345	-0.0729843	0.0313049	-0.150426	-0.529193	-0.39015	-0.407787	-0.0293558	0.0460744	0.242623
sig_21551	BRD-K07442505	NA	NA	CTRP	-0.376994	-0.620712	0.0902922	-0.119645	-0.218262	0.0607134	0.242825	0.432691	0.373761	-0.0725501	-0.226239	-0.333745
sig_21552	BRD-K35604418	NA	NA	CTRP	0.146467	0.0942956	0.0788902	-0.425695	-0.192884	-0.332871	-0.675906	-0.538131	-0.465863	-0.169745	-0.153971	-0.0261113
sig_21553	SB-743921, BRD-K62358710	KINESIN-LIKE SPINDLE PROTEIN INHIBITOR, NA	KIF11, NA	CTRP	0.231958	0.16282	0.0624969	-0.730075	-0.609676	-0.292549	-0.252517	-0.31898	0.00661322	-0.120048	-0.0406434	0.13407
sig_21554	BRD-K08109215, GSK525762A	NA	NA	CTRP	-0.0422423	-0.066904	0.22819	-0.717518	-0.621094	-0.309193	-0.171908	-0.17103	0.0331203	-0.172214	-0.116973	-0.0430722
sig_21555	NAVITOCLAX:PLURIPOTIN (1:1 MOL/MOL), BRD-M07227555	NA	NA	CTRP	0.00395991	-0.0142038	-0.129871	0.207989	0.265798	0.0682615	0.00486652	0.00494448	-0.150389	-0.0644786	-0.136551	-0.317305
sig_21556	JQ-1:CARBOPLATIN (1:1 MOL/MOL), BRD-M11510342	NA	NA	CTRP	0.0198071	-0.00107468	0.0540399	-0.812012	-0.663448	-0.325291	-0.190663	-0.19947	0.037948	-0.20731	-0.157886	-0.0254347
sig_21557	BRD-M39644375, SELUMETINIB:NAVITOCLAX (8:1 MOL/MOL)	NA	NA	CTRP	-0.226237	-0.264641	0.3327	-0.0635629	-0.188296	0.0942395	0.324324	0.367974	0.322344	-0.062885	-0.0842562	-0.28932
sig_21558	BRD-M45217710, SELUMETINIB:DECITABINE (4:1 MOL/MOL)	NA	NA	CTRP	-0.101806	-0.0777433	0.212499	-0.440881	-0.59337	-0.140808	0.388834	0.22512	0.430188	-0.12692	-0.127451	-0.111518
sig_21559	BRD-M60251345, DECITABINE:CARBOPLATIN (1:1 MOL/MOL)	NA	NA	CTRP	0.223022	0.135609	-0.0677291	-0.520114	-0.340025	-0.287055	-0.290388	-0.333405	-0.148404	-0.208867	-0.156029	-0.0855239
sig_21560	BRD-M68452404, SNX-2112:BORTEZOMIB (250:1 MOL/MOL)	NA	NA	CTRP	0.38904	0.253035	-0.0676591	-0.394578	-0.30768	-0.242623	-0.306302	-0.460192	-0.207592	-0.0246071	0.101315	0.357784
sig_21561	BRD-M87479906, JQ-1:NAVITOCLAX (2:1 MOL/MOL)	NA	NA	CTRP	-0.133595	-0.180951	0.205833	-0.540811	-0.405058	-0.209837	-0.241549	-0.0611491	0.0051891	-0.235902	-0.285507	-0.307607
sig_21562	BRD-M94343540, JQ-1:MK-0752 (1:1 MOL/MOL)	NA	NA	CTRP	0.0110199	-0.0174826	0.137438	-0.71941	-0.555264	-0.315706	-0.277674	-0.250688	-0.0315655	-0.159597	-0.144443	-0.0703491
sig_21563	BRD-A02303741:NAVITOCLAX (2:1 MOL/MOL), BRD-M76874421	NA	NA	CTRP	-0.139509	-0.157647	0.123463	-0.46623	-0.357571	-0.133943	-0.143472	0.0352933	0.0836914	-0.221068	-0.257858	-0.272087
sig_21564	BRD-M86771886, SALERMIDE:PLX-4032 (12:1 MOL/MOL)	NA	NA	CTRP	-0.143495	-0.233907	0.464598	-0.00860438	-0.107958	0.00479166	-0.107702	0.0848479	0.0140293	-0.13332	-0.113065	-0.176691
sig_21565	UNC0638:NAVITOCLAX (1:1 MOL/MOL), BRD-M97749165	NA	NA	CTRP	-0.0996094	-0.159229	0.0900995	-0.202873	-0.125355	-0.0597759	-0.122714	0.0635705	-0.0112931	-0.239923	-0.379059	-0.464927
sig_21566	BRD-M48845972, BRD-A02303741:CARBOPLATIN (1:1 MOL/MOL)	NA	NA	CTRP	-0.191194	-0.234764	0.0661321	-0.0672649	-0.0817263	-0.0821491	-0.0310063	0.0558121	-0.05288	-0.149326	-0.224576	-0.240322
sig_21567	DOXORUBICIN:NAVITOCLAX (2:1 MOL/MOL), BRD-M01915239	NA	NA	CTRP	0.136691	0.0913289	0.117211	-0.655234	-0.448492	-0.276678	-0.550738	-0.379506	-0.194984	-0.158699	-0.106994	0.0249112
sig_21568	BRD-M39460218, SELUMETINIB:UNC0638 (4:1 MOL/MOL)	NA	NA	CTRP	-0.254262	-0.192951	0.170391	0.133967	-0.103475	0.167359	0.590993	0.460825	0.444924	0.0274838	0.0323169	-0.12167
sig_21569	BRD-M07476339, ALISERTIB:NAVITOCLAX (2:1 MOL/MOL)	NA	NA	CTRP	0.012263	-0.00476949	0.00956293	-0.681146	-0.495582	-0.211433	-0.257806	-0.176241	0.0193766	-0.166841	-0.11809	-0.0318622
sig_21570	BRD-M03799014, NAVITOCLAX:SORAFENIB (1:1 MOL/MOL)	NA	NA	CTRP	0.0072448	-0.028558	0.192728	-0.416801	-0.249716	-0.202992	-0.612002	-0.299781	-0.297329	-0.204604	-0.190278	-0.0815061
sig_21571	NAVITOCLAX:PIPERLONGUMINE (1:1 MOL/MOL), BRD-M43334969	NA	NA	CTRP	-0.127726	-0.159165	0.0445499	-0.247602	-0.145334	-0.0671349	-0.06297	0.0838328	0.0504261	-0.219511	-0.299338	-0.408032
sig_21572	SMER-3, BRD-K92960067	NA	NA	CTRP	0.112076	0.111586	0.016358	-0.113656	0.0732833	-0.0813914	-0.22151	-0.220159	-0.246102	-0.0661593	-0.125389	-0.142017
sig_21573	NVP-ADW742, BRD-K15179513	INSULIN GROWTH FACTOR RECEPTOR INHIBITOR, NA	IGF1R, NA	CTRP	-0.110584	-0.183868	0.13705	-0.69655	-0.626501	-0.249904	-0.0024008	0.044813	0.254541	-0.163509	-0.199716	-0.130076
sig_21574	CLOFARABINE, BRD-K34022604	RIBONUCLEOSIDE REDUCTASE INHIBITOR, NA	RRM2B, RRM2, RRM1, POLA1, POLD1, POLE, NA	CTRP	0.523305	0.328598	-0.113089	-0.241669	-0.120004	-0.179761	-0.361067	-0.466193	-0.296995	-0.0676024	0.149983	0.317591
sig_21575	BRD-M23798888, VORINOSTAT:NAVITOCLAX (4:1 MOL/MOL)	NA	NA	CTRP	-0.116098	-0.142579	0.191157	-0.555001	-0.424458	-0.185718	-0.205985	-0.0352498	0.0758953	-0.201941	-0.260761	-0.217241
sig_21576	SAR-245409, BRD-K75308783	PI3K INHIBITOR, NA	MTOR, PIK3CG, NA	CTRP	0.32592	0.167531	0.0635095	-0.0337337	0.071171	-0.0730318	-0.448337	-0.357595	-0.365954	-0.11376	-0.00267071	0.151125
sig_21577	AZD1480, BRD-K65928735	JAK INHIBITOR, NA	JAK3, JAK2, JAK1, NA	CTRP	-0.0751567	-0.0572427	0.0820694	-0.246926	-0.148322	-0.0643691	-0.288159	-0.0549903	-0.0808285	-0.109188	-0.0666566	-0.0531178
sig_21578	ML258, BRD-A82720512	NA	NA	CTRP	-0.0482938	-0.102258	0.00722648	-0.0772292	-0.106069	-0.0499282	0.0295083	0.0174376	0.0792148	-0.113641	0.0290622	0.141565
sig_21579	BRD-K47981327, SR1001	NA	NA	CTRP	0.172204	0.241836	0.0264942	0.318961	0.370067	0.0967699	-0.162748	-0.199524	-0.248397	0.157165	0.163419	0.0474226
sig_21580	BRD-K59437938, BARDOXOLONE METHYL	NA	NA	CTRP	0.161926	0.130367	0.114318	-0.679202	-0.560499	-0.24995	-0.236484	-0.284667	0.0488903	-0.0539513	0.0509617	0.307301
sig_21581	BRD-A04287157, ELOCALCITOL	NA	NA	CTRP	-0.0129857	-0.0811186	0.117857	-0.535583	-0.550132	-0.343549	-0.186221	-0.173102	0.0434626	-0.152774	-0.0474675	0.237779
sig_21582	BMS-270394, BRD-K04905989	NA	NA	CTRP	0.0518972	-0.0405436	0.0422617	-0.523685	-0.335073	-0.198562	-0.536163	-0.289175	-0.193576	-0.138154	-0.220758	-0.00202555
sig_21583	FLUVASTATIN, BRD-A52530402	HMGCR INHIBITOR, NA	HMGCR, NA	CTRP	0.19284	0.225766	-0.0886104	0.543674	0.64627	0.113807	-0.386498	-0.33609	-0.550566	0.122936	0.214023	0.2159
sig_21584	AZD4547, BRD-K28392481	FGFR INHIBITOR, NA	FGFR4, FGFR1, KDR, FGFR3, FGFR2, IGF1R, NA	CTRP	0.0130696	0.0330561	0.112857	-0.308473	-0.12053	-0.28696	-0.72691	-0.39747	-0.434421	-0.157104	-0.129039	-0.0316866
sig_21585	HYPERFORIN, BRD-A30032852	NA	NA	CTRP	0.00595723	-0.0491985	0.165352	-0.735213	-0.73312	-0.253966	-0.206589	-0.132055	0.11255	-0.0753411	-0.109701	0.13427
sig_21586	NVP-231, BRD-A12571627	NA	NA	CTRP	0.330949	0.217261	-0.00339372	-0.526146	-0.374538	-0.265243	-0.338278	-0.460824	-0.169381	-0.0862905	0.0361813	0.225958
sig_21587	MK-0752, BRD-K18850819	GAMMA SECRETASE INHIBITOR, NA	NA	CTRP	-0.014009	-0.0656249	-0.0463105	0.336628	0.330756	0.19064	0.188385	0.214577	0.0920536	0.102653	-0.0211072	-0.176113
sig_21588	SEMAGACESTAT, BRD-K65592642	GAMMA SECRETASE INHIBITOR, NA	PSEN1, NA	CTRP	0.0347008	-0.00444606	0.01404	0.50963	0.488375	0.316907	0.0736557	0.115656	-0.116183	0.0457689	0.0439453	-0.0969741
sig_21589	BRD-A05715709	NA	NA	CTRP	0.0132816	0.0947329	-0.0806541	0.474497	0.492939	0.243787	-0.135374	-0.00997281	-0.198688	0.146878	0.200963	0.0874129
sig_21590	BOSUTINIB, BRD-K90746395	ABL KINASE INHIBITOR, BCR-ABL KINASE INHIBITOR, SRC INHIBITOR, NA	STK4, MAP3K2, BCR, CDK2, FRK, TXK, FYN, TNK2, MAP2K2, MAP4K5, CAMK2G, MAP2K1, HCK, STK24, STK10, ABL1, SRC, LYN, CAMK1D, NA	CTRP	-0.0741729	-0.0605524	-0.110867	-0.234353	-0.330105	0.0888209	0.664428	0.340131	0.606017	0.0292124	0.00566119	-0.0239828
sig_21591	TEMSIROLIMUS, BRD-K08177763	MTOR INHIBITOR, NA	MTOR, NA	CTRP	0.0226512	-0.0648264	0.000190337	-0.297001	-0.182028	-0.0971134	-0.0993042	-0.0703884	0.0212384	-0.0767718	-0.166426	-0.183157
sig_21592	ABIRATERONE, BRD-K50071428	ANDROGEN BIOSYNTHESIS INHIBITOR, NA	CYP11B1, CYP17A1, NA	CTRP	-0.0239235	0.0457535	-0.122063	-0.435996	-0.382041	-0.182795	0.0868255	0.00817016	0.185453	0.0801186	-0.0514823	-0.086189
sig_21593	DOCETAXEL, BRD-A05821830	TUBULIN INHIBITOR, NA	TUBB, MAP4, NR1I2, MAPT, TUBB1, MAP2, BCL2, NA	CTRP	0.419198	0.387242	-0.121659	-0.214289	-0.11506	-0.167264	-0.251726	-0.472863	-0.244085	-0.00159176	0.185743	0.353956
sig_21594	NELARABINE, BRD-K84466663	T CELL INHIBITOR, DNA SYNTHESIS INHIBITOR, NA	POLA1, NA	CTRP	0.0307779	0.0181381	-0.165593	-0.231599	-0.209158	-0.122915	0.0904731	0.0256499	0.128927	-0.204106	-0.154946	-0.162102
sig_21595	ON-01910, BRD-K55187425	NA	NA	CTRP	0.274089	0.180042	-0.01781	-0.483512	-0.313508	-0.30092	-0.457039	-0.52965	-0.285202	-0.0605261	0.0753601	0.30824
sig_21596	AT7867, BRD-K12040459	AKT INHIBITOR, NA	AKT2, PKIA, PRKACA, GSK3B, NA	CTRP	0.1587	0.151224	0.0605739	-0.105285	0.102753	-0.100021	-0.658241	-0.429511	-0.497337	-0.047482	-0.0181724	0.00635439
sig_21597	PD318088, BRD-A57798112	MEK INHIBITOR, NA	MAP2K1, NA	CTRP	-0.193993	-0.155836	0.186553	0.131988	-0.122707	0.134239	0.5593	0.374687	0.397107	0.0450887	0.101663	-0.00361424
sig_21598	KU-60019, BRD-K36016295	ATM KINASE INHIBITOR, NA	ATM, NA	CTRP	0.343188	0.172934	-0.140705	-0.519987	-0.375045	-0.267588	-0.133829	-0.279152	-0.0328582	-0.186983	-0.119104	-0.0824928
sig_21599	DORAMAPIMOD, BRD-K74065929	P38 MAPK INHIBITOR, NA	MAPK11, MAPK13, MAPK12, MAPK14, NA	CTRP	-0.0955701	-0.275566	0.109379	-0.699038	-0.591745	-0.250443	-0.169551	-0.0268691	0.117432	-0.234719	-0.274733	-0.182056
sig_21600	KW-2449, BRD-K21718444	ABL KINASE INHIBITOR, AURORA KINASE INHIBITOR, FLT3 INHIBITOR, NA	AURKB, ABL1, FLT3, AURKA, NA	CTRP	0.258049	0.237459	0.0102126	-0.335673	-0.12992	-0.283731	-0.681915	-0.541478	-0.467155	-0.0918943	0.0131932	0.154927
sig_21601	RAF265, BRD-K93123848	RAF INHIBITOR, VEGFR INHIBITOR, NA	BRAF, NA	CTRP	0.125421	0.018821	0.309196	-0.323321	-0.327761	-0.219552	-0.242515	-0.222694	-0.124851	-0.323864	-0.217678	-0.216352
sig_21602	BRD-K81458380, SILMITASERTIB	NA	NA	CTRP	0.159897	0.259742	-0.0151246	-0.0663891	-0.0211055	0.031207	-0.0338445	-0.199849	-0.0977891	0.141957	0.11195	0.139303
sig_21603	BRD-K03911514	NA	NA	CTRP	0.10661	0.0931028	0.0917507	-0.639437	-0.645435	-0.193017	-0.0168397	-0.0389768	0.211943	-0.0795426	-0.0464491	0.0224107
sig_21604	BRD-K16130065	NA	NA	CTRP	-0.26313	-0.224552	0.220957	-0.167708	-0.250242	-0.0103782	0.149374	0.171775	0.223117	-0.107865	-0.12088	-0.0778852
sig_21605	CYT387, BRD-K87737963	NA	JAK3, JAK2, JAK1, NA	CTRP	0.22043	0.142741	-0.0176597	0.182411	0.310498	-0.0426725	-0.514385	-0.484779	-0.579373	-0.0271042	0.0692985	0.188047
sig_21606	IDELALISIB, BRD-K60866521	PI3K INHIBITOR, NA	PIK3CB, PIK3CD, PIK3CA, PIK3CG, NA	CTRP	-0.0618429	-0.106352	0.000968425	0.138936	0.13637	0.0974627	0.0776887	0.100886	0.021785	-0.0177357	-0.0572921	-0.129026
sig_21607	BRD-K78118466, LY-2157299	NA	NA	CTRP	0.111733	0.0767976	0.354484	0.210099	0.0937854	0.158629	-0.105732	0.0490189	-0.0716083	-0.0569749	0.0187629	-0.0672164
sig_21608	WP1130, BRD-K43644456	DEUBIQUITINASE INHIBITOR, NA	USP9X, USP14, UCHL5, JAK2, NA	CTRP	0.0269039	0.00428062	0.197711	-0.41454	-0.230733	-0.20959	-0.29485	-0.289158	-0.217664	-0.14549	-0.132485	-0.103538
sig_21609	OSI-027, BRD-K87124298	MTOR INHIBITOR, NA	MTOR, NA	CTRP	0.0709934	-0.00533682	0.0289942	-0.278252	-0.140154	-0.0897754	-0.339847	-0.245699	-0.197776	-0.0684624	0.036134	0.0822768
sig_21610	NVP-BSK805, BRD-K02017404	JAK INHIBITOR, NA	JAK2, NA	CTRP	-0.108133	-0.147201	0.054346	-0.409001	-0.327363	-0.0899634	-0.119641	0.0505118	0.0734848	-0.146853	-0.139607	-0.173061
sig_21611	ERLOTINIB:PLX-4032 (2:1 MOL/MOL), BRD-M27152968	NA	NA	CTRP	-0.138811	-0.140445	-0.0577847	-0.0235142	-0.180324	0.134879	0.780403	0.446856	0.647053	0.0106419	0.00598977	-0.0609934
sig_21612	PIK-93, BRD-K29395450	PI3K INHIBITOR, NA	PI4KB, PIK3CG, PIK3C3, NA	CTRP	0.0694448	-0.000277992	0.0324911	-0.106691	0.00446094	-0.0868112	-0.242083	-0.172786	-0.141294	-0.155348	-0.087911	-0.0680157
sig_21613	AZD7762, BRD-K86525559	CHK INHIBITOR, NA	CHEK2, CHEK1, NA	CTRP	0.455433	0.694695	-0.182306	0.194138	0.244502	0.0461492	-0.129298	-0.332705	-0.274119	0.0550918	0.250311	0.263098
sig_21614	BIRINAPANT, BRD-K18589165	XIAP INHIBITOR, NA	XIAP, BIRC2, NA	CTRP	0.0591748	0.0829658	-0.0797134	0.663608	0.536629	0.552625	0.357494	0.290356	0.0947267	0.198381	0.253892	0.12784
sig_21615	KX2-391, BRD-K29968218	SRC INHIBITOR, TUBULIN INHIBITOR, NA	SRC, NA	CTRP	0.173003	0.123612	0.0194836	-0.674404	-0.499216	-0.321775	-0.426365	-0.440113	-0.150811	-0.0895964	-0.0384394	0.209193
sig_21616	3-CL-AHPC, BRD-A09890259	NA	NA	CTRP	0.460618	0.445055	-0.117224	-0.371503	-0.284951	-0.204978	-0.264094	-0.433788	-0.184605	-0.0259988	0.130475	0.32976
sig_21617	BRD-K58730230	NA	NA	CTRP	-0.236936	-0.207125	0.162788	-0.0530308	-0.21197	0.0360564	0.11644	0.229194	0.207241	-0.0786965	-0.0500437	0.0769883
sig_21618	BRD-K27188169	NA	NA	CTRP	-0.13948	-0.148307	0.220054	0.0478845	0.0108725	-0.0652324	-0.153913	-0.0536812	-0.106841	-0.168908	-0.170393	-0.136064
sig_21619	BRD-K78978711, KHS101	NA	NA	CTRP	-0.0151376	-0.0303228	0.192152	-0.815672	-0.792587	-0.334555	-0.104852	-0.0914629	0.207038	-0.163124	-0.180036	-0.0290141
sig_21620	WAY-362450, BRD-K54640016	FXR AGONIST, NA	NR1H4, NA	CTRP	0.0239498	0.0352444	0.025039	0.462672	0.473796	0.306214	0.147693	0.14966	-0.0386114	0.108094	0.104755	-0.104582
sig_21621	BRD-M56962220, JQ-1:VORINOSTAT (2:1 MOL/MOL)	NA	NA	CTRP	-0.0604132	-0.0950257	0.241038	-0.786392	-0.657124	-0.308382	-0.28534	-0.174966	0.0567078	-0.199816	-0.203114	-0.0790511
sig_21622	BRD-K13185470	NA	NA	CTRP	-0.0404047	0.0341065	-0.19563	0.00681131	-0.0603442	0.000501997	0.390761	0.197427	0.23141	-0.0481381	0.0094888	-0.125509
sig_21623	CABOZANTINIB, BRD-K51544265	VEGFR INHIBITOR, RET TYROSINE KINASE INHIBITOR, NA	MET, KDR, NA	CTRP	0.0637449	0.0621859	-0.0671143	-0.0418235	0.00913416	-0.0821328	-0.334855	-0.221949	-0.259187	-0.115843	-0.0209246	0.0861888
sig_21624	BRD-M95284333, CRIZOTINIB:PLX-4032 (2:1 MOL/MOL)	NA	NA	CTRP	0.0830674	0.0641806	0.204233	-0.55519	-0.549932	-0.298179	-0.244901	-0.235188	-0.0324142	-0.13419	-0.0832216	0.0183584
sig_21625	BRD-M00053801	NA	NA	CTRP	-0.0658836	-0.068711	0.209465	-0.684069	-0.668756	-0.234057	-0.216107	-0.016008	0.151491	-0.208664	-0.19926	-0.0439674
sig_21626	BRD-K71467466, KPT185	NA	NA	CTRP	0.0782112	0.0402828	0.0742999	-0.637749	-0.429647	-0.304035	-0.429155	-0.389139	-0.221868	-0.156333	-0.188335	-0.0506625
sig_21627	BRD-K90570971, PITSTOP2	NA	NA	CTRP	0.038594	-0.0470421	0.232098	-0.136786	-0.101191	-0.0680065	-0.31607	-0.144177	-0.130455	-0.093369	0.111862	0.261194
sig_21628	BRD-K14870255, R428	NA	NA	CTRP	0.279723	0.254547	0.0153112	-0.295851	-0.135595	-0.10792	-0.209491	-0.224854	-0.127827	-0.122615	0.0161581	-0.036127
sig_21629	IBRUTINIB, BRD-K70301465	BTK INHIBITOR, NA	BMX, BLK, BTK, NA	CTRP	-0.137796	-0.144295	-0.0648973	-0.511012	-0.553285	-0.104044	0.459967	0.304317	0.57545	-0.116668	-0.129011	-0.0849194
sig_21630	SOTRASTAURIN, BRD-K16761703	PKC INHIBITOR, NA	PRKCE, PRKCA, PRKCQ, PRKCB, PRKCD, PRKCH, NA	CTRP	0.0179187	-0.0411007	0.161906	-0.799015	-0.700963	-0.320748	-0.205293	-0.135014	0.107565	-0.198618	-0.256246	-0.102158
sig_21631	BRD-K76894955, A-804598	NA	NA	CTRP	0.0146598	0.0576751	-0.272565	0.0552751	0.175662	0.0517497	0.0387054	0.0382758	-0.0413211	0.0822823	-0.0318728	-0.222692
sig_21632	BRD-M23096439, BRD-K27188169:NAVITOCLAX (2:1 MOL/MOL)	NA	NA	CTRP	0.0484458	-0.0841032	-0.00821841	-0.150163	-0.053305	-0.0765893	-0.192351	-0.0988117	-0.128537	-0.220708	-0.338527	-0.333995
sig_21633	BRD-A59431241, COL-3	NA	NA	CTRP	0.291089	0.179266	-0.0407759	-0.521728	-0.510703	-0.257768	-0.0549949	-0.268902	0.024369	-0.0771558	0.0352922	0.22434
sig_21634	ABT-199, BRD-K62391742	NA	NA	CTRP	0.00914077	-0.0298909	0.031205	-0.657065	-0.50288	-0.303321	-0.34159	-0.250317	-0.0923373	-0.217131	-0.267164	-0.0767718
sig_21635	ETP-46464, BRD-K24556407	ATR KINASE INHIBITOR, NA	NA	CTRP	0.0343012	0.0444246	0.205699	-0.354992	-0.308328	-0.134605	-0.344389	-0.193244	-0.107077	-0.12123	0.0976171	0.291086
sig_21636	MARINOPYRROLE A, BRD-K57261999	NA	NA	CTRP	0.1198	0.0807445	0.100929	-0.695702	-0.690029	-0.331238	-0.217165	-0.28037	0.0127118	-0.106998	-0.0164376	0.238426
sig_21637	METHYLSTAT, BRD-K52560704	NA	NA	CTRP	0.146537	0.0853184	0.0540199	-0.399191	-0.147399	-0.206157	-0.40048	-0.362713	-0.288229	-0.122272	-0.0790749	-0.00034961
sig_21638	BRD-K54997624, BYL-719	NA	NA	CTRP	-0.135707	-0.117056	-0.000568892	-0.696705	-0.578248	-0.20997	-0.024858	0.0371594	0.234835	-0.203634	-0.202165	-0.186804
sig_21639	GSK2636771, BRD-K49215523	PI3K INHIBITOR, NA	PIK3CB, NA	CTRP	0.0342235	-0.0129879	0.0662235	0.179705	0.245732	0.0321616	-0.215445	-0.0758918	-0.241834	-0.294241	-0.100082	-0.154996
sig_21640	BRD-A02904414, SR8278	NA	NA	CTRP	-0.00647951	-0.00379659	0.296874	-0.577497	-0.602395	-0.308882	-0.106299	-0.0976989	0.100938	-0.135912	-0.0912223	-0.0386226
sig_21641	JW-74, BRD-K75664313	NA	NA	CTRP	-0.0437126	0.0343241	-0.158566	0.0344897	0.167983	0.00101843	-0.075612	-0.0275693	-0.13608	0.0296239	-0.0321318	-0.181077
sig_21642	NECROSULFONAMIDE, BRD-K64117221	NA	NA	CTRP	0.0910239	0.0412865	0.136272	-0.512463	-0.305326	-0.282332	-0.376485	-0.381901	-0.264163	-0.155979	-0.19774	-0.0897089
sig_21643	BRD-K50501969, HBX-41108	NA	NA	CTRP	0.0919113	-0.0301085	0.225422	-0.534359	-0.447681	-0.201775	-0.353143	-0.109235	-0.0324357	-0.195485	-0.0929148	0.0225525
sig_21644	BRD-K42137908, PALMOSTATIN B	NA	NA	CTRP	0.0933615	0.0725001	0.336392	0.254209	0.256249	0.145014	-0.232473	-0.069239	-0.201033	0.035594	0.34107	0.310746
sig_21645	BRD-K53328210, JW-55	NA	NA	CTRP	0.033805	-0.01934	-0.00504072	0.494658	0.462148	0.31898	0.0931991	0.156813	-0.0230981	0.0400328	0.14399	-0.0118249
sig_21646	BRD-K03536150	NA	NA	CTRP	0.0769773	-0.0265625	0.0620454	-0.781167	-0.656539	-0.330846	-0.315968	-0.233429	0.0149663	-0.205427	-0.293498	-0.0929766
sig_21647	BRD-K99006945	NA	NA	CTRP	-0.170056	-0.23105	0.382824	0.114287	0.102926	0.044439	-0.089525	0.0655114	-0.0240039	-0.136874	-0.039772	-0.095983
sig_21648	TIVANTINIB, BRD-K33379087	TYROSINE KINASE INHIBITOR, NA	MET, NA	CTRP	0.166585	0.133765	0.0401833	-0.710884	-0.560195	-0.378897	-0.405955	-0.407315	-0.1444	-0.191754	-0.107112	0.0870025
sig_21649	TRAMETINIB, BRD-K12343256	MEK INHIBITOR, NA	MAP2K2, MAP2K1, NA	CTRP	-0.262923	-0.135726	0.344433	0.19934	-0.0694796	0.126174	0.360923	0.335363	0.277246	0.00585569	0.0427077	-0.0634258
sig_21650	RO4929097, BRD-K22024824	NA	NA	CTRP	-0.131508	-0.179001	0.159704	-0.512625	-0.608919	-0.150402	0.142658	0.154765	0.346499	-0.184288	-0.199805	-0.0269369
sig_21651	DINACICLIB, BRD-K13662825	CDK INHIBITOR, NA	CDK9, CDK2, CDK1, CDK5, NA	CTRP	0.151257	0.06602	0.225801	-0.7251	-0.613233	-0.333897	-0.352995	-0.363979	-0.0575438	-0.145544	-0.0664056	0.127063
sig_21652	MLN2480, BRD-K43410529	RAF INHIBITOR, NA	NA	CTRP	-0.133443	-0.122365	0.289554	-0.5162	-0.456336	-0.180295	-0.320615	-0.0675083	0.0120895	-0.120706	-0.12896	-0.0229824
sig_21653	BRD-K51831558	NA	NA	CTRP	-0.051542	-0.0742983	0.0896786	-0.330513	-0.294114	-0.197546	-0.192214	-0.104155	-0.0697	-0.141106	-0.142063	-0.008386
sig_21654	ISTRADEFYLLINE, BRD-K87774949	ADENOSINE RECEPTOR ANTAGONIST, NA	ADORA2A, ADORA1, ADORA2B, ADORA3, NA	CTRP	0.0563869	0.0989264	0.0958371	-0.152897	-0.183837	0.0158471	0.172718	0.0135202	0.180944	0.216092	0.192962	0.193819
sig_21655	BRD-K90860366, MI-2	NA	NA	CTRP	-0.0774502	-0.106203	0.187713	-0.801789	-0.758093	-0.356208	-0.137838	-0.0607992	0.197323	-0.172649	-0.210041	-0.0579125
sig_21656	BRD-K42260513	NA	NA	CTRP	-0.135784	-0.153338	-0.0886041	-0.37829	-0.351322	-0.0869048	0.0459565	0.124348	0.200524	-0.129612	-0.171976	-0.0731116
sig_21657	ALVOCIDIB, BRD-K68682020	CDK INHIBITOR, NA	CDK8, CDK6, CDK2, CDK4, CDK1, CDK5, CDK9, PYGM, EGFR, CDK7, NA	CTRP	0.202549	0.127471	0.183423	-0.608786	-0.508913	-0.320174	-0.371912	-0.434839	-0.134382	-0.106392	0.0225578	0.246346
sig_21658	CBB-1007, BRD-K84754008	NA	NA	CTRP	0.0521458	0.0632339	-0.0139905	0.158231	0.295607	-0.0289987	-0.373626	-0.283927	-0.465556	0.00705754	-0.0326836	-0.00575553
sig_21659	GSK-J4, BRD-K98203492	HISTONE LYSINE DEMETHYLASE INHIBITOR, NA	KDM6B, KDM6A, NA	CTRP	0.139048	0.0509789	0.127182	-0.684992	-0.511092	-0.340911	-0.437154	-0.338235	-0.159104	-0.197527	-0.168296	-0.0423435
sig_21660	BRD-A86708339	NA	NA	CTRP	-0.015189	-0.0454066	0.0668175	-0.79273	-0.725159	-0.298609	0.0494813	-0.0189413	0.267321	-0.160979	-0.206013	-0.102065
sig_21661	PF-3758309, BRD-K37764012	NA	NA	CTRP	0.0841594	0.0550922	0.0691303	-0.77017	-0.628874	-0.364446	-0.346421	-0.33282	-0.0783991	-0.189458	-0.1632	0.0403051
sig_21662	DABRAFENIB, BRD-K09951645	RAF INHIBITOR, NA	SIK1, NEK11, LIMK1, RAF1, BRAF, NA	CTRP	0.012221	-0.0199319	0.445302	-0.160201	-0.248891	-0.182036	-0.256605	-0.16851	-0.177776	-0.148079	-0.0875381	-0.0495137
sig_21663	SZ4TA2, BRD-K55125219	NA	NA	CTRP	-0.0161951	-0.0263973	0.0745571	-0.0708085	0.07552	-0.0493663	-0.333988	-0.148859	-0.266574	0.00204668	-0.0625237	-0.0768036
sig_21664	AT13387, BRD-K58435339	HSP ANTAGONIST, NA	HSP90AA1, NA	CTRP	0.356958	0.219576	-0.0810721	-0.443676	-0.333321	-0.288655	-0.360393	-0.435133	-0.219439	-0.104097	0.0290369	0.293458
sig_21665	BRD-A68258842, BCL-LZH-4	NA	NA	CTRP	-0.243405	-0.0952553	-0.361203	0.395146	0.320679	0.374361	0.316708	0.436521	0.194425	0.125446	0.127025	-0.012717
sig_21666	SKEPINONE-L, BRD-K83607951	P38 MAPK INHIBITOR, NA	MAPK14, NA	CTRP	-0.0622122	-0.0824996	0.16742	-0.844925	-0.781159	-0.305457	-0.165738	-0.0785536	0.169793	-0.170197	-0.215916	-0.048243
sig_21667	BRD-K34222889	NA	NA	CTRP	0.090102	0.0572854	0.121539	-0.50166	-0.262412	-0.267955	-0.443131	-0.395927	-0.294726	-0.173051	-0.184913	-0.0861488
sig_21668	BRD-K43428468, PF-4800567 HYDROCHLORIDE	NA	NA	CTRP	-0.0635123	-0.113598	-0.115127	-0.144932	-0.0216664	0.0376107	-0.0714735	0.0455308	-0.0059794	-0.131103	-0.133756	-0.156762
sig_21669	AVICIN-D, BRD-A15100685	NA	NA	CTRP	-0.0324283	0.091845	-0.173234	0.683985	0.700039	0.250119	-0.0762682	-0.0171216	-0.352047	0.120658	0.150551	0.0536556
sig_21670	BRD-M80099012, BRD9876:MK-1775 (4:1 MOL/MOL)	NA	NA	CTRP	0.20175	0.119727	0.0788779	-0.55003	-0.448287	-0.289641	-0.360744	-0.384181	-0.148217	-0.137305	-0.0515672	0.158783
sig_21671	BRD-K30748066	NA	NA	CTRP	0.16413	0.0463678	0.159514	-0.539185	-0.420824	-0.298257	-0.483929	-0.442296	-0.194307	-0.168726	-0.0678264	0.191171
sig_21672	LINSITINIB, BRD-K08589866	IGF-1 INHIBITOR, NA	INSRR, INSR, IGF1R, NA	CTRP	-0.0756626	-0.106739	0.246565	-0.745953	-0.753781	-0.340578	-0.110696	-0.058441	0.181489	-0.211954	-0.207513	-0.072227
sig_21673	BRD-K02834582, AT-406	NA	NA	CTRP	0.293624	0.24107	-0.0445241	0.329112	0.332686	0.182291	-0.166163	-0.188788	-0.2685	0.0320387	0.0976216	0.123223
sig_21674	NVP-AEW541, AEW541	IGF-1 INHIBITOR, NA	INSR, IGF1R, NA	CCLE	-0.205406	-0.187201	0.23039	-0.333922	-0.371786	-0.042841	0.216239	0.246394	0.357705	0.0214044	-0.0181773	-0.142109
sig_21675	NILOTINIB	ABL KINASE INHIBITOR, BCR-ABL KINASE INHIBITOR	KIT, ABL1	CCLE	-0.0221616	0.036185	-0.101055	0.00267754	0.0796321	0.0345052	0.142809	0.113518	0.103783	0.0743083	0.0158889	-0.195605
sig_21676	TANESPIMYCIN, 17-AAG	HSP INHIBITOR, NA	HSP90AA1, NA	CCLE	0.134917	0.122196	-0.0794526	-0.0787667	-0.187668	0.0403864	0.206392	0.13454	0.233312	0.0478238	0.141031	0.146294
sig_21677	PHA-665752	C-MET INHIBITOR	MET	CCLE	-0.24235	-0.185251	-0.0683064	-0.0836259	-0.171833	0.124242	0.382774	0.445784	0.373876	0.0187855	-0.203522	-0.354828
sig_21678	LAPATINIB	ERBB2 INHIBITOR, EGFR INHIBITOR	ERBB2, EGFR	CCLE	-0.177821	-0.178666	-0.0773459	-0.398322	-0.489865	-0.0439024	0.58615	0.422976	0.6687	-0.037245	-0.0876065	-0.103135
sig_21679	NUTLIN-3	MDM INHIBITOR	MDM2, TP53	CCLE	-0.208304	-0.167218	0.167902	0.0829758	0.00615791	0.156617	0.0285026	0.303783	0.0865839	-0.119834	-0.240976	-0.379264
sig_21680	SARACATINIB, AZD0530	SRC INHIBITOR, NA	ABL1, SRC, YES1, LCK, NA	CCLE	-0.145997	-0.0903824	-0.197724	-0.0163315	-0.103804	0.145813	0.710949	0.484885	0.550149	0.00886203	-0.0493294	-0.250707
sig_21681	CRIZOTINIB, PF2341066	ALK TYROSINE KINASE RECEPTOR INHIBITOR, NA	ALK, MET, NA	CCLE	0.184771	0.205439	0.00974343	0.232038	0.248467	0.137639	-0.0273036	-0.0599531	-0.156878	0.1792	0.162474	-0.0402286
sig_21682	L-685458	NA	NA	CCLE	0.142252	0.213794	-0.0622797	-0.175934	-0.0817889	-0.0186715	0.0549761	-0.0387663	0.0683709	0.0578726	0.0546922	-0.0971831
sig_21683	VANDETANIB, ZD-6474	EGFR INHIBITOR, VEGFR INHIBITOR, RET TYROSINE KINASE INHIBITOR, NA	PTK6, RET, SRC, EPHA5, EPHA7, EPHA6, EPHA1, KDR, EPHA8, ERBB3, EPHA2, EGFR, EPHA10, EPHA4, TEK, EPHB3, ERBB4, EPHB2, EPHB4, VEGFA, FLT4, EPHB6, EPHA3, EPHB1, FLT1, ERBB2, NA	CCLE	-0.145176	-0.130903	-0.138132	-0.170716	-0.258476	0.0766963	0.73623	0.44516	0.630258	-0.0291799	-0.0843456	-0.200001
sig_21684	PANOBINOSTAT	HDAC INHIBITOR	HDAC1, HDAC3, HDAC2, HDAC9, HDAC4, HDAC7, HDAC6, HDAC8	CCLE	0.0696754	0.0239118	0.0885447	-0.776999	-0.720146	-0.417127	-0.0380327	-0.11646	0.190941	-0.200819	-0.157075	-0.0428858
sig_21685	SORAFENIB	PDGFR TYROSINE KINASE RECEPTOR INHIBITOR, KIT INHIBITOR, RAF INHIBITOR, VEGFR INHIBITOR, RET TYROSINE KINASE INHIBITOR, FLT3 INHIBITOR	KDR, BRAF, RAF1, FLT4, RET, FLT1, FGFR1, KIT, PDGFRB, DDR2, FLT3	CCLE	-0.0401747	0.0390902	0.0651821	-0.0555812	-0.0366883	-0.0235439	-0.0762968	0.0207635	-0.0284057	0.0125468	0.0606159	-0.126587
sig_21686	IRINOTECAN	TOPOISOMERASE INHIBITOR	TOP1, TOP1MT	CCLE	0.491241	0.446807	-0.223846	-0.0811412	0.0245082	-0.107078	-0.224006	-0.452893	-0.275785	0.0315164	0.221857	0.39685
sig_21687	TOPOTECAN	TOPOISOMERASE INHIBITOR	TOP1MT, TOP1	CCLE	0.540724	0.482058	-0.198247	-0.120591	-0.0221189	-0.110098	-0.226854	-0.424298	-0.267764	0.0100748	0.193705	0.334135
sig_21688	LBW242, CHEMBL1950720	NA	NA	CCLE	-0.0919715	-0.089723	-0.0944915	0.213224	0.116301	0.480474	0.394752	0.460812	0.351655	0.111717	0.0386663	-0.0497371
sig_21689	PD-0325901	MEK INHIBITOR	MAP2K1	CCLE	-0.119743	-0.0968021	0.313029	0.0335938	-0.222155	0.0780621	0.49154	0.372011	0.386558	0.0321915	0.0572017	-0.0224594
sig_21690	PALBOCICLIB, PD-0332991	CDK INHIBITOR, NA	CDK6, CDK4, NA	CCLE	-0.136569	-0.127349	0.0417571	-0.357917	-0.381874	-0.0502774	0.182517	0.225511	0.266913	-0.00569941	-0.225111	-0.347544
sig_21691	PACLITAXEL	TUBULIN INHIBITOR	MAP4, TUBB, MAP2, BCL2, MAPT, TLR4, TUBB1, NR1I2	CCLE	0.440334	0.385751	-0.12607	-0.185807	-0.105291	-0.135981	-0.213021	-0.413897	-0.206405	-0.00644874	0.241002	0.412869
sig_21692	SELUMETINIB, AZD6244	MEK INHIBITOR, NA	MAP2K1, NA	CCLE	-0.200752	-0.210682	0.349555	-0.273333	-0.454225	-0.0349379	0.353593	0.346009	0.420698	-0.0729805	-0.0788716	-0.149443
sig_21693	PLX-4720, PLX4720	RAF INHIBITOR, NA	KDR, BRAF, NA	CCLE	0.0347817	-0.011881	0.58989	-0.0168272	-0.114524	-0.0419435	-0.0266566	0.00665357	0.0211457	-0.0506333	0.00160534	-0.056513
sig_21694	RAF265	RAF INHIBITOR, VEGFR INHIBITOR	BRAF	CCLE	0.320673	0.273565	-0.0244088	0.323347	0.342378	0.125417	-0.0157706	-0.166495	-0.187892	0.170749	0.247013	0.16075
sig_21695	NVP-TAE684, TAE684	ALK TYROSINE KINASE RECEPTOR INHIBITOR, NA	ALK, INSR, NA	CCLE	-0.0584275	0.0473185	0.0124765	0.232078	0.215774	0.248002	0.206281	0.236751	0.154468	0.223941	0.266459	-0.00134913
sig_21696	DOVITINIB, TKI258	FLT3 INHIBITOR, PDGFR TYROSINE KINASE RECEPTOR INHIBITOR, EGFR INHIBITOR, VEGFR INHIBITOR, FGFR INHIBITOR, NA	FGFR3, FGFR2, INSR, CSF1R, PDGFRA, PDGFRB, FLT3, FLT1, FLT4, KIT, EGFR, KDR, FGFR1, NA	CCLE	0.367089	0.354072	-0.0511201	-0.0640528	0.110184	-0.0942171	-0.512834	-0.474288	-0.451372	0.00303975	0.193545	0.272752
sig_21697	ERLOTINIB	EGFR INHIBITOR	NR1I2, EGFR	CCLE	-0.157333	-0.148715	-0.112475	-0.27676	-0.380305	0.0226223	0.713025	0.454422	0.668735	-0.0414581	-0.0657375	-0.12624

### Sheet: S9_TC2_DEG
Gene	p_val	avg_logFC	pct.1	pct.2	p_val_adj	diffexpressed	EMT	EMT genes	Symbol
VIM	0	1.12112	0.976	0.761	0	UP	EMT gene	up regulated	VIM
COL1A1	0	1.11586	0.44	0.186	0	UP	EMT gene	up regulated	COL1A1
LGALS1	0	1.02777	0.997	0.916	0	UP	EMT gene	up regulated	LGALS1
SERPINE1	0	0.948002	0.654	0.265	0	UP	EMT gene	up regulated	SERPINE1
KCNMA1	0	0.929166	0.626	0.254	0	UP	NA	up regulated	KCNMA1
SPARC	0	0.91838	0.699	0.308	0	UP	EMT gene	up regulated	SPARC
TPM1	0	0.898021	0.982	0.914	0	UP	EMT gene	up regulated	TPM1
EMP3	0	0.854896	0.931	0.556	0	UP	EMT gene	up regulated	EMP3
TPM2	0	0.840836	0.684	0.542	0	UP	EMT gene	up regulated	TPM2
FN1	0	0.836803	0.665	0.414	0	UP	EMT gene	up regulated	FN1
CALD1	0	0.759513	0.95	0.726	0	UP	EMT gene	up regulated	CALD1
SERPINE2	0	0.744952	0.619	0.438	0	UP	EMT gene	up regulated	SERPINE2
PTRF	0	0.740186	0.918	0.627	0	UP	NA	up regulated	PTRF
CTGF	0	0.740128	0.596	0.267	0	UP	NA	up regulated	CTGF
COL6A2	0	0.722191	0.518	0.165	0	UP	EMT gene	up regulated	COL6A2
AXL	0	0.710493	0.794	0.412	0	UP	NA	up regulated	AXL
CCL2	0	0.706978	0.217	0.08	0	UP	NA	up regulated	CCL2
CCDC80	0	0.700511	0.629	0.256	0	UP	NA	up regulated	CCDC80
CYR61	0	0.656093	0.803	0.545	0	UP	NA	up regulated	CYR61
IGFBP7	0	0.648022	0.622	0.413	0	UP	NA	up regulated	IGFBP7
COL1A2	0	0.637092	0.348	0.073	0	UP	EMT gene	up regulated	COL1A2
MAP1B	0	0.633481	0.799	0.386	0	UP	NA	up regulated	MAP1B
SCG5	0	0.630378	0.382	0.08	0	UP	NA	up regulated	SCG5
THY1	0	0.625339	0.342	0.074	0	UP	EMT gene	up regulated	THY1
SH3BGRL3	0	0.605817	0.995	0.973	0	UP	NA	up regulated	SH3BGRL3
TIMP1	0	0.600158	0.912	0.784	0	UP	EMT gene	up regulated	TIMP1
COL6A1	0	0.586809	0.503	0.189	0	NO	NA	up regulated	COL6A1
AKR1B1	0	0.583778	0.864	0.709	0	NO	NA	up regulated	AKR1B1
PRSS23	0	0.579142	0.893	0.717	0	NO	NA	up regulated	PRSS23
TGM2	0	0.577091	0.612	0.471	0	NO	EMT gene	up regulated	TGM2
CALU	0	0.568826	0.925	0.753	0	NO	EMT gene	up regulated	CALU
C12orf75	0	0.566732	0.938	0.739	0	NO	NA	up regulated	C12orf75
MT2A	0	0.554761	0.997	0.985	0	NO	NA	up regulated	MT2A
TGFBI	0	0.553951	0.801	0.578	0	NO	EMT gene	up regulated	TGFBI
CD44	0	0.504307	0.916	0.663	0	NO	EMT gene	up regulated	CD44
TUBB6	0	0.497087	0.808	0.606	0	NO	NA	up regulated	TUBB6
TAGLN	0	0.494839	0.427	0.215	0	NO	EMT gene	up regulated	TAGLN
GNG11	0	0.491513	0.716	0.377	0	NO	NA	up regulated	GNG11
SEC61G	0	0.488454	0.984	0.965	0	NO	NA	up regulated	SEC61G
CNN3	0	0.486772	0.922	0.715	0	NO	NA	up regulated	CNN3
GNAI2	0	0.485	0.88	0.69	0	NO	NA	up regulated	GNAI2
MYL9	0	0.482694	0.552	0.361	0	NO	EMT gene	up regulated	MYL9
MARCKS	0	0.482067	0.872	0.706	0	NO	NA	up regulated	MARCKS
TLN1	0	0.48057	0.808	0.655	0	NO	NA	up regulated	TLN1
RHOC	0	0.471521	0.98	0.919	0	NO	NA	up regulated	RHOC
AKAP12	0	0.4636	0.694	0.476	0	NO	NA	up regulated	AKAP12
BNIP3	0	0.458845	0.662	0.494	0	NO	NA	up regulated	BNIP3
IGFBP4	0	0.455506	0.59	0.457	0	NO	EMT gene	up regulated	IGFBP4
RTN4	0	0.451294	0.98	0.923	0	NO	NA	up regulated	RTN4
CD59	0	0.448487	0.941	0.819	0	NO	EMT gene	up regulated	CD59
NNMT	0	0.443337	0.542	0.218	0	NO	EMT gene	up regulated	NNMT
TMEM158	0	0.434603	0.388	0.098	0	NO	NA	up regulated	TMEM158
S100A6	0	0.434417	0.999	0.979	0	NO	NA	up regulated	S100A6
MSN	0	0.430981	0.81	0.551	0	NO	NA	up regulated	MSN
TPM4	0	0.429955	0.972	0.932	0	NO	EMT gene	up regulated	TPM4
FSTL1	0	0.424209	0.562	0.222	0	NO	EMT gene	up regulated	FSTL1
PTMS	0	0.422637	0.96	0.887	0	NO	NA	up regulated	PTMS
COTL1	0	0.419343	0.957	0.846	0	NO	NA	up regulated	COTL1
SERPINH1	0	0.418001	0.767	0.636	0	NO	EMT gene	up regulated	SERPINH1
SMS	0	0.412316	0.949	0.917	0	NO	NA	up regulated	SMS
TMSB10	0	0.412174	1	1	0	NO	NA	up regulated	TMSB10
LARP6	0	0.410233	0.755	0.538	0	NO	NA	up regulated	LARP6
CDH2	0	0.408124	0.509	0.195	0	NO	EMT gene	up regulated	CDH2
CD99	0	0.407233	0.897	0.773	0	NO	NA	up regulated	CD99
CLIC1	0	0.400529	0.993	0.97	0	NO	NA	up regulated	CLIC1
DCBLD2	0	0.395938	0.825	0.582	0	NO	NA	up regulated	DCBLD2
PLAUR	0	0.394543	0.666	0.447	0	NO	EMT gene	up regulated	PLAUR
CAV1	0	0.390398	0.957	0.744	0	NO	NA	up regulated	CAV1
GLIPR2	0	0.389155	0.253	0.085	0	NO	NA	up regulated	GLIPR2
PLOD2	0	0.389073	0.549	0.265	0	NO	EMT gene	up regulated	PLOD2
SLC16A3	0	0.387752	0.71	0.554	0	NO	NA	up regulated	SLC16A3
TNFRSF12A	0	0.382766	0.991	0.936	0	NO	EMT gene	up regulated	TNFRSF12A
THBS1	0	0.378641	0.593	0.38	0	NO	EMT gene	up regulated	THBS1
FLNA	0	0.37804	0.886	0.771	0	NO	EMT gene	up regulated	FLNA
GNG12	0	0.37185	0.795	0.561	0	NO	NA	up regulated	GNG12
ACTN1	0	0.37016	0.877	0.722	0	NO	NA	up regulated	ACTN1
TUBA1A	0	0.370143	0.517	0.245	0	NO	NA	up regulated	TUBA1A
ANXA5	0	0.36971	0.908	0.763	0	NO	NA	up regulated	ANXA5
ACTB	0	0.368434	1	1	0	NO	NA	up regulated	ACTB
LINC00152	0	0.365306	0.937	0.84	0	NO	NA	up regulated	LINC00152
CD151	0	0.363338	0.929	0.848	0	NO	NA	up regulated	CD151
FLOT1	0	0.361797	0.827	0.714	0	NO	NA	up regulated	FLOT1
PDLIM2	0	0.358398	0.754	0.544	0	NO	NA	up regulated	PDLIM2
MGLL	0	0.357725	0.671	0.476	0	NO	NA	up regulated	MGLL
GLIPR1	0	0.357061	0.561	0.293	0	NO	EMT gene	up regulated	GLIPR1
AP1S2	0	0.35664	0.671	0.401	0	NO	NA	up regulated	AP1S2
RPS27L	0	0.355516	0.948	0.911	0	NO	NA	up regulated	RPS27L
CD70	0	0.352117	0.345	0.155	0	NO	NA	up regulated	CD70
VCAN	0	0.349664	0.403	0.14	0	NO	EMT gene	up regulated	VCAN
VAMP5	0	0.349483	0.43	0.261	0	NO	NA	up regulated	VAMP5
SRGN	0	0.349332	0.348	0.126	0	NO	NA	up regulated	SRGN
INHBA	0	0.34859	0.344	0.166	0	NO	EMT gene	up regulated	INHBA
FKBP1A	0	0.34745	0.987	0.963	0	NO	NA	up regulated	FKBP1A
DRAP1	0	0.346196	0.989	0.959	0	NO	NA	up regulated	DRAP1
PRKCDBP	0	0.345089	0.605	0.436	0	NO	NA	up regulated	PRKCDBP
FRMD6	0	0.344894	0.579	0.331	0	NO	NA	up regulated	FRMD6
GADD45A	0	0.339375	0.718	0.568	0	NO	EMT gene	up regulated	GADD45A
PEA15	0	0.338758	0.784	0.58	0	NO	NA	up regulated	PEA15
SMURF2	0	0.337724	0.577	0.375	0	NO	NA	up regulated	SMURF2
MYH9	0	0.33692	0.849	0.716	0	NO	NA	up regulated	MYH9
MTCH1	0	0.334566	0.942	0.878	0	NO	NA	up regulated	MTCH1
COL6A3	0	0.333393	0.23	0.034	0	NO	EMT gene	up regulated	COL6A3
LOXL1	0	0.331484	0.353	0.165	0	NO	EMT gene	up regulated	LOXL1
PLK2	0	0.327445	0.673	0.53	0	NO	NA	up regulated	PLK2
PRNP	0	0.325893	0.677	0.507	0	NO	NA	up regulated	PRNP
ITGB1	0	0.325202	0.947	0.892	0	NO	EMT gene	up regulated	ITGB1
TAGLN2	0	0.324221	0.992	0.959	0	NO	NA	up regulated	TAGLN2
CKAP4	0	0.322227	0.785	0.59	0	NO	NA	up regulated	CKAP4
CUTA	0	0.317294	0.944	0.883	0	NO	NA	up regulated	CUTA
STK17A	0	0.31679	0.731	0.562	0	NO	NA	up regulated	STK17A
STC2	0	0.316737	0.403	0.236	0	NO	NA	up regulated	STC2
IL11	0	0.315692	0.263	0.122	0	NO	NA	up regulated	IL11
KDELR2	0	0.313418	0.974	0.933	0	NO	NA	up regulated	KDELR2
TSPAN4	0	0.309862	0.762	0.547	0	NO	NA	up regulated	TSPAN4
SPOCK1	0	0.309396	0.397	0.139	0	NO	EMT gene	up regulated	SPOCK1
PDLIM7	0	0.30793	0.847	0.703	0	NO	NA	up regulated	PDLIM7
PLP2	0	0.307735	0.957	0.893	0	NO	NA	up regulated	PLP2
NEXN	0	0.3077	0.393	0.173	0	NO	NA	up regulated	NEXN
PFN1	0	0.30587	1	0.999	0	NO	NA	up regulated	PFN1
HLA-B	0	0.304312	0.807	0.627	0	NO	NA	up regulated	HLA-B
SPHK1	0	0.303999	0.599	0.418	0	NO	NA	up regulated	SPHK1
MT1E	0	0.301829	0.751	0.601	0	NO	NA	up regulated	MT1E
CD63	0	0.301315	0.995	0.984	0	NO	NA	up regulated	CD63
EVA1A	0	0.301277	0.521	0.264	0	NO	NA	up regulated	EVA1A
AHNAK	0	0.301255	0.887	0.763	0	NO	NA	up regulated	AHNAK
ITGA3	0	0.300939	0.759	0.586	0	NO	NA	up regulated	ITGA3
SELM	0	0.300602	0.622	0.48	0	NO	NA	up regulated	SELM
CYB5R3	0	0.300437	0.846	0.693	0	NO	NA	up regulated	CYB5R3
RHEB	0	0.299631	0.967	0.937	0	NO	NA	up regulated	RHEB
BRI3	0	0.299264	0.952	0.902	0	NO	NA	up regulated	BRI3
TGFB1	0	0.29813	0.653	0.428	0	NO	EMT gene	up regulated	TGFB1
CCDC107	0	0.296072	0.642	0.509	0	NO	NA	up regulated	CCDC107
MTPN	0	0.295573	0.914	0.843	0	NO	NA	up regulated	MTPN
LOX	0	0.295416	0.315	0.073	0	NO	EMT gene	up regulated	LOX
TUBB	0	0.294439	0.993	0.985	0	NO	NA	up regulated	TUBB
IKBIP	0	0.293645	0.699	0.45	0	NO	NA	up regulated	IKBIP
LOXL2	0	0.293165	0.459	0.157	0	NO	EMT gene	up regulated	LOXL2
ZYX	0	0.292123	0.763	0.591	0	NO	NA	up regulated	ZYX
WDR1	0	0.291932	0.868	0.776	0	NO	NA	up regulated	WDR1
RRBP1	0	0.291302	0.845	0.754	0	NO	NA	up regulated	RRBP1
JUN	0	0.289802	0.687	0.497	0	NO	EMT gene	up regulated	JUN
PPP1R18	0	0.289219	0.649	0.391	0	NO	NA	up regulated	PPP1R18
CLIC4	0	0.288943	0.595	0.348	0	NO	NA	up regulated	CLIC4
TGFB1I1	0	0.285152	0.502	0.237	0	NO	NA	up regulated	TGFB1I1
NREP	0	0.284379	0.364	0.152	0	NO	NA	up regulated	NREP
ENO1	0	0.280712	0.995	0.989	0	NO	NA	up regulated	ENO1
SH3KBP1	0	0.280636	0.669	0.485	0	NO	NA	up regulated	SH3KBP1
UAP1	0	0.280061	0.653	0.499	0	NO	NA	up regulated	UAP1
FAM50A	0	0.278356	0.816	0.673	0	NO	NA	up regulated	FAM50A
SDC2	0	0.276286	0.379	0.147	0	NO	NA	up regulated	SDC2
NT5E	0	0.275459	0.545	0.379	0	NO	EMT gene	up regulated	NT5E
DAB2	0	0.27326	0.48	0.195	0	NO	EMT gene	up regulated	DAB2
FAM127A	0	0.270765	0.66	0.449	0	NO	NA	up regulated	FAM127A
SPATS2L	0	0.270574	0.928	0.853	0	NO	NA	up regulated	SPATS2L
TYMS	0	0.270451	0.767	0.662	0	NO	NA	up regulated	TYMS
RAB31	0	0.268749	0.643	0.488	0	NO	NA	up regulated	RAB31
RHOA	0	0.268469	0.957	0.911	0	NO	NA	up regulated	RHOA
C1QL1	0	0.267464	0.318	0.159	0	NO	NA	up regulated	C1QL1
RP11-620J15.3	0	0.266869	0.524	0.277	0	NO	NA	up regulated	RP11-620J15.3
ARPC2	0	0.265556	0.998	0.995	0	NO	NA	up regulated	ARPC2
PKIG	0	0.265086	0.552	0.367	0	NO	NA	up regulated	PKIG
MMP2	0	0.264737	0.288	0.12	0	NO	EMT gene	up regulated	MMP2
RABAC1	0	0.263082	0.868	0.78	0	NO	NA	up regulated	RABAC1
IGFBP6	0	0.262424	0.754	0.547	0	NO	NA	up regulated	IGFBP6
FGFR1	0	0.262006	0.535	0.259	0	NO	NA	up regulated	FGFR1
LAYN	0	0.261152	0.336	0.118	0	NO	NA	up regulated	LAYN
PMP22	0	0.260811	0.494	0.245	0	NO	EMT gene	up regulated	PMP22
BIRC2	0	0.259544	0.537	0.372	0	NO	NA	up regulated	BIRC2
CTSB	0	0.259215	0.816	0.701	0	NO	NA	up regulated	CTSB
RRAS	0	0.258441	0.739	0.575	0	NO	NA	up regulated	RRAS
RGS3	0	0.257712	0.38	0.167	0	NO	NA	up regulated	RGS3
RAC1	0	0.257471	0.995	0.988	0	NO	NA	up regulated	RAC1
ADAMTS6	0	0.257055	0.363	0.112	0	NO	NA	up regulated	ADAMTS6
PKM	0	0.255299	0.995	0.988	0	NO	NA	up regulated	PKM
ITGA5	0	0.255242	0.37	0.148	0	NO	EMT gene	up regulated	ITGA5
RBM3	0	0.254109	0.906	0.861	0	NO	NA	up regulated	RBM3
TCEAL3	0	0.254049	0.582	0.365	0	NO	NA	up regulated	TCEAL3
LRRFIP2	0	0.253438	0.744	0.611	0	NO	NA	up regulated	LRRFIP2
FOSL1	0	0.252884	0.763	0.607	0	NO	NA	up regulated	FOSL1
OGFRL1	0	0.252767	0.523	0.341	0	NO	NA	up regulated	OGFRL1
DKK3	0	0.252725	0.363	0.177	0	NO	NA	up regulated	DKK3
TUBB2A	0	0.252131	0.527	0.324	0	NO	NA	up regulated	TUBB2A
CDC42EP1	0	0.251047	0.69	0.531	0	NO	NA	up regulated	CDC42EP1
ACTG1	0	0.249913	0.998	0.995	0	NO	NA	up regulated	ACTG1
TXNRD2	0	0.24891	0.482	0.324	0	NO	NA	up regulated	TXNRD2
NFIC	0	0.248633	0.768	0.642	0	NO	NA	up regulated	NFIC
FAM101B	0	0.248545	0.521	0.312	0	NO	NA	up regulated	FAM101B
ARF4	0	0.247701	0.818	0.719	0	NO	NA	up regulated	ARF4
CAP1	0	0.24726	0.911	0.833	0	NO	NA	up regulated	CAP1
TPI1	0	0.247187	0.997	0.993	0	NO	NA	up regulated	TPI1
PODXL	0	0.246162	0.292	0.153	0	NO	NA	up regulated	PODXL
DPYSL3	0	0.245105	0.404	0.15	0	NO	EMT gene	up regulated	DPYSL3
EVA1B	0	0.244047	0.563	0.347	0	NO	NA	up regulated	EVA1B
FXYD5	0	0.243285	0.895	0.765	0	NO	NA	up regulated	FXYD5
FGF5	0	0.242867	0.25	0.047	0	NO	NA	up regulated	FGF5
AP2M1	0	0.242756	0.977	0.954	0	NO	NA	up regulated	AP2M1
EID1	0	0.242594	0.895	0.822	0	NO	NA	up regulated	EID1
MICAL2	0	0.241231	0.457	0.214	0	NO	NA	up regulated	MICAL2
CCDC50	0	0.24064	0.746	0.614	0	NO	NA	up regulated	CCDC50
CREB3L1	0	0.238978	0.279	0.085	0	NO	NA	up regulated	CREB3L1
STMN1	0	0.238976	0.926	0.877	0	NO	NA	up regulated	STMN1
CD82	0	0.238566	0.431	0.272	0	NO	NA	up regulated	CD82
DST	0	0.237514	0.708	0.555	0	NO	EMT gene	up regulated	DST
VKORC1	0	0.23353	0.884	0.805	0	NO	NA	up regulated	VKORC1
BRK1	0	0.231693	0.972	0.946	0	NO	NA	up regulated	BRK1
BDNF	0	0.231396	0.358	0.147	0	NO	EMT gene	up regulated	BDNF
C7orf50	0	0.231276	0.933	0.893	0	NO	NA	up regulated	C7orf50
PTTG1IP	0	0.230903	0.855	0.759	0	NO	NA	up regulated	PTTG1IP
ARPC5	0	0.229096	0.897	0.83	0	NO	NA	up regulated	ARPC5
ASAP1	0	0.228401	0.723	0.573	0	NO	NA	up regulated	ASAP1
MAP7D1	0	0.226809	0.735	0.551	0	NO	NA	up regulated	MAP7D1
MORF4L2	0	0.226581	0.925	0.876	0	NO	NA	up regulated	MORF4L2
CEP170	0	0.225748	0.494	0.301	0	NO	NA	up regulated	CEP170
SHC1	0	0.225672	0.728	0.601	0	NO	NA	up regulated	SHC1
TMED9	0	0.225283	0.913	0.857	0	NO	NA	up regulated	TMED9
RCN1	0	0.224859	0.777	0.654	0	NO	NA	up regulated	RCN1
FAM114A1	0	0.223839	0.549	0.341	0	NO	NA	up regulated	FAM114A1
IL6ST	0	0.222583	0.561	0.35	0	NO	NA	up regulated	IL6ST
BNIP3L	0	0.222501	0.574	0.419	0	NO	NA	up regulated	BNIP3L
HTRA1	0	0.220713	0.363	0.161	0	NO	EMT gene	up regulated	HTRA1
DNAJB6	0	0.220391	0.858	0.781	0	NO	NA	up regulated	DNAJB6
COL5A1	0	0.219769	0.294	0.11	0	NO	EMT gene	up regulated	COL5A1
ANXA6	0	0.219711	0.395	0.165	0	NO	NA	up regulated	ANXA6
RP5-1172A22.1	0	0.219701	0.214	0.026	0	NO	NA	up regulated	RP5-1172A22.1
ANXA2	0	0.21962	0.994	0.984	0	NO	NA	up regulated	ANXA2
ECI2	0	0.218675	0.718	0.557	0	NO	NA	up regulated	ECI2
RCAN1	0	0.218453	0.386	0.232	0	NO	NA	up regulated	RCAN1
FGF1	0	0.218412	0.289	0.072	0	NO	NA	up regulated	FGF1
P4HB	0	0.217171	0.96	0.93	0	NO	NA	up regulated	P4HB
UGCG	0	0.216917	0.609	0.463	0	NO	NA	up regulated	UGCG
RAI14	0	0.216705	0.653	0.483	0	NO	NA	up regulated	RAI14
FKBP10	0	0.215289	0.561	0.353	0	NO	NA	up regulated	FKBP10
RAB3B	0	0.214818	0.362	0.177	0	NO	NA	up regulated	RAB3B
FERMT2	0	0.214722	0.639	0.425	0	NO	EMT gene	up regulated	FERMT2
CAPN2	0	0.214702	0.848	0.735	0	NO	NA	up regulated	CAPN2
NFIX	0	0.213756	0.43	0.212	0	NO	NA	up regulated	NFIX
CORO1C	0	0.213125	0.704	0.559	0	NO	NA	up regulated	CORO1C
RRAS2	0	0.212745	0.655	0.501	0	NO	NA	up regulated	RRAS2
VOPP1	0	0.21223	0.687	0.556	0	NO	NA	up regulated	VOPP1
CRIM1	0	0.211826	0.491	0.29	0	NO	NA	up regulated	CRIM1
PPP1R15A	0	0.211605	0.615	0.477	0	NO	NA	up regulated	PPP1R15A
ILK	0	0.209768	0.726	0.592	0	NO	NA	up regulated	ILK
MAP4	0	0.209512	0.725	0.581	0	NO	NA	up regulated	MAP4
HEG1	0	0.209351	0.371	0.172	0	NO	NA	up regulated	HEG1
RBMS1	0	0.208582	0.723	0.584	0	NO	NA	up regulated	RBMS1
TACC1	0	0.208153	0.595	0.418	0	NO	NA	up regulated	TACC1
CFL2	0	0.207873	0.612	0.444	0	NO	NA	up regulated	CFL2
REXO2	0	0.207157	0.898	0.815	0	NO	NA	up regulated	REXO2
GPX8	0	0.20633	0.559	0.342	0	NO	NA	up regulated	GPX8
MCFD2	0	0.206291	0.793	0.697	0	NO	NA	up regulated	MCFD2
ABL2	0	0.206231	0.621	0.445	0	NO	NA	up regulated	ABL2
DLGAP4	0	0.205618	0.615	0.446	0	NO	NA	up regulated	DLGAP4
FEZ2	0	0.205231	0.742	0.615	0	NO	NA	up regulated	FEZ2
GAS6	0	0.205074	0.46	0.297	0	NO	NA	up regulated	GAS6
AP2S1	0	0.204284	0.995	0.986	0	NO	NA	up regulated	AP2S1
RASSF8	0	0.201963	0.394	0.204	0	NO	NA	up regulated	RASSF8
LUM	0	0.201218	0.108	0.027	0	NO	EMT gene	up regulated	LUM
EFEMP2	0	0.200607	0.267	0.081	0	NO	EMT gene	up regulated	EFEMP2
NAV1	0	0.200546	0.399	0.181	0	NO	NA	up regulated	NAV1
FBN1	0	0.200444	0.244	0.055	0	NO	EMT gene	up regulated	FBN1
SH3GLB1	0	0.200136	0.809	0.698	0	NO	NA	up regulated	SH3GLB1
PLIN3	0	0.199006	0.658	0.497	0	NO	NA	up regulated	PLIN3
JAK1	0	0.198893	0.723	0.592	0	NO	NA	up regulated	JAK1
PTPN14	0	0.19819	0.55	0.372	0	NO	NA	up regulated	PTPN14
CMTM3	0	0.198023	0.5	0.276	0	NO	NA	up regulated	CMTM3
MSRB3	0	0.197992	0.466	0.219	0	NO	NA	up regulated	MSRB3
TENM2	0	0.197155	0.244	0.09	0	NO	NA	up regulated	TENM2
LAMA4	0	0.195798	0.262	0.091	0	NO	NA	up regulated	LAMA4
DLC1	0	0.195259	0.369	0.152	0	NO	NA	up regulated	DLC1
CRTAP	0	0.195123	0.688	0.539	0	NO	NA	up regulated	CRTAP
ANKRD28	0	0.194894	0.491	0.3	0	NO	NA	up regulated	ANKRD28
KRTAP2-3	0	0.194134	0.152	0.049	0	NO	NA	up regulated	KRTAP2-3
TSPAN5	0	0.193928	0.433	0.238	0	NO	NA	up regulated	TSPAN5
IL7R	0	0.193298	0.245	0.097	0	NO	NA	up regulated	IL7R
PTP4A2	0	0.193175	0.958	0.911	0	NO	NA	up regulated	PTP4A2
SERTAD4-AS1	0	0.193012	0.429	0.268	0	NO	NA	up regulated	SERTAD4-AS1
YWHAQ	0	0.192486	0.968	0.945	0	NO	NA	up regulated	YWHAQ
RAB32	0	0.191835	0.779	0.639	0	NO	NA	up regulated	RAB32
LINC01116	0	0.191186	0.405	0.237	0	NO	NA	up regulated	LINC01116
DPYSL2	0	0.190061	0.462	0.263	0	NO	NA	up regulated	DPYSL2
ZBTB38	0	0.189636	0.604	0.451	0	NO	NA	up regulated	ZBTB38
FGF2	0	0.188495	0.34	0.154	0	NO	EMT gene	up regulated	FGF2
RECK	0	0.18737	0.279	0.14	0	NO	NA	up regulated	RECK
ORAI2	0	0.185972	0.515	0.321	0	NO	NA	up regulated	ORAI2
SORBS3	0	0.183409	0.593	0.446	0	NO	NA	up regulated	SORBS3
TRAM2	0	0.182953	0.418	0.213	0	NO	NA	up regulated	TRAM2
ARHGDIA	0	0.182741	0.919	0.864	0	NO	NA	up regulated	ARHGDIA
FLNC	0	0.18027	0.295	0.106	0	NO	NA	up regulated	FLNC
MACF1	0	0.179412	0.625	0.473	0	NO	NA	up regulated	MACF1
MXRA7	0	0.179205	0.474	0.264	0	NO	NA	up regulated	MXRA7
SPOCD1	0	0.179099	0.271	0.106	0	NO	NA	up regulated	SPOCD1
NMT2	0	0.177582	0.434	0.252	0	NO	NA	up regulated	NMT2
STC1	0	0.175527	0.231	0.09	0	NO	NA	up regulated	STC1
ZNF428	0	0.174645	0.749	0.601	0	NO	NA	up regulated	ZNF428
STX2	0	0.173973	0.445	0.24	0	NO	NA	up regulated	STX2
RNF24	0	0.171891	0.429	0.248	0	NO	NA	up regulated	RNF24
ENG	0	0.171603	0.292	0.1	0	NO	NA	up regulated	ENG
EHD2	0	0.170974	0.396	0.199	0	NO	NA	up regulated	EHD2
CNRIP1	0	0.170403	0.319	0.1	0	NO	NA	up regulated	CNRIP1
SYDE1	0	0.17017	0.374	0.132	0	NO	NA	up regulated	SYDE1
BCAT1	0	0.169495	0.408	0.234	0	NO	NA	up regulated	BCAT1
AC093673.5	0	0.16944	0.504	0.339	0	NO	NA	up regulated	AC093673.5
FHL1	0	0.168576	0.342	0.173	0	NO	NA	up regulated	FHL1
MEG3	0	0.167917	0.163	0.055	0	NO	NA	up regulated	MEG3
CDKN2C	0	0.167597	0.412	0.249	0	NO	NA	up regulated	CDKN2C
BASP1	0	0.166952	0.747	0.573	0	NO	EMT gene	up regulated	BASP1
PRKCA	0	0.166619	0.45	0.258	0	NO	NA	up regulated	PRKCA
PTN	0	0.164146	0.211	0.069	0	NO	NA	up regulated	PTN
RAP1B	0	0.164092	0.869	0.78	0	NO	NA	up regulated	RAP1B
MMP14	0	0.164056	0.307	0.165	0	NO	EMT gene	up regulated	MMP14
COPZ2	0	0.163341	0.309	0.142	0	NO	NA	up regulated	COPZ2
ZEB1	0	0.163162	0.307	0.088	0	NO	NA	up regulated	ZEB1
KIFC3	0	0.161929	0.562	0.391	0	NO	NA	up regulated	KIFC3
TIMP2	0	0.161898	0.544	0.365	0	NO	NA	up regulated	TIMP2
SMTN	0	0.161711	0.39	0.23	0	NO	NA	up regulated	SMTN
FRMD4A	0	0.159483	0.342	0.189	0	NO	NA	up regulated	FRMD4A
ADAM12	0	0.158842	0.235	0.055	0	NO	EMT gene	up regulated	ADAM12
RGS4	0	0.158785	0.184	0.033	0	NO	EMT gene	up regulated	RGS4
ADAM19	0	0.158418	0.279	0.109	0	NO	NA	up regulated	ADAM19
COL5A2	0	0.156302	0.25	0.108	0	NO	EMT gene	up regulated	COL5A2
AP1M1	0	0.156142	0.515	0.348	0	NO	NA	up regulated	AP1M1
PVRL3	0	0.154843	0.347	0.155	0	NO	NA	up regulated	PVRL3
CPA4	0	0.154696	0.201	0.072	0	NO	NA	up regulated	CPA4
DDR2	0	0.151485	0.241	0.065	0	NO	NA	up regulated	DDR2
FAM126A	0	0.15073	0.434	0.277	0	NO	NA	up regulated	FAM126A
PXDC1	0	0.148189	0.423	0.248	0	NO	NA	up regulated	PXDC1
QKI	0	0.147275	0.486	0.324	0	NO	NA	up regulated	QKI
LPXN	0	0.144793	0.228	0.08	0	NO	NA	up regulated	LPXN
S100A3	0	0.144339	0.248	0.111	0	NO	NA	up regulated	S100A3
RFTN1	0	0.144161	0.266	0.083	0	NO	NA	up regulated	RFTN1
F2R	0	0.143842	0.263	0.107	0	NO	NA	up regulated	F2R
HLA-A	0	0.142524	0.878	0.737	0	NO	NA	up regulated	HLA-A
EPDR1	0	0.14009	0.318	0.164	0	NO	NA	up regulated	EPDR1
LINC00973	0	0.139808	0.26	0.116	0	NO	NA	up regulated	LINC00973
PRRX1	0	0.13967	0.159	0.041	0	NO	EMT gene	up regulated	PRRX1
PARVA	0	0.136822	0.439	0.277	0	NO	NA	up regulated	PARVA
ACSL4	0	0.135829	0.365	0.208	0	NO	NA	up regulated	ACSL4
ADAMTS1	0	0.135494	0.206	0.087	0	NO	NA	up regulated	ADAMTS1
ARHGAP22	0	0.134076	0.232	0.088	0	NO	NA	up regulated	ARHGAP22
PLCB4	0	0.133786	0.251	0.114	0	NO	NA	up regulated	PLCB4
CDH13	0	0.132874	0.275	0.137	0	NO	NA	up regulated	CDH13
ANTXR1	0	0.132636	0.347	0.172	0	NO	NA	up regulated	ANTXR1
CCBE1	0	0.132019	0.202	0.06	0	NO	NA	up regulated	CCBE1
SGCB	0	0.131399	0.368	0.216	0	NO	EMT gene	up regulated	SGCB
COL8A1	0	0.129766	0.188	0.072	0	NO	NA	up regulated	COL8A1
EDIL3	0	0.128558	0.193	0.08	0	NO	EMT gene	up regulated	EDIL3
LHFP	0	0.127363	0.337	0.182	0	NO	NA	up regulated	LHFP
ETS1	0	0.126783	0.336	0.183	0	NO	NA	up regulated	ETS1
AK5	0	0.125611	0.185	0.07	0	NO	NA	up regulated	AK5
WNT5A	0	0.125574	0.169	0.04	0	NO	EMT gene	up regulated	WNT5A
LIX1L	0	0.123249	0.353	0.164	0	NO	NA	up regulated	LIX1L
AKT3	0	0.122542	0.317	0.144	0	NO	NA	up regulated	AKT3
PTX3	0	0.118671	0.174	0.056	0	NO	EMT gene	up regulated	PTX3
ANPEP	0	0.118287	0.172	0.062	0	NO	EMT gene	up regulated	ANPEP
POU2F2	0	0.117655	0.158	0.046	0	NO	NA	up regulated	POU2F2
RGMB	0	0.117098	0.278	0.137	0	NO	NA	up regulated	RGMB
FOXD1	0	0.114411	0.251	0.12	0	NO	NA	up regulated	FOXD1
VEPH1	0	0.113683	0.231	0.1	0	NO	NA	up regulated	VEPH1
AC003092.1	0	0.112881	0.127	0.033	0	NO	NA	up regulated	AC003092.1
POSTN	0	0.112799	0.069	0.008	0	NO	EMT gene	up regulated	POSTN
CNN1	0	0.112246	0.099	0.018	0	NO	NA	up regulated	CNN1
MSC	0	0.109348	0.187	0.07	0	NO	NA	up regulated	MSC
MARCH3	0	0.106932	0.234	0.092	0	NO	NA	up regulated	MARCH3
WNT5B	0	0.104653	0.174	0.043	0	NO	NA	up regulated	WNT5B
ATOX1	0	0.10399	0.986	0.964	0	NO	NA	up regulated	ATOX1
SYNE1	0	0.102823	0.18	0.063	0	NO	NA	up regulated	SYNE1
GPR176	0	0.102587	0.229	0.087	0	NO	NA	up regulated	GPR176
NTM	0	0.100521	0.13	0.015	0	NO	EMT gene	up regulated	NTM
GFPT2	0	0.0995055	0.178	0.057	0	NO	NA	up regulated	GFPT2
NAV3	0	0.099273	0.224	0.09	0	NO	NA	up regulated	NAV3
ABLIM3	0	0.0984369	0.226	0.102	0	NO	NA	up regulated	ABLIM3
SMIM10	0	0.0967624	0.224	0.09	0	NO	NA	up regulated	SMIM10
MRC2	0	0.0966568	0.2	0.073	0	NO	NA	up regulated	MRC2
C8orf88	0	0.0963878	0.242	0.097	0	NO	NA	up regulated	C8orf88
RP11-879F14.2	0	0.0947156	0.164	0.059	0	NO	NA	up regulated	RP11-879F14.2
PDE1C	0	0.0909891	0.129	0.034	0	NO	NA	up regulated	PDE1C
MAP3K7CL	0	0.0900465	0.146	0.044	0	NO	NA	up regulated	MAP3K7CL
GYPC	0	0.0883713	0.398	0.161	0	NO	NA	up regulated	GYPC
ALPK2	0	0.0860573	0.143	0.022	0	NO	NA	up regulated	ALPK2
C5orf46	0	0.0856105	0.085	0.015	0	NO	NA	up regulated	C5orf46
DNER	0	0.0840311	0.172	0.059	0	NO	NA	up regulated	DNER
ZEB2	0	0.0838143	0.218	0.085	0	NO	NA	up regulated	ZEB2
CXCL12	0	0.0824614	0.07	0.009	0	NO	EMT gene	up regulated	CXCL12
CPED1	0	0.0818888	0.124	0.035	0	NO	NA	up regulated	CPED1
BNC2	0	0.0817435	0.178	0.063	0	NO	NA	up regulated	BNC2
SIGLEC15	0	0.0815623	0.106	0.024	0	NO	NA	up regulated	SIGLEC15
RBMS3	0	0.0812179	0.183	0.064	0	NO	NA	up regulated	RBMS3
HS3ST3A1	0	0.0779913	0.153	0.052	0	NO	NA	up regulated	HS3ST3A1
HHIP	0	0.0765381	0.093	0.014	0	NO	NA	up regulated	HHIP
MARCH4	0	0.0763412	0.174	0.06	0	NO	NA	up regulated	MARCH4
DGKI	0	0.0757104	0.102	0.015	0	NO	NA	up regulated	DGKI
ABI3BP	0	0.0723672	0.079	0.01	0	NO	EMT gene	up regulated	ABI3BP
GFRA1	0	0.0713762	0.125	0.036	0	NO	NA	up regulated	GFRA1
TNFAIP6	0	0.0632407	0.076	0.013	0	NO	NA	up regulated	TNFAIP6
OSBPL6	0	0.062483	0.152	0.052	0	NO	NA	up regulated	OSBPL6
GDNF	0	0.062071	0.087	0.014	0	NO	NA	up regulated	GDNF
DOCK10	0	0.0612982	0.134	0.038	0	NO	NA	up regulated	DOCK10
COX7A1	0	0.0552602	0.052	0.004	0	NO	NA	up regulated	COX7A1
PDGFRB	0	0.0540384	0.073	0.011	0	NO	EMT gene	up regulated	PDGFRB
MPP4	0	0.0444595	0.086	0.016	0	NO	NA	up regulated	MPP4
PTGFR	0	0.0325264	0.058	0.006	0	NO	NA	up regulated	PTGFR
ARHGAP8	0	-0.0664276	0.012	0.128	0	NO	NA	down regulated	ARHGAP8
CCDC64B	0	-0.0746362	0.013	0.127	0	NO	NA	down regulated	CCDC64B
GJB5	0	-0.0749546	0.018	0.14	0	NO	NA	down regulated	GJB5
TC2N	0	-0.0790684	0.013	0.128	0	NO	NA	down regulated	TC2N
OVOL2	0	-0.0805808	0.019	0.153	0	NO	NA	down regulated	OVOL2
C1orf116	0	-0.0817808	0.027	0.159	0	NO	NA	down regulated	C1orf116
TMPRSS4	0	-0.0851103	0.013	0.126	0	NO	NA	down regulated	TMPRSS4
B3GNT3	0	-0.0862944	0.016	0.14	0	NO	NA	down regulated	B3GNT3
GRTP1	0	-0.0873284	0.031	0.176	0	NO	NA	down regulated	GRTP1
SYK	0	-0.0911404	0.017	0.15	0	NO	NA	down regulated	SYK
C1orf106	0	-0.0911998	0.057	0.197	0	NO	NA	down regulated	C1orf106
TRIM29	0	-0.0914939	0.028	0.163	0	NO	NA	down regulated	TRIM29
INADL	0	-0.0918973	0.067	0.216	0	NO	NA	down regulated	INADL
TMEM30B	0	-0.0923548	0.021	0.157	0	NO	NA	down regulated	TMEM30B
CBLC	0	-0.0999056	0.02	0.179	0	NO	NA	down regulated	CBLC
PRSS8	0	-0.103096	0.018	0.174	0	NO	NA	down regulated	PRSS8
EPPK1	0	-0.103965	0.024	0.152	0	NO	NA	down regulated	EPPK1
KIAA0040	0	-0.107135	0.045	0.207	0	NO	NA	down regulated	KIAA0040
HOOK1	0	-0.107425	0.04	0.202	0	NO	NA	down regulated	HOOK1
ADAP1	0	-0.109022	0.058	0.217	0	NO	NA	down regulated	ADAP1
TMEM125	0	-0.1119	0.014	0.174	0	NO	NA	down regulated	TMEM125
FOXA1	0	-0.112444	0.035	0.172	0	NO	NA	down regulated	FOXA1
SYNE4	0	-0.114857	0.016	0.154	0	NO	NA	down regulated	SYNE4
ERBB3	0	-0.115229	0.096	0.274	0	NO	NA	down regulated	ERBB3
TMC5	0	-0.116217	0.027	0.163	0	NO	NA	down regulated	TMC5
TMC6	0	-0.116258	0.074	0.258	0	NO	NA	down regulated	TMC6
TNS4	0	-0.119813	0.053	0.206	0	NO	NA	down regulated	TNS4
IRF6	0	-0.121689	0.025	0.194	0	NO	NA	down regulated	IRF6
AIF1L	0	-0.122045	0.112	0.298	0	NO	NA	down regulated	AIF1L
MACC1	0	-0.122993	0.023	0.18	0	NO	NA	down regulated	MACC1
GPR160	0	-0.123899	0.076	0.223	0	NO	NA	down regulated	GPR160
KCNK1	0	-0.125084	0.141	0.316	0	NO	NA	down regulated	KCNK1
MARVELD3	0	-0.125824	0.023	0.217	0	NO	NA	down regulated	MARVELD3
CDS1	0	-0.126651	0.05	0.246	0	NO	NA	down regulated	CDS1
ICA1	0	-0.126912	0.07	0.221	0	NO	NA	down regulated	ICA1
STAP2	0	-0.128921	0.111	0.294	0	NO	NA	down regulated	STAP2
MPZL2	0	-0.13457	0.027	0.21	0	NO	NA	down regulated	MPZL2
CXADR	0	-0.13564	0.136	0.32	0	NO	NA	down regulated	CXADR
TM7SF2	0	-0.141261	0.076	0.23	0	NO	NA	down regulated	TM7SF2
PRSS22	0	-0.145393	0.034	0.205	0	NO	NA	down regulated	PRSS22
MGST2	0	-0.146081	0.146	0.33	0	NO	NA	down regulated	MGST2
CHMP4C	0	-0.150404	0.134	0.342	0	NO	NA	down regulated	CHMP4C
MAP7	0	-0.151503	0.046	0.271	0	NO	NA	down regulated	MAP7
TLCD1	0	-0.152151	0.213	0.393	0	NO	NA	down regulated	TLCD1
EHF	0	-0.155336	0.032	0.222	0	NO	NA	down regulated	EHF
BIK	0	-0.156567	0.079	0.268	0	NO	NA	down regulated	BIK
ABLIM1	0	-0.157815	0.164	0.355	0	NO	NA	down regulated	ABLIM1
ARRDC1	0	-0.158357	0.268	0.438	0	NO	NA	down regulated	ARRDC1
RP11-554I8.2	0	-0.163749	0.139	0.31	0	NO	NA	down regulated	RP11-554I8.2
PRRG4	0	-0.164455	0.141	0.315	0	NO	NA	down regulated	PRRG4
F11R	0	-0.164551	0.096	0.33	0	NO	NA	down regulated	F11R
RPS19	0	-0.165338	1	1	0	NO	NA	down regulated	RPS19
SERPINB5	0	-0.16613	0.054	0.232	0	NO	NA	down regulated	SERPINB5
GALNT3	0	-0.170462	0.054	0.297	0	NO	NA	down regulated	GALNT3
MISP	0	-0.170714	0.079	0.3	0	NO	NA	down regulated	MISP
BSPRY	0	-0.170716	0.02	0.234	0	NO	NA	down regulated	BSPRY
FAM83H	0	-0.170957	0.104	0.331	0	NO	NA	down regulated	FAM83H
RPL41	0	-0.171522	1	1	0	NO	NA	down regulated	RPL41
ESRP1	0	-0.172019	0.035	0.286	0	NO	NA	down regulated	ESRP1
CDH3	0	-0.174836	0.061	0.283	0	NO	NA	down regulated	CDH3
DSC2	0	-0.175134	0.047	0.249	0	NO	NA	down regulated	DSC2
COX7C	0	-0.176341	0.995	0.997	0	NO	NA	down regulated	COX7C
TPD52	0	-0.180605	0.431	0.641	0	NO	NA	down regulated	TPD52
NUDT14	0	-0.183106	0.389	0.572	0	NO	NA	down regulated	NUDT14
FAM84B	0	-0.184163	0.134	0.319	0	NO	NA	down regulated	FAM84B
MT-CO1	0	-0.188633	1	1	0	NO	NA	down regulated	MT-CO1
RPL23A	0	-0.189565	1	1	0	NO	NA	down regulated	RPL23A
TPT1	0	-0.191254	1	1	0	NO	NA	down regulated	TPT1
SOX15	0	-0.191305	0.047	0.22	0	NO	NA	down regulated	SOX15
COMTD1	0	-0.191477	0.302	0.513	0	NO	NA	down regulated	COMTD1
ASCL2	0	-0.194114	0.017	0.132	0	NO	NA	down regulated	ASCL2
RHOV	0	-0.195314	0.055	0.2	0	NO	NA	down regulated	RHOV
SH3YL1	0	-0.195524	0.113	0.344	0	NO	NA	down regulated	SH3YL1
HOOK2	0	-0.197304	0.226	0.459	0	NO	NA	down regulated	HOOK2
RPL34	0	-0.197473	1	1	0	NO	NA	down regulated	RPL34
RPS7	0	-0.198754	1	1	0	NO	NA	down regulated	RPS7
KLF5	0	-0.19924	0.194	0.402	0	NO	NA	down regulated	KLF5
HSBP1L1	0	-0.20133	0.317	0.526	0	NO	NA	down regulated	HSBP1L1
TSPAN15	0	-0.201986	0.153	0.372	0	NO	NA	down regulated	TSPAN15
RPL6	0	-0.201997	1	1	0	NO	NA	down regulated	RPL6
CCDC57	0	-0.202834	0.144	0.328	0	NO	NA	down regulated	CCDC57
F12	0	-0.207156	0.286	0.49	0	NO	NA	down regulated	F12
GSTO2	0	-0.209988	0.102	0.36	0	NO	NA	down regulated	GSTO2
FGFBP1	0	-0.210799	0.035	0.196	0	NO	NA	down regulated	FGFBP1
RPS29	0	-0.212467	0.999	0.999	0	NO	NA	down regulated	RPS29
RPL8	0	-0.213067	1	1	0	NO	NA	down regulated	RPL8
DSG2	0	-0.213876	0.351	0.554	0	NO	NA	down regulated	DSG2
DNPH1	0	-0.214026	0.724	0.833	0	NO	NA	down regulated	DNPH1
RBM47	0	-0.215697	0.097	0.357	0	NO	NA	down regulated	RBM47
TMEM141	0	-0.216579	0.763	0.829	0	NO	NA	down regulated	TMEM141
SH2D3A	0	-0.217014	0.079	0.341	0	NO	NA	down regulated	SH2D3A
MDFI	0	-0.218623	0.119	0.355	0	NO	NA	down regulated	MDFI
GJB3	0	-0.220893	0.078	0.327	0	NO	NA	down regulated	GJB3
FERMT1	0	-0.222266	0.292	0.532	0	NO	NA	down regulated	FERMT1
C6orf132	0	-0.222471	0.137	0.353	0	NO	NA	down regulated	C6orf132
CXCL16	0	-0.224085	0.093	0.354	0	NO	NA	down regulated	CXCL16
FAM213A	0	-0.224745	0.42	0.641	0	NO	NA	down regulated	FAM213A
RPS27A	0	-0.22596	1	1	0	NO	NA	down regulated	RPS27A
RPL35A	0	-0.230891	1	1	0	NO	NA	down regulated	RPL35A
KLK10	0	-0.232248	0.036	0.202	0	NO	NA	down regulated	KLK10
MT-ATP6	0	-0.232706	1	0.999	0	NO	NA	down regulated	MT-ATP6
CDH1	0	-0.234348	0.042	0.322	0	NO	NA	down regulated	CDH1
LLGL2	0	-0.236274	0.081	0.35	0	NO	NA	down regulated	LLGL2
FAM83A	0	-0.238166	0.113	0.296	0	NO	NA	down regulated	FAM83A
PPA1	0	-0.238256	0.854	0.897	0	NO	NA	down regulated	PPA1
AQP3	0	-0.238277	0.034	0.197	0	NO	NA	down regulated	AQP3
KLK6	0	-0.239258	0.039	0.174	0	NO	NA	down regulated	KLK6
IMPA2	0	-0.242045	0.351	0.546	0	NO	NA	down regulated	IMPA2
MT-CYB	0	-0.243356	0.999	0.999	0	NO	NA	down regulated	MT-CYB
LAMA3	0	-0.243636	0.08	0.257	0	NO	EMT gene	down regulated	LAMA3
ITGB4	0	-0.247522	0.13	0.382	0	NO	NA	down regulated	ITGB4
MT-ND4	0	-0.255304	0.999	1	0	NO	NA	down regulated	MT-ND4
RPL7A	0	-0.25689	1	1	0	NO	NA	down regulated	RPL7A
MAPK13	0	-0.257171	0.123	0.399	0	NO	NA	down regulated	MAPK13
APOA1BP	0	-0.262625	0.823	0.891	0	NO	NA	down regulated	APOA1BP
FAM195A	0	-0.263458	0.646	0.78	0	NO	NA	down regulated	FAM195A
PCBD1	0	-0.263995	0.766	0.878	0	NO	NA	down regulated	PCBD1
MT-CO2	0	-0.266448	1	1	0	NO	NA	down regulated	MT-CO2
TSPAN13	0	-0.268659	0.319	0.545	0	NO	NA	down regulated	TSPAN13
RP11-532F12.5	0	-0.27912	0.052	0.387	0	NO	NA	down regulated	RP11-532F12.5
MT-ND2	0	-0.281644	0.999	0.999	0	NO	NA	down regulated	MT-ND2
AVPI1	0	-0.283901	0.338	0.512	0	NO	NA	down regulated	AVPI1
MT-ND3	0	-0.284494	0.994	0.997	0	NO	NA	down regulated	MT-ND3
ST14	0	-0.293461	0.061	0.382	0	NO	NA	down regulated	ST14
CRB3	0	-0.294068	0.062	0.408	0	NO	NA	down regulated	CRB3
SYNGR2	0	-0.294537	0.566	0.764	0	NO	NA	down regulated	SYNGR2
MT-ND1	0	-0.295457	0.999	0.999	0	NO	NA	down regulated	MT-ND1
MT-CO3	0	-0.29728	1	1	0	NO	NA	down regulated	MT-CO3
CTSH	0	-0.301624	0.166	0.417	0	NO	NA	down regulated	CTSH
RPS27	0	-0.307225	1	1	0	NO	NA	down regulated	RPS27
SPINT1	0	-0.314577	0.081	0.436	0	NO	NA	down regulated	SPINT1
CLDN3	0	-0.316896	0.077	0.285	0	NO	NA	down regulated	CLDN3
GCHFR	0	-0.317975	0.184	0.433	0	NO	NA	down regulated	GCHFR
JTB	0	-0.319548	0.97	0.984	0	NO	NA	down regulated	JTB
CHCHD10	0	-0.327599	0.754	0.846	0	NO	NA	down regulated	CHCHD10
PKP3	0	-0.334429	0.174	0.486	0	NO	NA	down regulated	PKP3
TSPAN1	0	-0.345062	0.093	0.367	0	NO	NA	down regulated	TSPAN1
LSR	0	-0.348743	0.33	0.61	0	NO	NA	down regulated	LSR
SERPINB1	0	-0.357169	0.358	0.513	0	NO	NA	down regulated	SERPINB1
C19orf33	0	-0.367203	0.552	0.701	0	NO	NA	down regulated	C19orf33
DSP	0	-0.37549	0.228	0.534	0	NO	NA	down regulated	DSP
SMIM22	0	-0.37883	0.034	0.304	0	NO	NA	down regulated	SMIM22
TPD52L1	0	-0.379341	0.271	0.573	0	NO	NA	down regulated	TPD52L1
KRTCAP3	0	-0.379927	0.052	0.367	0	NO	NA	down regulated	KRTCAP3
PRDX2	0	-0.38486	0.619	0.779	0	NO	NA	down regulated	PRDX2
TSTD1	0	-0.385488	0.267	0.57	0	NO	NA	down regulated	TSTD1
LY6E	0	-0.386088	0.901	0.949	0	NO	NA	down regulated	LY6E
CSTA	0	-0.38942	0.053	0.215	0	NO	NA	down regulated	CSTA
NMB	0	-0.391379	0.39	0.571	0	NO	NA	down regulated	NMB
JUP	0	-0.39884	0.143	0.508	0	NO	NA	down regulated	JUP
SERINC2	0	-0.400741	0.446	0.628	0	NO	NA	down regulated	SERINC2
SLC39A4	0	-0.402344	0.419	0.685	0	NO	NA	down regulated	SLC39A4
CLDN4	0	-0.426716	0.141	0.444	0	NO	NA	down regulated	CLDN4
AKR1C2	0	-0.442141	0.073	0.215	0	NO	NA	down regulated	AKR1C2
GSTP1	0	-0.455598	0.962	0.938	0	NO	NA	down regulated	GSTP1
CST6	0	-0.48245	0.152	0.314	0	NO	NA	down regulated	CST6
LAD1	0	-0.483412	0.077	0.519	0	NO	NA	down regulated	LAD1
VAMP8	0	-0.487042	0.359	0.698	0	NO	NA	down regulated	VAMP8
STARD10	0	-0.492697	0.311	0.549	0	NO	NA	down regulated	STARD10
TACSTD2	0	-0.533197	0.154	0.455	0	NO	NA	down regulated	TACSTD2
KRT18	0	-0.548878	0.952	0.96	0	NO	NA	down regulated	KRT18
ELF3	0	-0.560261	0.082	0.441	0	NO	NA	down regulated	ELF3
PERP	0	-0.577775	0.662	0.781	0	NO	NA	down regulated	PERP
GPX2	0	-0.59868	0.096	0.342	0	NO	NA	down regulated	GPX2
RAB25	0	-0.607923	0.066	0.464	0	DOWN	NA	down regulated	RAB25
SLPI	0	-0.612647	0.167	0.387	0	DOWN	NA	down regulated	SLPI
CLDN7	0	-0.620997	0.101	0.526	0	DOWN	NA	down regulated	CLDN7
KRT5	0	-0.623975	0.078	0.233	0	DOWN	NA	down regulated	KRT5
RHOD	0	-0.636924	0.288	0.606	0	DOWN	NA	down regulated	RHOD
AGR2	0	-0.637198	0.076	0.295	0	DOWN	NA	down regulated	AGR2
S100P	0	-0.640837	0.079	0.293	0	DOWN	NA	down regulated	S100P
GAL	0	-0.655625	0.315	0.531	0	DOWN	NA	down regulated	GAL
SFN	0	-0.693436	0.349	0.626	0	DOWN	NA	down regulated	SFN
KRT8	0	-0.697985	0.864	0.904	0	DOWN	NA	down regulated	KRT8
DMKN	0	-0.701125	0.326	0.642	0	DOWN	NA	down regulated	DMKN
LCN2	0	-0.755923	0.126	0.336	0	DOWN	NA	down regulated	LCN2
ADIRF	0	-0.779037	0.273	0.518	0	DOWN	NA	down regulated	ADIRF
MAL2	0	-0.850104	0.195	0.614	0	DOWN	NA	down regulated	MAL2
EPCAM	0	-0.867793	0.181	0.617	0	DOWN	NA	down regulated	EPCAM
SPINT2	0	-0.924157	0.413	0.75	0	DOWN	NA	down regulated	SPINT2
FXYD3	0	-0.950221	0.204	0.546	0	DOWN	NA	down regulated	FXYD3
KRT6A	0	-1.012	0.117	0.337	0	DOWN	NA	down regulated	KRT6A
KRT19	0	-1.22902	0.459	0.688	0	DOWN	NA	down regulated	KRT19
S100A14	0	-1.30647	0.164	0.511	0	DOWN	NA	down regulated	S100A14
CLMP	1.45813e-307	0.143913	0.275	0.14	3.97441e-303	NO	NA	up regulated	CLMP
MUC1	1.67348e-307	-0.176985	0.057	0.191	4.56141e-303	NO	NA	down regulated	MUC1
B2M	3.85289e-307	0.168953	0.973	0.956	1.05018e-302	NO	NA	up regulated	B2M
NUCB2	4.54827e-307	0.199646	0.695	0.562	1.23972e-302	NO	NA	up regulated	NUCB2
HHIP-AS1	7.26432e-307	0.0547645	0.094	0.022	1.98004e-302	NO	NA	up regulated	HHIP-AS1
SRPX	9.04809e-307	0.131687	0.248	0.116	2.46624e-302	NO	NA	up regulated	SRPX
VEGFC	1.64203e-306	0.121718	0.264	0.132	4.47568e-302	NO	EMT gene	up regulated	VEGFC
SACS	5.80436e-305	0.13197	0.359	0.208	1.58209e-300	NO	NA	up regulated	SACS
ATP6V0E1	2.86515e-304	0.188876	0.968	0.941	7.80953e-300	NO	NA	up regulated	ATP6V0E1
SCNN1A	4.31937e-304	-0.085497	0.025	0.144	1.17733e-299	NO	NA	down regulated	SCNN1A
SYTL1	5.73849e-304	-0.0743036	0.029	0.151	1.56414e-299	NO	NA	down regulated	SYTL1
UBTD1	1.9393e-303	0.154834	0.498	0.341	5.28595e-299	NO	NA	up regulated	UBTD1
ACTR3	2.88158e-303	0.188638	0.824	0.73	7.85431e-299	NO	NA	up regulated	ACTR3
GPR87	4.31751e-302	-0.11223	0.071	0.214	1.17682e-297	NO	NA	down regulated	GPR87
RPS24	5.50606e-302	-0.164626	1	1	1.50079e-297	NO	NA	down regulated	RPS24
MAP4K4	1.67421e-301	0.173461	0.622	0.472	4.56339e-297	NO	NA	up regulated	MAP4K4
TPST1	3.62802e-301	0.143138	0.383	0.229	9.8889e-297	NO	NA	up regulated	TPST1
DDR1	5.02119e-300	-0.120088	0.171	0.34	1.36862e-295	NO	NA	down regulated	DDR1
CDK6	7.27397e-300	0.342628	0.696	0.544	1.98267e-295	NO	NA	up regulated	CDK6
MYH14	3.08189e-299	-0.0799006	0.028	0.148	8.40031e-295	NO	NA	down regulated	MYH14
HABP4	1.09541e-298	0.125496	0.406	0.25	2.98576e-294	NO	NA	up regulated	HABP4
CYBA	5.20189e-298	-0.263457	0.58	0.76	1.41788e-293	NO	NA	down regulated	CYBA
PRAF2	2.41697e-297	0.121605	0.35	0.201	6.58793e-293	NO	NA	up regulated	PRAF2
RPL3	2.69099e-297	-0.18117	1	1	7.33482e-293	NO	NA	down regulated	RPL3
2007-09-01	3.22572e-297	0.221529	0.921	0.873	8.79235e-293	NO	NA	up regulated	2007-09-01
MARVELD2	3.45588e-297	-0.0755154	0.042	0.17	9.41971e-293	NO	NA	down regulated	MARVELD2
MYL6	4.64308e-297	0.221409	0.996	0.993	1.26557e-292	NO	NA	up regulated	MYL6
EMP1	8.36362e-297	0.237588	0.53	0.384	2.27967e-292	NO	NA	up regulated	EMP1
ARHGEF35	1.24329e-296	-0.101097	0.104	0.257	3.38885e-292	NO	NA	down regulated	ARHGEF35
MBP	2.04871e-296	-0.14688	0.193	0.366	5.58417e-292	NO	NA	down regulated	MBP
ASS1	5.41169e-296	-0.154599	0.095	0.242	1.47506e-291	NO	NA	down regulated	ASS1
FYN	1.77734e-295	0.119259	0.286	0.149	4.8445e-291	NO	NA	up regulated	FYN
FAM200B	2.84064e-295	0.208048	0.781	0.688	7.74274e-291	NO	NA	up regulated	FAM200B
MSANTD3	4.4097e-295	0.147153	0.545	0.39	1.20195e-290	NO	NA	up regulated	MSANTD3
C1orf210	7.33838e-295	-0.0572782	0.009	0.113	2.00022e-290	NO	NA	down regulated	C1orf210
LINC00839	1.12837e-294	0.0824836	0.202	0.086	3.07559e-290	NO	NA	up regulated	LINC00839
COL17A1	1.38564e-294	-0.151949	0.059	0.193	3.77684e-290	NO	NA	down regulated	COL17A1
LMO4	1.46958e-294	0.259979	0.683	0.557	4.00564e-290	NO	NA	up regulated	LMO4
EPN3	1.71078e-294	-0.0772544	0.012	0.119	4.66308e-290	NO	NA	down regulated	EPN3
GNB2	1.98487e-294	0.200881	0.955	0.923	5.41015e-290	NO	NA	up regulated	GNB2
CFL1	2.14185e-294	0.164675	0.999	0.998	5.83805e-290	NO	NA	up regulated	CFL1
BIN1	6.97567e-294	0.162603	0.579	0.42	1.90136e-289	NO	NA	up regulated	BIN1
EFNA1	7.27658e-294	-0.233783	0.126	0.282	1.98338e-289	NO	NA	down regulated	EFNA1
DAPK3	1.12079e-293	0.166872	0.583	0.435	3.05493e-289	NO	NA	up regulated	DAPK3
MAP1A	1.75818e-292	0.13146	0.147	0.052	4.79228e-288	NO	NA	up regulated	MAP1A
RBFOX2	1.14178e-291	0.167604	0.619	0.486	3.11214e-287	NO	NA	up regulated	RBFOX2
RPL30	1.44282e-291	-0.146357	1	1	3.9327e-287	NO	NA	down regulated	RPL30
PSMD2	1.62944e-291	0.214622	0.889	0.828	4.44138e-287	NO	NA	up regulated	PSMD2
POLR2L	7.05853e-291	0.183555	0.991	0.986	1.92394e-286	NO	NA	up regulated	POLR2L
C1orf61	1.10542e-290	-0.138949	0.015	0.122	3.01303e-286	NO	NA	down regulated	C1orf61
PKIB	1.25559e-290	-0.210973	0.078	0.214	3.42236e-286	NO	NA	down regulated	PKIB
RPS3	2.86232e-290	-0.096179	1	1	7.80183e-286	NO	NA	down regulated	RPS3
BAALC	8.15435e-290	0.140891	0.101	0.026	2.22263e-285	NO	NA	up regulated	BAALC
RAB17	1.33578e-289	-0.0781235	0.044	0.172	3.64093e-285	NO	NA	down regulated	RAB17
ADAMTS12	2.25592e-288	0.0878009	0.187	0.078	6.14897e-284	NO	NA	up regulated	ADAMTS12
CDC42EP3	5.04604e-288	0.213668	0.63	0.492	1.3754e-283	NO	NA	up regulated	CDC42EP3
CTD-2263F21.1	9.75816e-288	0.0384295	0.07	0.012	2.65978e-283	NO	NA	up regulated	CTD-2263F21.1
EIF2AK4	1.5656e-287	0.201686	0.817	0.728	4.26737e-283	NO	NA	up regulated	EIF2AK4
RECQL	2.6432e-287	0.172057	0.567	0.42	7.20458e-283	NO	NA	up regulated	RECQL
SLC39A13	3.40018e-287	0.108893	0.352	0.205	9.26788e-283	NO	NA	up regulated	SLC39A13
DCN	3.75688e-287	0.0655315	0.063	0.009	1.02401e-282	NO	EMT gene	up regulated	DCN
SNX7	4.09725e-287	0.131857	0.484	0.33	1.11679e-282	NO	NA	up regulated	SNX7
NRIP3	7.01689e-287	0.110383	0.251	0.125	1.91259e-282	NO	NA	up regulated	NRIP3
WFDC2	1.2292e-286	-0.383531	0.103	0.245	3.35043e-282	NO	NA	down regulated	WFDC2
PROM2	3.0371e-285	-0.0775443	0.026	0.14	8.27822e-281	NO	NA	down regulated	PROM2
NOTCH2	5.63865e-284	0.132574	0.429	0.281	1.53693e-279	NO	EMT gene	up regulated	NOTCH2
TCF4	1.561e-283	0.127278	0.244	0.121	4.25483e-279	NO	NA	up regulated	TCF4
ALCAM	2.54899e-283	0.211694	0.581	0.443	6.9478e-279	NO	NA	up regulated	ALCAM
PRR15	2.6502e-283	-0.0768716	0.02	0.13	7.22365e-279	NO	NA	down regulated	PRR15
DENND2D	3.03559e-283	-0.077713	0.051	0.178	8.2741e-279	NO	NA	down regulated	DENND2D
LYPD3	6.91439e-283	-0.0928458	0.036	0.155	1.88466e-278	NO	NA	down regulated	LYPD3
HOXA10-AS	1.01695e-282	-0.102278	0.075	0.216	2.77189e-278	NO	NA	down regulated	HOXA10-AS
CYP1B1	1.21184e-282	-0.362502	0.118	0.261	3.30312e-278	NO	NA	down regulated	CYP1B1
CEACAM6	1.62881e-282	-0.233658	0.023	0.132	4.43964e-278	NO	NA	down regulated	CEACAM6
ELK3	1.82357e-282	0.135851	0.424	0.273	4.97052e-278	NO	NA	up regulated	ELK3
SH2B3	2.84073e-282	0.0968165	0.273	0.14	7.74298e-278	NO	NA	up regulated	SH2B3
CAPN1	4.67075e-282	-0.211283	0.465	0.59	1.27311e-277	NO	NA	down regulated	CAPN1
FYB	5.4739e-282	-0.16184	0.037	0.156	1.49202e-277	NO	NA	down regulated	FYB
GRB7	6.03246e-282	-0.100038	0.027	0.141	1.64427e-277	NO	NA	down regulated	GRB7
EXT1	2.3812e-281	0.174652	0.528	0.387	6.49045e-277	NO	NA	up regulated	EXT1
ANKRD13A	2.82892e-279	0.129958	0.353	0.212	7.7108e-275	NO	NA	up regulated	ANKRD13A
MDFIC	1.93626e-277	0.13356	0.385	0.236	5.27767e-273	NO	NA	up regulated	MDFIC
ARPC4	3.32036e-277	0.166863	0.829	0.745	9.05031e-273	NO	NA	up regulated	ARPC4
YWHAH	7.32965e-276	0.196686	0.9	0.84	1.99784e-271	NO	NA	up regulated	YWHAH
C7orf73	1.05588e-275	0.209194	0.887	0.834	2.87802e-271	NO	NA	up regulated	C7orf73
RNF43	1.23832e-275	-0.0938786	0.027	0.138	3.37528e-271	NO	NA	down regulated	RNF43
CALML3	1.8778e-275	-0.332866	0.035	0.15	5.11831e-271	NO	NA	down regulated	CALML3
PPL	2.63288e-275	-0.0797841	0.053	0.18	7.17643e-271	NO	NA	down regulated	PPL
SNAPC1	6.41185e-274	0.279844	0.566	0.429	1.74768e-269	NO	NA	up regulated	SNAPC1
H3F3A	1.12181e-272	-0.210219	0.996	0.997	3.05772e-268	NO	NA	down regulated	H3F3A
COL3A1	2.93048e-272	0.134297	0.121	0.039	7.98762e-268	NO	EMT gene	up regulated	COL3A1
SRM	1.62556e-271	0.196091	0.957	0.918	4.43079e-267	NO	NA	up regulated	SRM
BMP7	4.60797e-271	-0.131015	0.063	0.192	1.25599e-266	NO	NA	down regulated	BMP7
RPL7	5.89506e-271	-0.166679	1	1	1.60682e-266	NO	NA	down regulated	RPL7
ERCC1	5.2456e-270	0.190861	0.756	0.667	1.42979e-265	NO	NA	up regulated	ERCC1
NDUFB2	1.28365e-269	0.189367	0.994	0.988	3.49884e-265	NO	NA	up regulated	NDUFB2
CMTM8	2.80611e-269	-0.114913	0.135	0.282	7.6486e-265	NO	NA	down regulated	CMTM8
JAG2	5.01547e-269	-0.0724259	0.044	0.165	1.36707e-264	NO	NA	down regulated	JAG2
RP11-490M8.1	7.03903e-269	0.101825	0.279	0.148	1.91863e-264	NO	NA	up regulated	RP11-490M8.1
TINAGL1	6.29051e-268	-0.258941	0.357	0.514	1.7146e-263	NO	NA	down regulated	TINAGL1
LAMC2	7.30934e-268	-0.249845	0.247	0.406	1.99231e-263	NO	EMT gene	down regulated	LAMC2
LY6D	8.94463e-268	-0.591202	0.028	0.137	2.43804e-263	NO	NA	down regulated	LY6D
FSTL3	5.28782e-267	0.196331	0.489	0.352	1.4413e-262	NO	EMT gene	up regulated	FSTL3
FAM20C	6.21597e-267	0.219794	0.337	0.205	1.69429e-262	NO	NA	up regulated	FAM20C
CDH11	1.66905e-266	0.0757003	0.139	0.05	4.54934e-262	NO	EMT gene	up regulated	CDH11
HDHD3	4.91818e-266	-0.115061	0.187	0.344	1.34055e-261	NO	NA	down regulated	HDHD3
PLLP	4.93074e-266	-0.0734305	0.032	0.144	1.34397e-261	NO	NA	down regulated	PLLP
CAPZB	1.30152e-265	0.181938	0.906	0.852	3.54754e-261	NO	NA	up regulated	CAPZB
NDUFB9	5.20526e-265	-0.246406	0.983	0.987	1.4188e-260	NO	NA	down regulated	NDUFB9
G0S2	1.44381e-264	0.620366	0.362	0.225	3.93538e-260	UP	NA	up regulated	G0S2
ZDHHC12	2.86522e-264	-0.197065	0.82	0.88	7.80972e-260	NO	NA	down regulated	ZDHHC12
SPDL1	3.82689e-264	0.186487	0.567	0.433	1.0431e-259	NO	NA	up regulated	SPDL1
FAM180A	7.70786e-264	0.0341707	0.038	0.002	2.10093e-259	NO	NA	up regulated	FAM180A
ARHGAP18	1.64344e-263	0.190501	0.478	0.348	4.47952e-259	NO	NA	up regulated	ARHGAP18
SLIT2	1.76259e-263	0.0691037	0.113	0.035	4.8043e-259	NO	EMT gene	up regulated	SLIT2
DAP	2.01164e-263	0.215224	0.724	0.608	5.48311e-259	NO	NA	up regulated	DAP
COL4A2	2.77832e-263	0.190437	0.491	0.343	7.57286e-259	NO	EMT gene	up regulated	COL4A2
PMM1	4.77128e-263	0.131252	0.459	0.315	1.30051e-258	NO	NA	up regulated	PMM1
THBS2	5.76281e-263	0.0620007	0.106	0.031	1.57077e-258	NO	EMT gene	up regulated	THBS2
SORL1	5.81866e-262	-0.0900046	0.041	0.157	1.58599e-257	NO	NA	down regulated	SORL1
PTPRN2	6.84489e-261	0.0967793	0.099	0.028	1.86571e-256	NO	NA	up regulated	PTPRN2
RPL37	8.17359e-261	-0.121264	1	1	2.22788e-256	NO	NA	down regulated	RPL37
HIPK2	1.82769e-260	0.152784	0.468	0.321	4.98174e-256	NO	NA	up regulated	HIPK2
COX5A	3.80143e-260	-0.173503	0.979	0.985	1.03615e-255	NO	NA	down regulated	COX5A
SCARF2	4.01186e-260	0.0725675	0.189	0.083	1.09351e-255	NO	NA	up regulated	SCARF2
NF2	4.71825e-260	0.199812	0.602	0.486	1.28605e-255	NO	NA	up regulated	NF2
RNF11	7.04914e-260	0.139957	0.54	0.398	1.92138e-255	NO	NA	up regulated	RNF11
GADD45B	7.76673e-260	0.180071	0.407	0.267	2.11698e-255	NO	EMT gene	up regulated	GADD45B
COBL	1.38071e-259	-0.0692753	0.024	0.129	3.7634e-255	NO	NA	down regulated	COBL
HBEGF	1.49235e-259	0.175997	0.425	0.281	4.06769e-255	NO	NA	up regulated	HBEGF
PGK1	1.59101e-259	0.270105	0.889	0.834	4.33661e-255	NO	NA	up regulated	PGK1
CRABP2	3.11725e-259	-0.300952	0.182	0.33	8.49669e-255	NO	NA	down regulated	CRABP2
PRR16	9.67952e-259	0.0529763	0.118	0.038	2.63835e-254	NO	NA	up regulated	PRR16
YKT6	1.0399e-258	0.180514	0.79	0.701	2.83446e-254	NO	NA	up regulated	YKT6
FAM229B	1.22525e-258	0.127128	0.427	0.282	3.33966e-254	NO	NA	up regulated	FAM229B
SPANXD	1.05392e-257	0.187806	0.091	0.024	2.87266e-253	NO	NA	up regulated	SPANXD
LRRFIP1	2.29441e-257	0.188267	0.878	0.834	6.25387e-253	NO	NA	up regulated	LRRFIP1
TLE4	4.55919e-257	0.139232	0.241	0.124	1.2427e-252	NO	NA	up regulated	TLE4
TP63	8.92743e-257	-0.0928177	0.02	0.121	2.43335e-252	NO	NA	down regulated	TP63
AC098973.2	1.55256e-256	-0.0808897	0.022	0.125	4.23181e-252	NO	NA	down regulated	AC098973.2
SURF4	6.67176e-256	0.169539	0.819	0.732	1.81852e-251	NO	NA	up regulated	SURF4
SLC25A37	4.26813e-255	0.188481	0.726	0.601	1.16336e-250	NO	NA	up regulated	SLC25A37
HPCAL1	6.15327e-255	0.182333	0.676	0.532	1.6772e-250	NO	NA	up regulated	HPCAL1
RP11-680A11.5	8.48488e-255	0.0714094	0.201	0.092	2.31272e-250	NO	NA	up regulated	RP11-680A11.5
CALR	9.7003e-255	0.197622	0.982	0.961	2.64401e-250	NO	NA	up regulated	CALR
ADAMTS2	1.40015e-254	0.0313214	0.06	0.01	3.8164e-250	NO	NA	up regulated	ADAMTS2
TNIP1	2.76368e-254	0.20882	0.704	0.598	7.53297e-250	NO	NA	up regulated	TNIP1
PCOLCE	9.55802e-254	0.179567	0.229	0.117	2.60523e-249	NO	EMT gene	up regulated	PCOLCE
NTAN1	1.57853e-253	0.149962	0.664	0.54	4.30259e-249	NO	NA	up regulated	NTAN1
MAP7D3	2.06599e-253	0.161738	0.591	0.449	5.63128e-249	NO	NA	up regulated	MAP7D3
FUOM	7.64398e-253	-0.140663	0.253	0.42	2.08352e-248	NO	NA	down regulated	FUOM
GRHL2	9.76576e-253	-0.0634597	0.013	0.107	2.66185e-248	NO	NA	down regulated	GRHL2
PCBP4	1.07315e-252	0.115411	0.431	0.281	2.92509e-248	NO	NA	up regulated	PCBP4
MYLK	1.63868e-252	0.113531	0.272	0.146	4.46655e-248	NO	EMT gene	up regulated	MYLK
CORO2A	3.82184e-252	-0.0802545	0.072	0.199	1.04172e-247	NO	NA	down regulated	CORO2A
PDGFC	5.52154e-252	0.0943846	0.275	0.149	1.505e-247	NO	NA	up regulated	PDGFC
BEND6	7.6315e-252	0.0938724	0.227	0.113	2.08012e-247	NO	NA	up regulated	BEND6
EIF3H	7.90163e-252	-0.176147	0.897	0.932	2.15375e-247	NO	NA	down regulated	EIF3H
TMEM50A	8.07985e-252	0.167667	0.803	0.711	2.20233e-247	NO	NA	up regulated	TMEM50A
FHL2	1.60811e-251	0.237855	0.803	0.7	4.38321e-247	NO	NA	up regulated	FHL2
FAM83H-AS1	2.28179e-251	-0.0569975	0.013	0.108	6.21947e-247	NO	NA	down regulated	FAM83H-AS1
DSEL	2.51417e-251	0.134447	0.261	0.141	6.85287e-247	NO	NA	up regulated	DSEL
MROH6	2.73755e-251	-0.0812059	0.052	0.17	7.46175e-247	NO	NA	down regulated	MROH6
TNC	3.00108e-251	0.135077	0.25	0.132	8.18003e-247	NO	EMT gene	up regulated	TNC
APBB1IP	3.85985e-251	0.0553645	0.088	0.023	1.05208e-246	NO	NA	up regulated	APBB1IP
SMPD1	2.5365e-250	0.113673	0.329	0.195	6.91374e-246	NO	NA	up regulated	SMPD1
CTD-2078B5.2	2.4242e-249	0.0398159	0.064	0.012	6.60765e-245	NO	NA	up regulated	CTD-2078B5.2
LDHA	5.71211e-249	0.270606	0.99	0.981	1.55695e-244	NO	NA	up regulated	LDHA
SNX3	2.14234e-248	0.173051	0.959	0.946	5.83936e-244	NO	NA	up regulated	SNX3
RRAD	6.55041e-248	0.147161	0.136	0.05	1.78544e-243	NO	NA	up regulated	RRAD
RASSF8-AS1	6.69884e-248	0.0905109	0.269	0.143	1.8259e-243	NO	NA	up regulated	RASSF8-AS1
C16orf45	3.02909e-247	0.0833434	0.209	0.098	8.25639e-243	NO	NA	up regulated	C16orf45
MAP1LC3B	3.20104e-247	0.188969	0.76	0.662	8.72506e-243	NO	NA	up regulated	MAP1LC3B
GNB1	3.72175e-247	0.173634	0.874	0.829	1.01444e-242	NO	NA	up regulated	GNB1
ARHGEF16	2.20599e-246	-0.0579922	0.037	0.148	6.01288e-242	NO	NA	down regulated	ARHGEF16
ESRP2	3.21963e-246	-0.0569212	0.022	0.121	8.77576e-242	NO	NA	down regulated	ESRP2
FOS	4.61255e-246	-0.165782	0.162	0.307	1.25724e-241	NO	NA	down regulated	FOS
GALNT6	2.28179e-245	-0.111071	0.097	0.229	6.21947e-241	NO	NA	down regulated	GALNT6
VASP	6.63498e-245	0.177754	0.69	0.585	1.8085e-240	NO	NA	up regulated	VASP
PAPSS2	1.69423e-244	0.0859553	0.254	0.132	4.61797e-240	NO	NA	up regulated	PAPSS2
HIF1A	4.41016e-244	0.228218	0.669	0.568	1.20208e-239	NO	NA	up regulated	HIF1A
EIF3E	2.24797e-243	-0.2077	0.869	0.91	6.12728e-239	NO	NA	down regulated	EIF3E
NRP2	4.52686e-242	0.234227	0.483	0.35	1.23389e-237	NO	NA	up regulated	NRP2
ANTXR2	4.96574e-242	0.102248	0.207	0.099	1.35351e-237	NO	NA	up regulated	ANTXR2
RPS6	8.04135e-242	-0.164719	1	1	2.19183e-237	NO	NA	down regulated	RPS6
TAX1BP3	2.69021e-241	0.181891	0.776	0.689	7.3327e-237	NO	NA	up regulated	TAX1BP3
ALDH3A1	5.07454e-241	-0.273928	0.047	0.156	1.38317e-236	NO	NA	down regulated	ALDH3A1
TRAF4	1.14226e-240	-0.182292	0.478	0.609	3.11345e-236	NO	NA	down regulated	TRAF4
TNFSF12	1.20768e-240	0.0652011	0.158	0.065	3.29177e-236	NO	NA	up regulated	TNFSF12
RPS16	3.93956e-240	-0.159789	1	1	1.07381e-235	NO	NA	down regulated	RPS16
RIC8A	6.87373e-240	0.156118	0.615	0.497	1.87357e-235	NO	NA	up regulated	RIC8A
WIPF1	1.17017e-239	0.0926349	0.259	0.137	3.18953e-235	NO	EMT gene	up regulated	WIPF1
KDELR3	1.49132e-239	0.16204	0.448	0.318	4.0649e-235	NO	NA	up regulated	KDELR3
LAMB3	2.11315e-239	-0.223929	0.262	0.412	5.75982e-235	NO	NA	down regulated	LAMB3
ADTRP	6.82437e-239	0.058847	0.105	0.033	1.86012e-234	NO	NA	up regulated	ADTRP
PGAM1	1.66525e-238	0.185483	0.957	0.934	4.53896e-234	NO	NA	up regulated	PGAM1
FRMD4B	3.16098e-238	-0.0895025	0.082	0.209	8.61587e-234	NO	NA	down regulated	FRMD4B
HRH1	3.56816e-238	0.0824472	0.228	0.117	9.72573e-234	NO	NA	up regulated	HRH1
LACTB	3.98196e-238	0.140028	0.433	0.298	1.08536e-233	NO	NA	up regulated	LACTB
NRP1	4.14599e-238	0.120792	0.333	0.204	1.13007e-233	NO	NA	up regulated	NRP1
MTUS1	4.26337e-238	-0.0792176	0.083	0.212	1.16207e-233	NO	NA	down regulated	MTUS1
CA2	7.81127e-237	-0.165636	0.053	0.165	2.12912e-232	NO	NA	down regulated	CA2
UROD	3.51729e-236	0.14425	0.6	0.471	9.58708e-232	NO	NA	up regulated	UROD
RASEF	7.93889e-236	-0.0726128	0.047	0.159	2.1639e-231	NO	NA	down regulated	RASEF
AREG	2.11205e-235	-0.17577	0.049	0.161	5.75681e-231	NO	EMT gene	down regulated	AREG
HMGN2	2.5329e-235	0.17819	0.994	0.992	6.90394e-231	NO	NA	up regulated	HMGN2
TFPI	3.26525e-234	0.125997	0.329	0.199	8.90009e-230	NO	NA	up regulated	TFPI
IL32	1.24344e-233	0.266283	0.511	0.371	3.38923e-229	NO	EMT gene	up regulated	IL32
TGOLN2	1.92693e-233	0.152499	0.685	0.577	5.25224e-229	NO	NA	up regulated	TGOLN2
TMEM109	2.38591e-233	0.148271	0.583	0.458	6.50328e-229	NO	NA	up regulated	TMEM109
P2RY2	3.24537e-233	-0.069139	0.043	0.151	8.84591e-229	NO	NA	down regulated	P2RY2
GABBR2	9.51983e-233	0.0569895	0.086	0.024	2.59482e-228	NO	NA	up regulated	GABBR2
KIF21A	2.69738e-232	-0.139978	0.306	0.457	7.35224e-228	NO	NA	down regulated	KIF21A
IL18	4.09405e-232	-0.110567	0.163	0.31	1.11591e-227	NO	NA	down regulated	IL18
TBCB	2.87033e-231	0.144139	0.915	0.866	7.82367e-227	NO	NA	up regulated	TBCB
PAPPA	3.99571e-231	0.0890346	0.162	0.07	1.08911e-226	NO	NA	up regulated	PAPPA
BCAR1	1.89223e-230	0.144681	0.588	0.461	5.15765e-226	NO	NA	up regulated	BCAR1
PLA2G12A	1.91552e-230	-0.151747	0.452	0.595	5.22114e-226	NO	NA	down regulated	PLA2G12A
MFGE8	2.86881e-230	0.150057	0.388	0.257	7.81952e-226	NO	NA	up regulated	MFGE8
APCDD1L	5.92386e-230	0.0769572	0.116	0.041	1.61467e-225	NO	NA	up regulated	APCDD1L
PGD	1.80437e-229	-0.152236	0.393	0.534	4.91818e-225	NO	NA	down regulated	PGD
ZNF583	5.72102e-229	0.0620889	0.164	0.07	1.55938e-224	NO	NA	up regulated	ZNF583
EPS8L2	2.66196e-228	-0.101744	0.179	0.327	7.2557e-224	NO	NA	down regulated	EPS8L2
FAP	8.32053e-228	0.0593896	0.103	0.033	2.26793e-223	NO	EMT gene	up regulated	FAP
TIMP3	1.32264e-227	0.589335	0.378	0.261	3.60512e-223	NO	EMT gene	up regulated	TIMP3
RAB8B	2.52334e-227	0.0792437	0.237	0.126	6.87788e-223	NO	NA	up regulated	RAB8B
EIF1AX	2.64586e-227	0.17945	0.942	0.936	7.21182e-223	NO	NA	up regulated	EIF1AX
LRRC26	4.18777e-227	-0.120516	0.042	0.146	1.14146e-222	NO	NA	down regulated	LRRC26
MYBL1	4.88289e-227	0.103366	0.27	0.152	1.33093e-222	NO	NA	up regulated	MYBL1
ELL2	4.95605e-227	0.173468	0.461	0.333	1.35087e-222	NO	NA	up regulated	ELL2
QSOX1	7.98175e-227	0.138806	0.516	0.38	2.17559e-222	NO	EMT gene	up regulated	QSOX1
FAM49B	9.33802e-227	-0.15757	0.666	0.758	2.54526e-222	NO	NA	down regulated	FAM49B
ZFHX4	1.13911e-226	0.0898804	0.2	0.097	3.10486e-222	NO	NA	up regulated	ZFHX4
EPB41L2	1.57452e-226	0.129155	0.56	0.408	4.29167e-222	NO	NA	up regulated	EPB41L2
ESRRA	1.87375e-226	-0.147357	0.433	0.571	5.10727e-222	NO	NA	down regulated	ESRRA
SCARA3	5.09137e-226	0.0886632	0.187	0.089	1.38775e-221	NO	NA	up regulated	SCARA3
SPEG	1.70954e-225	0.0547238	0.112	0.039	4.65968e-221	NO	NA	up regulated	SPEG
ZCCHC24	2.76029e-225	0.0589618	0.134	0.052	7.52372e-221	NO	NA	up regulated	ZCCHC24
TOB1	1.09652e-224	-0.13527	0.146	0.281	2.98877e-220	NO	NA	down regulated	TOB1
MRGPRF	1.25755e-224	0.0413218	0.058	0.011	3.42772e-220	NO	NA	up regulated	MRGPRF
COLEC12	2.93656e-224	0.040935	0.057	0.01	8.00419e-220	NO	NA	up regulated	COLEC12
RP11-863P13.3	7.9618e-224	0.0305123	0.044	0.005	2.17015e-219	NO	NA	up regulated	RP11-863P13.3
SEPP1	9.85491e-224	-0.144035	0.033	0.13	2.68615e-219	NO	NA	down regulated	SEPP1
COA6	1.04251e-223	-0.209172	0.718	0.788	2.84157e-219	NO	NA	down regulated	COA6
FBXO17	1.06976e-223	0.0995901	0.37	0.232	2.91584e-219	NO	NA	up regulated	FBXO17
TESC	1.32923e-223	-0.173163	0.04	0.14	3.62307e-219	NO	NA	down regulated	TESC
CDC42EP5	1.66853e-223	-0.125796	0.081	0.198	4.54791e-219	NO	NA	down regulated	CDC42EP5
GGCT	3.04481e-223	-0.180619	0.851	0.895	8.29925e-219	NO	NA	down regulated	GGCT
LMTK3	3.99164e-223	-0.0757352	0.021	0.112	1.088e-218	NO	NA	down regulated	LMTK3
SLC29A2	8.45521e-223	-0.0598547	0.037	0.138	2.30464e-218	NO	NA	down regulated	SLC29A2
PARD6B	1.37217e-222	-0.108871	0.118	0.247	3.74013e-218	NO	NA	down regulated	PARD6B
ABI2	1.20757e-221	0.141712	0.652	0.539	3.29149e-217	NO	NA	up regulated	ABI2
SLC7A5	1.41809e-221	-0.205759	0.496	0.63	3.8653e-217	NO	NA	down regulated	SLC7A5
GCLC	5.30916e-221	-0.128912	0.168	0.304	1.44712e-216	NO	NA	down regulated	GCLC
RPL12	6.09572e-221	-0.14024	1	1	1.66151e-216	NO	NA	down regulated	RPL12
APRT	9.32432e-221	-0.188512	0.951	0.963	2.54153e-216	NO	NA	down regulated	APRT
TCF19	1.17052e-220	0.138567	0.432	0.302	3.19049e-216	NO	NA	up regulated	TCF19
AFP	1.56048e-220	0.0397088	0.08	0.021	4.2534e-216	NO	NA	up regulated	AFP
LIMS1	1.84476e-220	0.156971	0.751	0.661	5.02827e-216	NO	NA	up regulated	LIMS1
ESM1	1.97396e-220	0.0741988	0.083	0.023	5.38042e-216	NO	NA	up regulated	ESM1
HPGD	2.06369e-220	-0.0892013	0.015	0.1	5.625e-216	NO	NA	down regulated	HPGD
ADAMTSL1	3.3628e-220	0.0259033	0.051	0.008	9.16599e-216	NO	NA	up regulated	ADAMTSL1
EPG5	6.43032e-220	0.0658133	0.172	0.078	1.75271e-215	NO	NA	up regulated	EPG5
KRT34	6.67808e-220	0.0441501	0.066	0.015	1.82024e-215	NO	NA	up regulated	KRT34
FAM60A	6.76965e-220	-0.144671	0.448	0.591	1.8452e-215	NO	NA	down regulated	FAM60A
CSF1	1.2005e-219	0.0769373	0.163	0.072	3.27219e-215	NO	NA	up regulated	CSF1
TMEM45A	1.24187e-219	0.158305	0.32	0.199	3.38497e-215	NO	NA	up regulated	TMEM45A
RPL10A	1.25016e-219	-0.144424	1	1	3.40757e-215	NO	NA	down regulated	RPL10A
CD9	2.1513e-219	-0.372931	0.521	0.621	5.86381e-215	NO	NA	down regulated	CD9
SEC13	2.16013e-219	0.144121	0.651	0.542	5.88788e-215	NO	NA	up regulated	SEC13
NGF	2.93296e-219	0.0729748	0.131	0.052	7.99437e-215	NO	NA	up regulated	NGF
NOXO1	3.19669e-219	-0.0550574	0.011	0.094	8.71322e-215	NO	NA	down regulated	NOXO1
GLIS3	4.10715e-219	0.0900569	0.239	0.127	1.11949e-214	NO	NA	up regulated	GLIS3
UBE2S	4.88996e-219	0.278361	0.96	0.929	1.33286e-214	NO	NA	up regulated	UBE2S
CTA-392C11.1	8.21859e-219	0.0686172	0.066	0.015	2.24014e-214	NO	NA	up regulated	CTA-392C11.1
YIPF5	1.30607e-218	0.130575	0.452	0.324	3.55994e-214	NO	NA	up regulated	YIPF5
OAZ2	1.45404e-218	0.152129	0.795	0.715	3.96329e-214	NO	NA	up regulated	OAZ2
AIDA	1.4775e-218	0.156618	0.667	0.562	4.02724e-214	NO	NA	up regulated	AIDA
OXTR	2.03816e-218	0.117412	0.141	0.058	5.5554e-214	NO	EMT gene	up regulated	OXTR
PLEKHA2	2.2586e-218	0.133591	0.36	0.238	6.15626e-214	NO	NA	up regulated	PLEKHA2
BCAM	2.79855e-218	-0.147464	0.164	0.301	7.628e-214	NO	NA	down regulated	BCAM
RPS11	3.32648e-218	-0.134821	1	1	9.06698e-214	NO	NA	down regulated	RPS11
PTGES	3.43006e-218	-0.222964	0.18	0.318	9.34932e-214	NO	NA	down regulated	PTGES
SSH3	7.69687e-218	-0.0822761	0.11	0.237	2.09794e-213	NO	NA	down regulated	SSH3
STARD3NL	1.16763e-217	0.159462	0.665	0.558	3.1826e-213	NO	NA	up regulated	STARD3NL
OAZ1	1.29546e-217	0.162009	0.999	0.999	3.53104e-213	NO	NA	up regulated	OAZ1
HES2	1.5252e-217	-0.0687868	0.036	0.135	4.15723e-213	NO	NA	down regulated	HES2
SYTL2	1.57733e-217	0.127244	0.221	0.117	4.29934e-213	NO	NA	up regulated	SYTL2
CAMK1	3.32192e-217	0.10104	0.28	0.161	9.05457e-213	NO	NA	up regulated	CAMK1
TOMM20	4.41171e-217	-0.157519	0.892	0.928	1.2025e-212	NO	NA	down regulated	TOMM20
PDE4C	4.59049e-217	-0.0878425	0.01	0.09	1.25123e-212	NO	NA	down regulated	PDE4C
HS3ST1	7.72554e-217	-0.0807883	0.057	0.167	2.10575e-212	NO	NA	down regulated	HS3ST1
TMEM184A	9.5666e-217	-0.0655964	0.065	0.179	2.60757e-212	NO	NA	down regulated	TMEM184A
RPS15A	1.25096e-216	-0.134311	1	1	3.40973e-212	NO	NA	down regulated	RPS15A
CCDC88A	2.34697e-216	0.120252	0.479	0.341	6.39714e-212	NO	NA	up regulated	CCDC88A
MT-ND5	2.48524e-216	-0.184542	0.992	0.997	6.77402e-212	NO	NA	down regulated	MT-ND5
ARL2BP	1.10781e-215	0.151903	0.666	0.56	3.01956e-211	NO	NA	up regulated	ARL2BP
KRT13	2.23872e-215	-0.299826	0.024	0.114	6.10208e-211	NO	NA	down regulated	KRT13
MST1R	3.11781e-215	-0.0506826	0.02	0.108	8.49821e-211	NO	NA	down regulated	MST1R
TSPAN8	5.52587e-215	-0.277002	0.052	0.154	1.50619e-210	NO	NA	down regulated	TSPAN8
VSTM1	6.35061e-215	0.0786629	0.139	0.057	1.73099e-210	NO	NA	up regulated	VSTM1
ERGIC1	9.60168e-215	0.133951	0.674	0.557	2.61713e-210	NO	NA	up regulated	ERGIC1
LMNA	1.02366e-214	0.177494	0.945	0.888	2.79019e-210	NO	NA	up regulated	LMNA
SLC4A7	1.05035e-214	0.143294	0.433	0.304	2.86294e-210	NO	NA	up regulated	SLC4A7
YBX1	1.68507e-214	0.158253	0.999	0.997	4.59299e-210	NO	NA	up regulated	YBX1
TMSB15B	1.8766e-214	0.0811994	0.217	0.112	5.11506e-210	NO	NA	up regulated	TMSB15B
BAX	3.9103e-214	0.172117	0.893	0.841	1.06583e-209	NO	NA	up regulated	BAX
STXBP2	5.87497e-214	-0.090253	0.201	0.35	1.60134e-209	NO	NA	down regulated	STXBP2
NMU	1.21479e-213	-0.169513	0.121	0.246	3.31117e-209	NO	NA	down regulated	NMU
TMEM45B	1.86175e-213	-0.0604816	0.007	0.085	5.07458e-209	NO	NA	down regulated	TMEM45B
PLAC9	4.36675e-213	0.0574778	0.069	0.017	1.19024e-208	NO	NA	up regulated	PLAC9
COPRS	7.38593e-213	0.186544	0.869	0.805	2.01318e-208	NO	NA	up regulated	COPRS
AEBP1	1.1875e-212	0.120941	0.139	0.057	3.23678e-208	NO	NA	up regulated	AEBP1
CTSV	2.25377e-212	-0.0899322	0.072	0.185	6.14311e-208	NO	NA	down regulated	CTSV
IFI27L2	8.53955e-212	0.172776	0.709	0.567	2.32762e-207	NO	NA	up regulated	IFI27L2
PAK6	8.74254e-212	-0.0464066	0.015	0.098	2.38296e-207	NO	NA	down regulated	PAK6
SSR3	9.0955e-212	0.20528	0.946	0.92	2.47916e-207	NO	NA	up regulated	SSR3
GDA	9.32742e-212	-0.0739379	0.037	0.135	2.54237e-207	NO	NA	down regulated	GDA
C11orf68	9.57877e-212	0.113408	0.366	0.24	2.61089e-207	NO	NA	up regulated	C11orf68
ZNF22	1.27143e-211	0.152613	0.588	0.463	3.46555e-207	NO	NA	up regulated	ZNF22
BDH1	2.15954e-211	-0.0896986	0.136	0.267	5.88627e-207	NO	NA	down regulated	BDH1
RHOF	3.67008e-211	-0.155488	0.299	0.451	1.00035e-206	NO	NA	down regulated	RHOF
PDGFRA	8.73418e-211	0.0475793	0.068	0.016	2.38067e-206	NO	NA	up regulated	PDGFRA
TSHZ3	9.86399e-211	0.0409248	0.096	0.031	2.68863e-206	NO	NA	up regulated	TSHZ3
CRNDE	1.63416e-210	0.136018	0.692	0.556	4.45424e-206	NO	NA	up regulated	CRNDE
2002-09-01	2.11543e-210	0.146939	0.795	0.724	5.76603e-206	NO	NA	up regulated	2002-09-01
BCAP29	8.87197e-210	0.155181	0.677	0.58	2.41823e-205	NO	NA	up regulated	BCAP29
VSTM4	1.27119e-209	0.026711	0.047	0.007	3.46488e-205	NO	NA	up regulated	VSTM4
ABRACL	2.95515e-209	-0.177373	0.541	0.652	8.05485e-205	NO	NA	down regulated	ABRACL
SHISA4	3.00228e-209	0.0992797	0.34	0.211	8.18331e-205	NO	NA	up regulated	SHISA4
RP11-14N7.2	3.08664e-209	0.185305	0.649	0.547	8.41326e-205	NO	NA	up regulated	RP11-14N7.2
GNG2	7.95045e-209	0.0594307	0.12	0.045	2.16705e-204	NO	NA	up regulated	GNG2
RPS13	1.10532e-208	-0.125721	1	1	3.01276e-204	NO	NA	down regulated	RPS13
C9orf16	1.19527e-208	-0.175772	0.894	0.923	3.25794e-204	NO	NA	down regulated	C9orf16
SERPINB6	2.73161e-208	0.154941	0.722	0.606	7.44555e-204	NO	NA	up regulated	SERPINB6
HYI	4.31164e-208	0.14925	0.48	0.35	1.17522e-203	NO	NA	up regulated	HYI
HTATIP2	4.76541e-208	-0.170542	0.491	0.613	1.29891e-203	NO	NA	down regulated	HTATIP2
HIC1	5.01602e-208	0.0436755	0.08	0.023	1.36722e-203	NO	NA	up regulated	HIC1
C6orf1	6.80933e-208	0.144918	0.572	0.448	1.85602e-203	NO	NA	up regulated	C6orf1
SPDEF	7.17258e-208	-0.109923	0.016	0.099	1.95503e-203	NO	NA	down regulated	SPDEF
MPP1	1.46209e-207	0.066449	0.201	0.101	3.98522e-203	NO	NA	up regulated	MPP1
ALDH2	1.71358e-207	-0.108755	0.118	0.24	4.67072e-203	NO	NA	down regulated	ALDH2
BLVRB	2.29098e-207	-0.338285	0.623	0.69	6.24453e-203	NO	NA	down regulated	BLVRB
FAM83F	3.15036e-207	-0.0430334	0.009	0.086	8.58695e-203	NO	NA	down regulated	FAM83F
ARSJ	4.77481e-207	0.0975811	0.234	0.129	1.30147e-202	NO	NA	up regulated	ARSJ
PLEKHO1	1.79507e-206	0.12112	0.388	0.252	4.89282e-202	NO	NA	up regulated	PLEKHO1
LIPH	2.52405e-206	-0.0619111	0.015	0.097	6.87981e-202	NO	NA	down regulated	LIPH
ECE2	4.63165e-206	-0.120436	0.319	0.46	1.26245e-201	NO	NA	down regulated	ECE2
ZP1	5.94829e-206	0.0261218	0.042	0.006	1.62133e-201	NO	NA	up regulated	ZP1
TPST2	8.83127e-206	0.118186	0.359	0.239	2.40714e-201	NO	NA	up regulated	TPST2
PICALM	9.26672e-206	0.129197	0.503	0.381	2.52583e-201	NO	NA	up regulated	PICALM
HRCT1	1.08796e-205	0.0729827	0.149	0.065	2.96545e-201	NO	NA	up regulated	HRCT1
ATP2C2	1.25931e-205	-0.0503176	0.011	0.089	3.4325e-201	NO	NA	down regulated	ATP2C2
RNASET2	1.45444e-205	-0.143327	0.335	0.476	3.96438e-201	NO	NA	down regulated	RNASET2
TMEM52	1.83434e-205	-0.0659773	0.038	0.134	4.99985e-201	NO	NA	down regulated	TMEM52
TRAPPC1	3.00148e-205	0.149382	0.934	0.909	8.18114e-201	NO	NA	up regulated	TRAPPC1
SLC35E4	3.0037e-205	0.0694962	0.198	0.1	8.18719e-201	NO	NA	up regulated	SLC35E4
PLS1	6.88128e-205	-0.0747378	0.074	0.185	1.87563e-200	NO	NA	down regulated	PLS1
C14orf2	1.33147e-204	-0.147077	0.967	0.981	3.6292e-200	NO	NA	down regulated	C14orf2
RP11-44F21.5	2.14535e-204	-0.0525984	0.029	0.121	5.84759e-200	NO	NA	down regulated	RP11-44F21.5
CITED2	2.79267e-204	0.147471	0.398	0.269	7.61197e-200	NO	NA	up regulated	CITED2
TMC4	3.46998e-204	-0.0582934	0.031	0.122	9.45812e-200	NO	NA	down regulated	TMC4
ID3	4.24949e-204	0.262776	0.853	0.778	1.15828e-199	NO	NA	up regulated	ID3
ANO1	4.65206e-204	-0.0593608	0.031	0.123	1.26801e-199	NO	NA	down regulated	ANO1
DYNLL1	5.89266e-204	0.133346	0.998	0.996	1.60616e-199	NO	NA	up regulated	DYNLL1
SLC35B4	7.27462e-204	0.108182	0.385	0.258	1.98284e-199	NO	NA	up regulated	SLC35B4
ITGB1BP1	1.02857e-203	0.143013	0.943	0.919	2.80357e-199	NO	NA	up regulated	ITGB1BP1
ZBED2	1.10833e-203	-0.0807136	0.041	0.139	3.02096e-199	NO	NA	down regulated	ZBED2
MT-ND6	1.24425e-203	-0.207287	0.803	0.871	3.39146e-199	NO	NA	down regulated	MT-ND6
RPL22L1	2.43512e-203	-0.329859	0.859	0.902	6.6374e-199	NO	NA	down regulated	RPL22L1
CDC42	6.93492e-203	0.187888	0.892	0.847	1.89025e-198	NO	NA	up regulated	CDC42
LMAN1	1.00114e-202	0.166055	0.723	0.625	2.7288e-198	NO	NA	up regulated	LMAN1
PLOD1	1.55079e-202	0.146206	0.523	0.408	4.227e-198	NO	EMT gene	up regulated	PLOD1
CREB3L2	3.50728e-202	0.112878	0.375	0.251	9.55979e-198	NO	NA	up regulated	CREB3L2
WBP5	1.1489e-201	0.13905	0.683	0.555	3.13156e-197	NO	NA	up regulated	WBP5
AOX1	1.23273e-201	0.0277408	0.056	0.012	3.36004e-197	NO	NA	up regulated	AOX1
IRX2	3.57252e-201	-0.0679841	0.044	0.141	9.73762e-197	NO	NA	down regulated	IRX2
BOD1	6.35359e-201	0.150742	0.728	0.63	1.7318e-196	NO	NA	up regulated	BOD1
ACTN4	8.76547e-201	0.171619	0.917	0.866	2.3892e-196	NO	NA	up regulated	ACTN4
CHN1	3.39763e-200	0.105674	0.236	0.128	9.26091e-196	NO	NA	up regulated	CHN1
PDLIM4	3.94814e-200	0.2607	0.466	0.337	1.07614e-195	NO	EMT gene	up regulated	PDLIM4
VWA1	4.50127e-200	-0.0885809	0.112	0.234	1.22691e-195	NO	NA	down regulated	VWA1
GYLTL1B	7.82767e-200	-0.0466309	0.016	0.096	2.13359e-195	NO	NA	down regulated	GYLTL1B
TMEM14C	9.04523e-200	0.153984	0.918	0.871	2.46546e-195	NO	NA	up regulated	TMEM14C
IL20RA	2.05905e-199	-0.0494199	0.006	0.078	5.61235e-195	NO	NA	down regulated	IL20RA
TADA3	2.48437e-199	0.146902	0.71	0.615	6.77166e-195	NO	NA	up regulated	TADA3
DOK5	3.3716e-199	0.0548562	0.059	0.013	9.18998e-195	NO	NA	up regulated	DOK5
IGFBP2	3.4761e-199	-0.228585	0.29	0.433	9.4748e-195	NO	EMT gene	down regulated	IGFBP2
P4HA2	3.83128e-199	0.155884	0.388	0.275	1.04429e-194	NO	NA	up regulated	P4HA2
VCL	5.3363e-199	0.1614	0.674	0.565	1.45452e-194	NO	NA	up regulated	VCL
PIN1	5.8351e-199	0.137023	0.901	0.853	1.59047e-194	NO	NA	up regulated	PIN1
RPL27A	9.19297e-199	-0.116504	1	1	2.50573e-194	NO	NA	down regulated	RPL27A
HOXB2	1.34921e-198	0.107393	0.26	0.149	3.67753e-194	NO	NA	up regulated	HOXB2
PKP2	1.57184e-198	-0.0889246	0.109	0.229	4.28436e-194	NO	NA	down regulated	PKP2
TMEM230	2.09213e-198	0.146331	0.885	0.827	5.70251e-194	NO	NA	up regulated	TMEM230
PFDN1	5.49729e-198	0.140573	0.753	0.677	1.4984e-193	NO	NA	up regulated	PFDN1
BGN	5.77437e-198	0.116944	0.093	0.031	1.57392e-193	NO	EMT gene	up regulated	BGN
PPA2	6.52978e-198	-0.131344	0.392	0.524	1.77982e-193	NO	NA	down regulated	PPA2
GDF5	1.9844e-197	0.0308087	0.034	0.003	5.40887e-193	NO	NA	up regulated	GDF5
ZNF580	2.25774e-197	0.152897	0.596	0.482	6.15393e-193	NO	NA	up regulated	ZNF580
FSCN1	2.37456e-197	0.133584	0.77	0.622	6.47233e-193	NO	NA	up regulated	FSCN1
HIVEP3	9.31387e-197	0.0877554	0.263	0.153	2.53868e-192	NO	NA	up regulated	HIVEP3
SNX21	9.49964e-197	0.0919593	0.281	0.169	2.58932e-192	NO	NA	up regulated	SNX21
DDAH2	1.29666e-196	0.14546	0.57	0.444	3.53431e-192	NO	NA	up regulated	DDAH2
TSPO	2.92947e-196	0.157817	0.957	0.923	7.98487e-192	NO	NA	up regulated	TSPO
COL18A1	8.55819e-196	0.106921	0.287	0.174	2.33271e-191	NO	NA	up regulated	COL18A1
COPS8	1.23633e-195	0.149889	0.653	0.552	3.36987e-191	NO	NA	up regulated	COPS8
TFE3	1.66956e-195	0.0846378	0.307	0.19	4.55072e-191	NO	NA	up regulated	TFE3
DDAH1	2.65564e-195	0.13096	0.391	0.27	7.23849e-191	NO	NA	up regulated	DDAH1
TRIP6	2.74855e-195	0.156502	0.711	0.583	7.49173e-191	NO	NA	up regulated	TRIP6
ERP27	4.06213e-195	-0.0695308	0.008	0.081	1.10722e-190	NO	NA	down regulated	ERP27
RNF145	4.28678e-195	0.163573	0.787	0.691	1.16845e-190	NO	NA	up regulated	RNF145
MUC4	5.14059e-195	-0.073427	0.019	0.1	1.40117e-190	NO	NA	down regulated	MUC4
SIRPA	9.26793e-195	0.0951024	0.271	0.159	2.52616e-190	NO	NA	up regulated	SIRPA
CREB3	1.15903e-194	0.266229	0.626	0.535	3.15918e-190	NO	NA	up regulated	CREB3
DNAJC19	1.45232e-194	-0.149889	0.823	0.871	3.95858e-190	NO	NA	down regulated	DNAJC19
CSNK2B	3.66224e-194	0.150756	0.911	0.869	9.98217e-190	NO	NA	up regulated	CSNK2B
TBC1D30	6.9172e-194	-0.0507271	0.02	0.101	1.88542e-189	NO	NA	down regulated	TBC1D30
PFN2	8.66384e-194	0.123351	0.83	0.712	2.3615e-189	NO	EMT gene	up regulated	PFN2
LSM10	1.57795e-193	0.138337	0.856	0.803	4.30101e-189	NO	NA	up regulated	LSM10
GNG5	2.40199e-193	0.13016	0.981	0.968	6.54711e-189	NO	NA	up regulated	GNG5
PODXL2	3.1254e-193	-0.110343	0.173	0.3	8.51891e-189	NO	NA	down regulated	PODXL2
UACA	4.22597e-193	0.187208	0.526	0.416	1.15187e-188	NO	NA	up regulated	UACA
BMPER	7.57968e-193	0.0214719	0.049	0.009	2.06599e-188	NO	NA	up regulated	BMPER
BCL7B	2.2521e-192	0.153704	0.715	0.618	6.13856e-188	NO	NA	up regulated	BCL7B
C15orf52	3.35401e-192	0.0909658	0.248	0.142	9.14204e-188	NO	NA	up regulated	C15orf52
ENSA	8.47203e-192	-0.15551	0.839	0.886	2.30922e-187	NO	NA	down regulated	ENSA
ARHGAP31	1.968e-191	0.0344644	0.086	0.027	5.36416e-187	NO	NA	up regulated	ARHGAP31
TMSB4X	2.99027e-191	0.208364	0.989	0.991	8.15058e-187	NO	NA	up regulated	TMSB4X
RNF182	4.56492e-191	0.0521337	0.09	0.029	1.24426e-186	NO	NA	up regulated	RNF182
LRRC59	1.22128e-190	0.143945	0.932	0.9	3.32885e-186	NO	NA	up regulated	LRRC59
MGAT4A	1.43499e-190	-0.0588447	0.028	0.113	3.91136e-186	NO	NA	down regulated	MGAT4A
KYNU	1.66536e-190	-0.0747348	0.059	0.16	4.53928e-186	NO	NA	down regulated	KYNU
DTYMK	2.27737e-190	0.170358	0.912	0.889	6.20742e-186	NO	NA	up regulated	DTYMK
PRSS21	2.81979e-190	-0.118787	0.043	0.135	7.6859e-186	NO	NA	down regulated	PRSS21
NR3C1	4.43767e-190	0.123131	0.557	0.431	1.20958e-185	NO	NA	up regulated	NR3C1
ZNF385D	4.80002e-190	0.0325097	0.058	0.013	1.30834e-185	NO	NA	up regulated	ZNF385D
OCLN	6.30943e-190	-0.063821	0.055	0.154	1.71976e-185	NO	NA	down regulated	OCLN
KCTD17	6.42374e-190	0.0647684	0.228	0.124	1.75092e-185	NO	NA	up regulated	KCTD17
RP5-1198O20.4	6.71446e-190	0.0401544	0.08	0.024	1.83016e-185	NO	NA	up regulated	RP5-1198O20.4
SLC25A39	2.88804e-189	-0.138418	0.933	0.951	7.87193e-185	NO	NA	down regulated	SLC25A39
RAB3IP	3.14233e-189	-0.110051	0.204	0.336	8.56504e-185	NO	NA	down regulated	RAB3IP
SRCAP	3.45142e-189	-0.171754	0.328	0.448	9.40753e-185	NO	NA	down regulated	SRCAP
VAMP3	4.14518e-189	0.125512	0.617	0.509	1.12985e-184	NO	NA	up regulated	VAMP3
OVOL1	5.56315e-189	-0.038312	0.007	0.076	1.51635e-184	NO	NA	down regulated	OVOL1
MYO5C	6.00243e-189	-0.0553319	0.033	0.122	1.63608e-184	NO	NA	down regulated	MYO5C
FAM129B	1.05805e-188	0.1406	0.561	0.445	2.88392e-184	NO	NA	up regulated	FAM129B
REL	1.27537e-188	-0.105	0.247	0.384	3.47628e-184	NO	NA	down regulated	REL
ARL4C	1.77157e-188	0.205682	0.486	0.364	4.82876e-184	NO	NA	up regulated	ARL4C
UBE2E3	2.0879e-188	0.149234	0.842	0.773	5.691e-184	NO	NA	up regulated	UBE2E3
EEF1D	2.3094e-188	-0.129063	0.998	0.998	6.29472e-184	NO	NA	down regulated	EEF1D
PXDN	2.48719e-188	0.150034	0.28	0.175	6.77932e-184	NO	NA	up regulated	PXDN
SLIRP	2.5344e-188	-0.164088	0.966	0.979	6.90801e-184	NO	NA	down regulated	SLIRP
MTFR1L	4.92708e-188	0.0977049	0.408	0.283	1.34298e-183	NO	NA	up regulated	MTFR1L
STARD4-AS1	7.08038e-188	0.0383646	0.079	0.024	1.9299e-183	NO	NA	up regulated	STARD4-AS1
BATF	1.13502e-187	-0.0703553	0.024	0.106	3.09371e-183	NO	NA	down regulated	BATF
MYL12A	1.8383e-187	0.212891	0.929	0.897	5.01065e-183	NO	NA	up regulated	MYL12A
WDR66	3.06023e-187	-0.195963	0.184	0.305	8.34127e-183	NO	NA	down regulated	WDR66
ABHD12	4.1622e-187	0.145855	0.653	0.543	1.13449e-182	NO	NA	up regulated	ABHD12
LEPROT	6.31553e-187	0.13995	0.677	0.578	1.72142e-182	NO	NA	up regulated	LEPROT
LAMA5	7.0233e-187	-0.0971024	0.202	0.337	1.91434e-182	NO	NA	down regulated	LAMA5
RDX	1.03108e-186	0.150777	0.883	0.801	2.81042e-182	NO	NA	up regulated	RDX
FJX1	1.54391e-186	0.14814	0.484	0.363	4.20823e-182	NO	NA	up regulated	FJX1
TWIST1	1.56719e-186	0.059301	0.174	0.084	4.27168e-182	NO	NA	up regulated	TWIST1
KLC3	1.92507e-186	-0.0647094	0.071	0.175	5.24718e-182	NO	NA	down regulated	KLC3
NCOR2	2.42331e-186	0.134282	0.555	0.441	6.60521e-182	NO	NA	up regulated	NCOR2
MTL5	2.47955e-186	-0.0798135	0.139	0.264	6.75852e-182	NO	NA	down regulated	MTL5
KPNB1	3.47323e-186	0.150388	0.942	0.929	9.46697e-182	NO	NA	up regulated	KPNB1
KLK8	3.77981e-186	-0.0454474	0.008	0.078	1.03026e-181	NO	NA	down regulated	KLK8
NES	7.45532e-186	0.248658	0.256	0.154	2.0321e-181	NO	NA	up regulated	NES
AGR3	8.46566e-186	-0.0861802	0.005	0.071	2.30749e-181	NO	NA	down regulated	AGR3
LY96	8.89554e-186	0.0704726	0.13	0.055	2.42466e-181	NO	NA	up regulated	LY96
REEP6	1.52341e-185	-0.0764205	0.099	0.21	4.15235e-181	NO	NA	down regulated	REEP6
MAGED1	1.58953e-185	0.0989895	0.344	0.224	4.33259e-181	NO	NA	up regulated	MAGED1
NPM3	1.64248e-185	-0.178529	0.763	0.817	4.47691e-181	NO	NA	down regulated	NPM3
KIAA1549L	1.76276e-185	0.042599	0.115	0.045	4.80476e-181	NO	NA	up regulated	KIAA1549L
CKB	2.60576e-185	-0.190864	0.499	0.619	7.10253e-181	NO	NA	down regulated	CKB
TMEM200A	6.84971e-185	0.027501	0.057	0.013	1.86703e-180	NO	NA	up regulated	TMEM200A
EPN1	1.07972e-184	0.135529	0.791	0.713	2.943e-180	NO	NA	up regulated	EPN1
EMD	1.15785e-184	0.15187	0.82	0.77	3.15594e-180	NO	NA	up regulated	EMD
LYPD6B	2.6619e-184	-0.0815245	0.077	0.184	7.25553e-180	NO	NA	down regulated	LYPD6B
PRSS16	4.7344e-184	-0.0458619	0.031	0.116	1.29045e-179	NO	NA	down regulated	PRSS16
AMPH	1.23257e-183	0.0350568	0.076	0.022	3.35961e-179	NO	NA	up regulated	AMPH
CUL4B	3.41186e-183	0.104124	0.279	0.173	9.2997e-179	NO	NA	up regulated	CUL4B
RPS28	4.0856e-183	-0.119417	1	1	1.11361e-178	NO	NA	down regulated	RPS28
ZG16B	1.00577e-182	-0.0860286	0.025	0.105	2.74143e-178	NO	NA	down regulated	ZG16B
GOLT1B	1.01057e-182	0.122675	0.473	0.356	2.75451e-178	NO	NA	up regulated	GOLT1B
PLEKHA3	1.19085e-182	0.132032	0.59	0.477	3.24589e-178	NO	NA	up regulated	PLEKHA3
PMAIP1	1.19924e-182	0.248216	0.514	0.41	3.26876e-178	NO	NA	up regulated	PMAIP1
PDZD11	2.41198e-182	0.140479	0.698	0.61	6.57434e-178	NO	NA	up regulated	PDZD11
SCEL	3.17429e-182	-0.0471695	0.012	0.083	8.65216e-178	NO	NA	down regulated	SCEL
VGLL1	3.7663e-182	-0.0655842	0.007	0.074	1.02658e-177	NO	NA	down regulated	VGLL1
AHCY	6.11856e-182	-0.219162	0.713	0.793	1.66774e-177	NO	NA	down regulated	AHCY
CFD	9.2761e-182	-0.0882107	0.144	0.268	2.52839e-177	NO	NA	down regulated	CFD
TNNI3	1.08496e-181	-0.0581604	0.03	0.114	2.95727e-177	NO	NA	down regulated	TNNI3
SNAPC2	1.34948e-181	0.1165	0.439	0.323	3.67828e-177	NO	NA	up regulated	SNAPC2
ELMO3	2.9229e-181	-0.0437502	0.028	0.111	7.96694e-177	NO	NA	down regulated	ELMO3
PTPN12	3.11409e-181	0.15478	0.685	0.604	8.48808e-177	NO	NA	up regulated	PTPN12
EML1	3.4343e-181	0.0555928	0.159	0.075	9.36087e-177	NO	NA	up regulated	EML1
ERBB2IP	5.74073e-181	0.138033	0.472	0.36	1.56475e-176	NO	NA	up regulated	ERBB2IP
PLOD3	6.0071e-181	0.147767	0.542	0.425	1.63736e-176	NO	EMT gene	up regulated	PLOD3
TMEM43	6.06091e-181	0.0955105	0.335	0.222	1.65202e-176	NO	NA	up regulated	TMEM43
PLAT	6.65749e-181	0.155091	0.215	0.119	1.81463e-176	NO	NA	up regulated	PLAT
GBE1	1.12831e-180	0.0846628	0.257	0.154	3.07543e-176	NO	NA	up regulated	GBE1
SBDS	1.24086e-180	0.161621	0.845	0.784	3.38222e-176	NO	NA	up regulated	SBDS
LYPD1	1.37959e-180	0.139267	0.349	0.231	3.76036e-176	NO	NA	up regulated	LYPD1
TMEM255B	1.3832e-180	0.0588213	0.134	0.059	3.77018e-176	NO	NA	up regulated	TMEM255B
IL6	2.36172e-180	0.138475	0.135	0.06	6.43733e-176	NO	EMT gene	up regulated	IL6
S100A9	2.91914e-180	-1.42051	0.178	0.29	7.95669e-176	DOWN	NA	down regulated	S100A9
LIMS2	2.94956e-180	0.0403009	0.086	0.029	8.03962e-176	NO	NA	up regulated	LIMS2
FAM214B	3.44594e-180	0.0639477	0.174	0.087	9.39259e-176	NO	NA	up regulated	FAM214B
NET1	1.57616e-179	-0.10895	0.287	0.419	4.29613e-175	NO	NA	down regulated	NET1
GLUL	1.93359e-179	-0.124099	0.251	0.383	5.2704e-175	NO	NA	down regulated	GLUL
RNH1	2.90513e-179	0.149732	0.827	0.754	7.91851e-175	NO	NA	up regulated	RNH1
RCN3	3.14215e-179	0.0680304	0.133	0.059	8.56457e-175	NO	NA	up regulated	RCN3
SH3BP1	3.5229e-179	-0.0806792	0.159	0.285	9.60236e-175	NO	NA	down regulated	SH3BP1
NEDD4	3.62577e-179	0.069006	0.213	0.116	9.88276e-175	NO	NA	up regulated	NEDD4
LIMA1	4.6499e-179	0.228787	0.74	0.661	1.26742e-174	NO	NA	up regulated	LIMA1
RPS25	4.74423e-179	-0.12039	1	1	1.29313e-174	NO	NA	down regulated	RPS25
STON2	1.07314e-178	-0.0504272	0.038	0.126	2.92507e-174	NO	NA	down regulated	STON2
ST6GALNAC1	1.2417e-178	-0.054531	0.006	0.071	3.3845e-174	NO	NA	down regulated	ST6GALNAC1
P4HA1	1.24479e-178	0.132632	0.459	0.346	3.39294e-174	NO	NA	up regulated	P4HA1
TRIO	1.66458e-178	0.124381	0.431	0.314	4.53714e-174	NO	NA	up regulated	TRIO
CSPG4	1.78468e-178	0.058561	0.106	0.041	4.86449e-174	NO	NA	up regulated	CSPG4
ITGB6	1.83586e-178	-0.0947907	0.053	0.148	5.00402e-174	NO	NA	down regulated	ITGB6
GDI1	3.56718e-178	0.125121	0.557	0.448	9.72306e-174	NO	NA	up regulated	GDI1
CGN	5.53101e-178	-0.0459224	0.02	0.096	1.50759e-173	NO	NA	down regulated	CGN
BRI3BP	6.93314e-178	-0.146253	0.462	0.583	1.88977e-173	NO	NA	down regulated	BRI3BP
MOB3B	2.89907e-177	-0.0526937	0.042	0.132	7.902e-173	NO	NA	down regulated	MOB3B
TFF3	5.49719e-177	-0.34024	0.032	0.114	1.49837e-172	NO	NA	down regulated	TFF3
ARHGAP27	1.71104e-176	-0.0697258	0.091	0.198	4.66378e-172	NO	NA	down regulated	ARHGAP27
RP3-325F22.5	2.69136e-176	-0.0423238	0.028	0.109	7.33584e-172	NO	NA	down regulated	RP3-325F22.5
LPAR2	2.7376e-176	-0.0484431	0.047	0.138	7.46187e-172	NO	NA	down regulated	LPAR2
COL4A1	2.77085e-176	0.117497	0.298	0.188	7.55251e-172	NO	EMT gene	up regulated	COL4A1
PID1	3.37265e-176	0.0677266	0.145	0.067	9.19283e-172	NO	NA	up regulated	PID1
RHOG	4.03674e-176	0.133025	0.688	0.598	1.1003e-171	NO	NA	up regulated	RHOG
SLC7A8	5.64455e-176	-0.0499384	0.017	0.091	1.53854e-171	NO	NA	down regulated	SLC7A8
SLC48A1	9.76191e-176	-0.11008	0.221	0.352	2.6608e-171	NO	NA	down regulated	SLC48A1
PBX3	1.36689e-175	0.0710938	0.226	0.127	3.72574e-171	NO	NA	up regulated	PBX3
ECH1	2.73383e-175	-0.207643	0.5	0.596	7.4516e-171	NO	NA	down regulated	ECH1
FILIP1L	3.19762e-175	0.102847	0.172	0.087	8.71576e-171	NO	NA	up regulated	FILIP1L
DACT1	6.06668e-175	0.0269021	0.05	0.01	1.65359e-170	NO	NA	up regulated	DACT1
TRMT112	2.03826e-174	-0.184601	0.961	0.969	5.55569e-170	NO	NA	down regulated	TRMT112
RP1-313I6.12	2.5912e-174	-0.0646583	0.071	0.17	7.06283e-170	NO	NA	down regulated	RP1-313I6.12
RNF223	3.1556e-174	-0.0363088	0.004	0.067	8.60122e-170	NO	NA	down regulated	RNF223
MYO1C	3.3537e-174	0.132856	0.665	0.573	9.14117e-170	NO	NA	up regulated	MYO1C
PNMA2	3.40668e-174	0.0424956	0.097	0.036	9.28558e-170	NO	NA	up regulated	PNMA2
SDF4	9.65471e-174	0.145609	0.798	0.713	2.63158e-169	NO	NA	up regulated	SDF4
HAS2	1.17123e-173	0.127758	0.106	0.042	3.19243e-169	NO	NA	up regulated	HAS2
RPLP0	2.71812e-173	-0.103337	1	1	7.40877e-169	NO	NA	down regulated	RPLP0
FBLN7	4.70127e-173	0.0276579	0.053	0.012	1.28143e-168	NO	NA	up regulated	FBLN7
PHLDB1	1.02992e-172	0.0846656	0.276	0.171	2.80725e-168	NO	NA	up regulated	PHLDB1
RAB11FIP4	1.23015e-172	-0.0441506	0.024	0.1	3.35303e-168	NO	NA	down regulated	RAB11FIP4
TGFB2	1.29682e-172	0.0723504	0.185	0.096	3.53475e-168	NO	NA	up regulated	TGFB2
BIRC5	1.3061e-172	0.185495	0.856	0.819	3.56004e-168	NO	NA	up regulated	BIRC5
WISP1	1.40888e-172	0.0228337	0.026	0.002	3.84018e-168	NO	NA	up regulated	WISP1
ALG1L	1.54663e-172	-0.0367789	0.012	0.082	4.21566e-168	NO	NA	down regulated	ALG1L
RUSC2	2.01442e-172	0.047544	0.14	0.063	5.49071e-168	NO	NA	up regulated	RUSC2
HLA-DRB1	2.8618e-172	0.112786	0.1	0.038	7.80041e-168	NO	NA	up regulated	HLA-DRB1
EXPH5	5.1392e-172	-0.0488434	0.033	0.116	1.40079e-167	NO	NA	down regulated	EXPH5
HSP90AA1	9.06397e-172	-0.232905	0.998	0.998	2.47057e-167	NO	NA	down regulated	HSP90AA1
RPS3A	1.61885e-171	-0.114664	1	1	4.4125e-167	NO	NA	down regulated	RPS3A
VPS4A	1.85338e-171	0.120881	0.685	0.586	5.05175e-167	NO	NA	up regulated	VPS4A
TMEM47	1.94654e-171	0.0344701	0.067	0.019	5.30567e-167	NO	NA	up regulated	TMEM47
CDX2	2.20073e-171	-0.0776207	0.009	0.075	5.99852e-167	NO	NA	down regulated	CDX2
EPHA1	3.58834e-171	-0.0326094	0.009	0.074	9.78075e-167	NO	NA	down regulated	EPHA1
TMEM136	7.22118e-171	0.0863314	0.323	0.208	1.96828e-166	NO	NA	up regulated	TMEM136
ANGPTL4	7.63036e-171	0.105113	0.158	0.077	2.07981e-166	NO	NA	up regulated	ANGPTL4
SCN9A	8.97548e-171	0.0383959	0.076	0.024	2.44645e-166	NO	NA	up regulated	SCN9A
MAGED2	1.11887e-170	0.107946	0.384	0.267	3.04971e-166	NO	NA	up regulated	MAGED2
RAB11FIP1	1.31959e-170	-0.124981	0.237	0.366	3.59681e-166	NO	NA	down regulated	RAB11FIP1
MYADM	1.35714e-170	0.103398	0.384	0.267	3.69917e-166	NO	NA	up regulated	MYADM
WDR72	1.58172e-170	-0.0841406	0.064	0.159	4.3113e-166	NO	NA	down regulated	WDR72
KRT14	1.79539e-170	-1.19761	0.111	0.213	4.8937e-166	DOWN	NA	down regulated	KRT14
PPP2CB	2.74575e-170	0.147875	0.657	0.565	7.48408e-166	NO	NA	up regulated	PPP2CB
CCDC74A	3.30123e-170	0.0631934	0.24	0.136	8.99815e-166	NO	NA	up regulated	CCDC74A
BST1	3.3155e-170	0.0366971	0.085	0.029	9.03706e-166	NO	NA	up regulated	BST1
POLR2H	5.30891e-170	-0.138719	0.754	0.814	1.44705e-165	NO	NA	down regulated	POLR2H
DNAJB4	8.63794e-170	0.0783097	0.204	0.113	2.35444e-165	NO	NA	up regulated	DNAJB4
VIL1	9.33614e-170	-0.0743363	0.008	0.073	2.54475e-165	NO	NA	down regulated	VIL1
PIR	1.12946e-169	-0.151083	0.23	0.35	3.07857e-165	NO	NA	down regulated	PIR
ZNF667-AS1	1.68108e-169	0.0817081	0.245	0.141	4.58213e-165	NO	NA	up regulated	ZNF667-AS1
ESPN	1.76364e-169	-0.041865	0.009	0.074	4.80715e-165	NO	NA	down regulated	ESPN
RP11-536K7.3	2.08118e-169	0.0240637	0.048	0.01	5.67267e-165	NO	NA	up regulated	RP11-536K7.3
GPRC5A	2.17726e-169	-0.221585	0.452	0.564	5.93456e-165	NO	NA	down regulated	GPRC5A
ZNF677	3.44088e-169	0.0606207	0.17	0.085	9.37882e-165	NO	NA	up regulated	ZNF677
ZHX3	4.8623e-169	0.0688026	0.238	0.138	1.32532e-164	NO	NA	up regulated	ZHX3
MLLT11	9.16554e-169	0.14141	0.444	0.314	2.49825e-164	NO	NA	up regulated	MLLT11
TJP3	9.76e-169	-0.0382703	0.004	0.064	2.66028e-164	NO	NA	down regulated	TJP3
KLF7	1.07504e-168	0.079913	0.277	0.171	2.93023e-164	NO	NA	up regulated	KLF7
COPS6	2.10598e-168	0.150184	0.877	0.825	5.74026e-164	NO	NA	up regulated	COPS6
PPP1R1B	2.76508e-168	-0.0960187	0.01	0.074	7.53678e-164	NO	NA	down regulated	PPP1R1B
TAF9	3.30029e-168	0.123509	0.922	0.89	8.99561e-164	NO	NA	up regulated	TAF9
ECE1	3.36548e-168	0.12662	0.436	0.322	9.17329e-164	NO	NA	up regulated	ECE1
PRKAG2	3.90431e-168	0.100371	0.393	0.278	1.0642e-163	NO	NA	up regulated	PRKAG2
GOLT1A	4.51423e-168	-0.0483169	0.023	0.098	1.23044e-163	NO	NA	down regulated	GOLT1A
RPP25	4.70212e-168	-0.130441	0.306	0.439	1.28166e-163	NO	NA	down regulated	RPP25
GAS2L1	6.23974e-168	0.123157	0.473	0.363	1.70077e-163	NO	NA	up regulated	GAS2L1
FOXQ1	9.14465e-168	-0.0485264	0.015	0.084	2.49256e-163	NO	NA	down regulated	FOXQ1
MAGEA10	1.94571e-167	0.0604553	0.122	0.052	5.30342e-163	NO	NA	up regulated	MAGEA10
ADAMTS5	2.42584e-167	0.0301857	0.051	0.011	6.61211e-163	NO	NA	up regulated	ADAMTS5
PRR5	2.82096e-167	-0.0700236	0.123	0.236	7.6891e-163	NO	NA	down regulated	PRR5
BATF3	2.82904e-167	0.0861312	0.244	0.144	7.71112e-163	NO	NA	up regulated	BATF3
ARL16	2.99267e-167	0.126548	0.68	0.593	8.15713e-163	NO	NA	up regulated	ARL16
ERVMER34-1	3.29909e-167	-0.0452371	0.029	0.108	8.99232e-163	NO	NA	down regulated	ERVMER34-1
SLC16A2	3.50925e-167	0.0680728	0.163	0.082	9.56515e-163	NO	NA	up regulated	SLC16A2
CENPN	3.57819e-167	0.157999	0.816	0.771	9.75306e-163	NO	NA	up regulated	CENPN
HK1	4.28174e-167	0.110533	0.445	0.332	1.16707e-162	NO	NA	up regulated	HK1
DENND5A	8.75994e-167	0.0678093	0.233	0.135	2.3877e-162	NO	NA	up regulated	DENND5A
DSTN	1.15953e-166	0.172539	0.993	0.987	3.16053e-162	NO	NA	up regulated	DSTN
NEK6	1.32855e-166	0.141235	0.565	0.462	3.62124e-162	NO	NA	up regulated	NEK6
KIAA1522	1.62547e-166	-0.0761929	0.157	0.278	4.43053e-162	NO	NA	down regulated	KIAA1522
DLG3	2.94811e-166	-0.053808	0.064	0.16	8.03567e-162	NO	NA	down regulated	DLG3
IGFBP5	3.31757e-166	0.476638	0.193	0.105	9.04271e-162	NO	NA	up regulated	IGFBP5
NAA10	4.98823e-166	0.128125	0.966	0.951	1.35964e-161	NO	NA	up regulated	NAA10
MARC1	6.73732e-166	-0.0475703	0.042	0.127	1.83639e-161	NO	NA	down regulated	MARC1
MALT1	1.09428e-165	0.0878436	0.291	0.186	2.98268e-161	NO	NA	up regulated	MALT1
EVC	1.24215e-165	0.0381903	0.098	0.037	3.38572e-161	NO	NA	up regulated	EVC
DEF8	1.27722e-165	0.132781	0.84	0.788	3.48131e-161	NO	NA	up regulated	DEF8
RPL26L1	1.67513e-165	0.139349	0.879	0.848	4.56589e-161	NO	NA	up regulated	RPL26L1
CPQ	1.79875e-165	0.0391131	0.099	0.037	4.90285e-161	NO	NA	up regulated	CPQ
BTG2	2.77867e-165	-0.0560761	0.039	0.123	7.57382e-161	NO	NA	down regulated	BTG2
ANXA3	4.46346e-165	-0.142971	0.327	0.462	1.21661e-160	NO	NA	down regulated	ANXA3
GS1-600G8.5	5.8617e-165	0.137329	0.07	0.021	1.59772e-160	NO	NA	up regulated	GS1-600G8.5
MAP1LC3A	6.99067e-165	0.109737	0.297	0.19	1.90545e-160	NO	NA	up regulated	MAP1LC3A
MYO5B	9.96004e-165	-0.0653393	0.104	0.211	2.71481e-160	NO	NA	down regulated	MYO5B
ASB1	1.06794e-164	0.113883	0.442	0.331	2.91088e-160	NO	NA	up regulated	ASB1
FAM127C	1.51802e-164	0.0731338	0.23	0.134	4.13767e-160	NO	NA	up regulated	FAM127C
A1BG	1.58747e-164	0.105833	0.351	0.234	4.32698e-160	NO	NA	up regulated	A1BG
MMP3	1.68445e-164	0.115763	0.043	0.008	4.5913e-160	NO	EMT gene	up regulated	MMP3
TTC9	1.88606e-164	-0.0550686	0.042	0.127	5.14082e-160	NO	NA	down regulated	TTC9
TRPV2	2.00787e-164	0.0571795	0.113	0.047	5.47285e-160	NO	NA	up regulated	TRPV2
KATNAL1	2.83391e-164	0.0689024	0.24	0.142	7.7244e-160	NO	NA	up regulated	KATNAL1
U47924.27	4.75962e-164	-0.0344523	0.003	0.062	1.29733e-159	NO	NA	down regulated	U47924.27
CREB5	1.33599e-163	0.0877357	0.199	0.109	3.64152e-159	NO	NA	up regulated	CREB5
ERCC2	1.34322e-163	0.0807132	0.271	0.169	3.66122e-159	NO	NA	up regulated	ERCC2
RPL35	1.5197e-163	-0.113565	1	1	4.14224e-159	NO	NA	down regulated	RPL35
EIF3K	1.93836e-163	-0.160877	0.955	0.965	5.28339e-159	NO	NA	down regulated	EIF3K
SEC22C	2.90608e-163	0.106277	0.491	0.379	7.9211e-159	NO	NA	up regulated	SEC22C
HDLBP	5.2242e-163	0.142082	0.847	0.803	1.42396e-158	NO	NA	up regulated	HDLBP
RNF208	5.89383e-163	-0.0483056	0.025	0.1	1.60648e-158	NO	NA	down regulated	RNF208
WNT7A	8.79244e-163	-0.0655023	0.031	0.109	2.39656e-158	NO	NA	down regulated	WNT7A
WIPI1	1.35631e-162	0.0767781	0.294	0.186	3.6969e-158	NO	NA	up regulated	WIPI1
ANK3	1.40642e-162	-0.0503237	0.036	0.116	3.83348e-158	NO	NA	down regulated	ANK3
IGFBP3	1.92688e-162	0.81351	0.51	0.417	5.25211e-158	UP	EMT gene	up regulated	IGFBP3
NDFIP2	3.0875e-162	-0.112171	0.319	0.443	8.41559e-158	NO	NA	down regulated	NDFIP2
PTPN6	3.79978e-162	-0.0391064	0.026	0.101	1.03571e-157	NO	NA	down regulated	PTPN6
GPX1	4.06578e-162	0.155395	0.973	0.948	1.10821e-157	NO	NA	up regulated	GPX1
COX17	4.16401e-162	-0.158266	0.881	0.909	1.13498e-157	NO	NA	down regulated	COX17
NDST1	1.90613e-161	0.0929237	0.353	0.242	5.19554e-157	NO	NA	up regulated	NDST1
MRPL11	2.34386e-161	-0.134163	0.915	0.932	6.38867e-157	NO	NA	down regulated	MRPL11
KIRREL3	2.59394e-161	0.0190704	0.04	0.007	7.07031e-157	NO	NA	up regulated	KIRREL3
SGCE	3.86166e-161	0.0703078	0.227	0.132	1.05257e-156	NO	NA	up regulated	SGCE
ENC1	4.79454e-161	0.100776	0.363	0.251	1.30685e-156	NO	NA	up regulated	ENC1
DAPP1	6.00736e-161	-0.032449	0.009	0.071	1.63743e-156	NO	NA	down regulated	DAPP1
PVRL4	1.32384e-160	-0.045871	0.018	0.088	3.60838e-156	NO	NA	down regulated	PVRL4
GADD45GIP1	5.64239e-160	0.133898	0.986	0.981	1.53795e-155	NO	NA	up regulated	GADD45GIP1
PRPS1	6.11821e-160	0.135199	0.559	0.465	1.66764e-155	NO	NA	up regulated	PRPS1
MT1F	6.18107e-160	-0.100009	0.207	0.337	1.68478e-155	NO	NA	down regulated	MT1F
CREG1	1.04844e-159	-0.0852254	0.205	0.326	2.85773e-155	NO	NA	down regulated	CREG1
CHST2	1.09745e-159	0.0405693	0.092	0.035	2.99132e-155	NO	NA	up regulated	CHST2
DBN1	2.06906e-159	0.103782	0.475	0.359	5.63965e-155	NO	NA	up regulated	DBN1
DUSP1	2.34548e-159	0.149075	0.409	0.299	6.39308e-155	NO	NA	up regulated	DUSP1
CTC-347C20.2	2.54176e-159	0.0187321	0.028	0.003	6.92808e-155	NO	NA	up regulated	CTC-347C20.2
NTNG1	6.83374e-159	0.0299846	0.058	0.016	1.86267e-154	NO	NA	up regulated	NTNG1
PDCD6	1.26111e-158	-0.185745	0.911	0.923	3.43741e-154	NO	NA	down regulated	PDCD6
COMMD7	1.28768e-158	0.138797	0.743	0.668	3.50982e-154	NO	NA	up regulated	COMMD7
RPS23	1.58336e-158	-0.110393	1	1	4.31576e-154	NO	NA	down regulated	RPS23
NDUFB1	1.61815e-158	-0.142465	0.817	0.866	4.4106e-154	NO	NA	down regulated	NDUFB1
SGK1	1.85445e-158	0.0901859	0.323	0.211	5.05467e-154	NO	NA	up regulated	SGK1
DPF3	1.96215e-158	0.0261288	0.052	0.012	5.34824e-154	NO	NA	up regulated	DPF3
PDE4DIP	2.18532e-158	0.101616	0.299	0.197	5.95654e-154	NO	NA	up regulated	PDE4DIP
OSTM1	2.24496e-158	0.0752916	0.308	0.2	6.11909e-154	NO	NA	up regulated	OSTM1
MYO1D	2.96401e-158	-0.0462449	0.038	0.118	8.079e-154	NO	NA	down regulated	MYO1D
ECSCR	3.14944e-158	0.0463145	0.072	0.023	8.58442e-154	NO	NA	up regulated	ECSCR
TWF2	3.75586e-158	0.112631	0.475	0.368	1.02374e-153	NO	NA	up regulated	TWF2
COL13A1	4.13549e-158	0.0384855	0.074	0.024	1.12721e-153	NO	NA	up regulated	COL13A1
SLC14A1	1.05867e-157	0.0558443	0.049	0.011	2.88561e-153	NO	NA	up regulated	SLC14A1
TMEM55A	1.37577e-157	0.0772852	0.286	0.183	3.74993e-153	NO	NA	up regulated	TMEM55A
ROBO3	1.42565e-157	0.0453482	0.145	0.07	3.88589e-153	NO	NA	up regulated	ROBO3
STAC	1.44129e-157	0.0415872	0.116	0.05	3.92852e-153	NO	NA	up regulated	STAC
RP11-295G20.2	1.51001e-157	-0.125236	0.354	0.475	4.11584e-153	NO	NA	down regulated	RP11-295G20.2
DHX29	1.57345e-157	0.130022	0.715	0.641	4.28876e-153	NO	NA	up regulated	DHX29
ZFP36	4.67854e-157	-0.0550447	0.067	0.159	1.27523e-152	NO	NA	down regulated	ZFP36
SNAI2	6.5619e-157	0.126919	0.32	0.214	1.78858e-152	NO	EMT gene	up regulated	SNAI2
UTRN	6.62898e-157	0.0842034	0.346	0.236	1.80686e-152	NO	NA	up regulated	UTRN
FBXO32	1.23538e-156	0.240407	0.381	0.273	3.36727e-152	NO	NA	up regulated	FBXO32
BAZ1B	1.303e-156	0.164799	0.806	0.75	3.55159e-152	NO	NA	up regulated	BAZ1B
CCND3	1.68408e-156	0.322564	0.634	0.534	4.5903e-152	NO	NA	up regulated	CCND3
RBM24	2.02623e-156	0.0341838	0.084	0.03	5.52288e-152	NO	NA	up regulated	RBM24
RAC3	2.37989e-156	-0.158199	0.392	0.512	6.48687e-152	NO	NA	down regulated	RAC3
ITGA11	3.43127e-156	0.0181303	0.033	0.005	9.3526e-152	NO	NA	up regulated	ITGA11
PDAP1	3.48744e-156	0.121188	0.974	0.955	9.50571e-152	NO	NA	up regulated	PDAP1
TLN2	3.63206e-156	0.0644376	0.248	0.148	9.89992e-152	NO	NA	up regulated	TLN2
YWHAE	4.33354e-156	0.128728	0.98	0.97	1.18119e-151	NO	NA	up regulated	YWHAE
FOXP1	9.41124e-156	0.145747	0.526	0.423	2.56522e-151	NO	NA	up regulated	FOXP1
KLK11	1.23471e-155	-0.0661774	0.011	0.073	3.36545e-151	NO	NA	down regulated	KLK11
PTK6	1.31253e-155	-0.0383337	0.022	0.092	3.57756e-151	NO	NA	down regulated	PTK6
CAPN8	3.29441e-155	-0.0416861	0.004	0.06	8.97958e-151	NO	NA	down regulated	CAPN8
KLF2	3.39616e-155	0.0704336	0.194	0.107	9.25691e-151	NO	NA	up regulated	KLF2
LY6K	3.64254e-155	-0.398579	0.396	0.484	9.92848e-151	NO	NA	down regulated	LY6K
DGUOK-AS1	5.91179e-155	-0.0529618	0.053	0.139	1.61138e-150	NO	NA	down regulated	DGUOK-AS1
SPRR1B	7.42008e-155	-0.235601	0.01	0.071	2.02249e-150	NO	NA	down regulated	SPRR1B
MOCS2	1.07407e-154	0.164122	0.637	0.543	2.92758e-150	NO	NA	up regulated	MOCS2
BMP4	1.22099e-154	-0.17649	0.075	0.165	3.32805e-150	NO	NA	down regulated	BMP4
CD46	1.3056e-154	-0.117424	0.298	0.419	3.55868e-150	NO	NA	down regulated	CD46
MGMT	1.40386e-154	-0.100797	0.282	0.411	3.82651e-150	NO	NA	down regulated	MGMT
SNRPF	1.99516e-154	-0.127525	0.96	0.969	5.43821e-150	NO	NA	down regulated	SNRPF
NR1H2	2.06824e-154	0.11623	0.587	0.49	5.63741e-150	NO	NA	up regulated	NR1H2
CNKSR1	2.31161e-154	-0.0358901	0.025	0.098	6.30077e-150	NO	NA	down regulated	CNKSR1
COL5A3	3.83623e-154	0.0267416	0.043	0.009	1.04564e-149	NO	EMT gene	up regulated	COL5A3
FZD2	4.16796e-154	0.0770442	0.185	0.102	1.13606e-149	NO	NA	up regulated	FZD2
ALDOA	5.47839e-154	0.159134	0.996	0.993	1.49324e-149	NO	NA	up regulated	ALDOA
MMP16	6.59513e-154	0.0299686	0.086	0.031	1.79763e-149	NO	NA	up regulated	MMP16
CAV2	7.18384e-154	0.102132	0.803	0.666	1.9581e-149	NO	NA	up regulated	CAV2
KRT16	8.54213e-154	-0.20008	0.03	0.104	2.32833e-149	NO	NA	down regulated	KRT16
C1orf21	1.036e-153	0.0933373	0.367	0.253	2.82384e-149	NO	NA	up regulated	C1orf21
FHL3	1.37026e-153	0.114934	0.348	0.246	3.73492e-149	NO	NA	up regulated	FHL3
RASA3	1.78298e-153	0.0461036	0.143	0.069	4.85986e-149	NO	NA	up regulated	RASA3
CAPZA2	1.88483e-153	0.109607	0.734	0.652	5.13748e-149	NO	NA	up regulated	CAPZA2
EVI2A	1.94892e-153	0.0242318	0.051	0.013	5.31217e-149	NO	NA	up regulated	EVI2A
LRRC17	3.55209e-153	0.0844674	0.051	0.013	9.68194e-149	NO	NA	up regulated	LRRC17
H1F0	5.20861e-153	-0.12872	0.369	0.498	1.41971e-148	NO	NA	down regulated	H1F0
MRAS	7.01412e-153	0.064426	0.213	0.121	1.91184e-148	NO	NA	up regulated	MRAS
POLR3H	7.39575e-153	0.128557	0.719	0.644	2.01586e-148	NO	NA	up regulated	POLR3H
RPL11	8.83678e-153	-0.111406	1	1	2.40864e-148	NO	NA	down regulated	RPL11
FAM110C	1.00819e-152	-0.0379363	0.018	0.085	2.74804e-148	NO	NA	down regulated	FAM110C
CRIP2	3.99519e-152	0.16244	0.539	0.424	1.08897e-147	NO	NA	up regulated	CRIP2
RIN2	4.59097e-152	0.108355	0.307	0.207	1.25136e-147	NO	NA	up regulated	RIN2
MVP	9.10509e-152	0.0870308	0.333	0.228	2.48177e-147	NO	NA	up regulated	MVP
MRFAP1	9.19722e-152	0.14912	0.888	0.867	2.50689e-147	NO	NA	up regulated	MRFAP1
DYNLRB1	1.04065e-151	0.135868	0.911	0.877	2.83651e-147	NO	NA	up regulated	DYNLRB1
RTKN	1.32773e-151	-0.0699634	0.153	0.267	3.619e-147	NO	NA	down regulated	RTKN
HLA-C	1.94267e-151	0.0939246	0.785	0.664	5.29515e-147	NO	NA	up regulated	HLA-C
RPL38	6.66627e-151	-0.122465	0.999	0.999	1.81702e-146	NO	NA	down regulated	RPL38
ZNF655	7.23334e-151	0.115696	0.567	0.456	1.97159e-146	NO	NA	up regulated	ZNF655
RP11-301G19.1	1.02864e-150	0.0411471	0.045	0.01	2.80377e-146	NO	NA	up regulated	RP11-301G19.1
CCNI	1.07652e-150	0.115593	0.974	0.961	2.93427e-146	NO	NA	up regulated	CCNI
2011-09-01	1.24576e-150	0.143417	0.698	0.614	3.39557e-146	NO	NA	up regulated	2011-09-01
CCAT1	1.77361e-150	-0.0501412	0.013	0.075	4.83433e-146	NO	NA	down regulated	CCAT1
SORD	1.797e-150	-0.108523	0.308	0.431	4.89809e-146	NO	NA	down regulated	SORD
GJB2	3.26689e-150	-0.0813912	0.046	0.127	8.90455e-146	NO	NA	down regulated	GJB2
RASSF4	3.58384e-150	0.052212	0.115	0.051	9.76846e-146	NO	NA	up regulated	RASSF4
OSBPL8	4.27363e-150	0.146614	0.759	0.693	1.16486e-145	NO	NA	up regulated	OSBPL8
LRRC15	4.32923e-150	0.0230457	0.03	0.004	1.18002e-145	NO	EMT gene	up regulated	LRRC15
LOXL1-AS1	4.77689e-150	0.0707654	0.152	0.078	1.30204e-145	NO	NA	up regulated	LOXL1-AS1
CEBPA	4.87604e-150	-0.0478978	0.019	0.085	1.32906e-145	NO	NA	down regulated	CEBPA
DUS1L	7.85189e-150	-0.150818	0.626	0.702	2.14019e-145	NO	NA	down regulated	DUS1L
MICA	7.99345e-150	0.104535	0.395	0.289	2.17878e-145	NO	NA	up regulated	MICA
TEX29	1.0161e-149	0.0296164	0.04	0.008	2.76959e-145	NO	NA	up regulated	TEX29
ATP6V1D	1.42111e-149	0.143983	0.757	0.684	3.87351e-145	NO	NA	up regulated	ATP6V1D
CSNK1E	1.47866e-149	0.134808	0.653	0.569	4.03038e-145	NO	NA	up regulated	CSNK1E
FLI1	1.53832e-149	0.0335209	0.08	0.029	4.19301e-145	NO	NA	up regulated	FLI1
UHMK1	1.77619e-149	0.147882	0.589	0.502	4.84137e-145	NO	NA	up regulated	UHMK1
WNT10A	2.05489e-149	-0.0406184	0.021	0.089	5.601e-145	NO	NA	down regulated	WNT10A
IMPAD1	2.25363e-149	0.111826	0.561	0.459	6.14273e-145	NO	NA	up regulated	IMPAD1
RPL19	2.26964e-149	-0.260442	1	1	6.18636e-145	NO	NA	down regulated	RPL19
RSU1	2.5586e-149	0.104013	0.497	0.391	6.97398e-145	NO	NA	up regulated	RSU1
PRR11	3.66675e-149	0.144332	0.555	0.459	9.99446e-145	NO	NA	up regulated	PRR11
NEK7	4.78754e-149	0.0851814	0.274	0.177	1.30494e-144	NO	NA	up regulated	NEK7
GLRX	5.53013e-149	0.112424	0.478	0.363	1.50735e-144	NO	NA	up regulated	GLRX
KDELC2	6.57373e-149	0.0774624	0.257	0.161	1.7918e-144	NO	NA	up regulated	KDELC2
HID1	2.38276e-148	-0.0399991	0.011	0.072	6.49469e-144	NO	NA	down regulated	HID1
RP6-65G23.3	2.59133e-148	-0.0840411	0.122	0.225	7.06318e-144	NO	NA	down regulated	RP6-65G23.3
CHCHD3	3.54947e-148	0.123508	0.835	0.776	9.67479e-144	NO	NA	up regulated	CHCHD3
BMP1	4.05216e-148	0.0946146	0.278	0.184	1.1045e-143	NO	EMT gene	up regulated	BMP1
TAGLN3	4.38954e-148	0.0462432	0.057	0.016	1.19646e-143	NO	NA	up regulated	TAGLN3
BAIAP2L1	5.57441e-148	-0.1072	0.316	0.444	1.51942e-143	NO	NA	down regulated	BAIAP2L1
SFXN4	7.26834e-148	-0.0985579	0.344	0.466	1.98113e-143	NO	NA	down regulated	SFXN4
ANAPC16	7.82606e-148	-0.125639	0.815	0.857	2.13315e-143	NO	NA	down regulated	ANAPC16
SYNC	9.18089e-148	0.0850911	0.266	0.169	2.50243e-143	NO	NA	up regulated	SYNC
SFTA1P	1.06512e-147	0.247988	0.291	0.198	2.9032e-143	NO	NA	up regulated	SFTA1P
DYNLT3	1.8593e-147	0.152844	0.502	0.404	5.0679e-143	NO	NA	up regulated	DYNLT3
RP11-818F20.5	1.98599e-147	0.0459389	0.109	0.047	5.4132e-143	NO	NA	up regulated	RP11-818F20.5
PRMT2	2.02535e-147	0.122387	0.749	0.663	5.52049e-143	NO	NA	up regulated	PRMT2
DEGS2	2.14455e-147	-0.0472264	0.005	0.059	5.84541e-143	NO	NA	down regulated	DEGS2
KIF1A	2.21891e-147	-0.10329	0.013	0.073	6.04808e-143	NO	NA	down regulated	KIF1A
AKR1C3	2.22592e-147	-0.245831	0.15	0.253	6.0672e-143	NO	NA	down regulated	AKR1C3
RP5-1159O4.1	3.03817e-147	-0.0469181	0.043	0.123	8.28113e-143	NO	NA	down regulated	RP5-1159O4.1
EGFL7	4.6479e-147	-0.115434	0.354	0.487	1.26688e-142	NO	NA	down regulated	EGFL7
CSRP1	5.11896e-147	0.153135	0.634	0.55	1.39527e-142	NO	NA	up regulated	CSRP1
RAB11FIP5	5.2361e-147	0.0566683	0.191	0.107	1.42721e-142	NO	NA	up regulated	RAB11FIP5
PKP1	8.58376e-147	-0.0602927	0.03	0.102	2.33967e-142	NO	NA	down regulated	PKP1
AFAP1L1	1.20582e-146	0.0625592	0.21	0.122	3.28672e-142	NO	NA	up regulated	AFAP1L1
EBF1	1.77911e-146	0.0246375	0.044	0.009	4.84932e-142	NO	NA	up regulated	EBF1
CTD-2587H24.5	3.9483e-146	0.0325944	0.069	0.023	1.07619e-141	NO	NA	up regulated	CTD-2587H24.5
GPC6	5.10276e-146	0.0512477	0.111	0.048	1.39086e-141	NO	NA	up regulated	GPC6
GNA12	5.30693e-146	0.0885547	0.322	0.223	1.44651e-141	NO	NA	up regulated	GNA12
LDOC1	9.74605e-146	0.0875849	0.268	0.173	2.65648e-141	NO	NA	up regulated	LDOC1
LUZP1	1.35048e-145	0.118894	0.718	0.622	3.681e-141	NO	NA	up regulated	LUZP1
CAMSAP3	1.48452e-145	-0.0316819	0.012	0.072	4.04636e-141	NO	NA	down regulated	CAMSAP3
MNX1-AS1	1.50623e-145	-0.0488516	0.047	0.127	4.10553e-141	NO	NA	down regulated	MNX1-AS1
STRBP	1.6816e-145	-0.100627	0.335	0.46	4.58355e-141	NO	NA	down regulated	STRBP
CTD-2066L21.3	1.88309e-145	0.0277118	0.063	0.019	5.13273e-141	NO	NA	up regulated	CTD-2066L21.3
TMPRSS13	1.93998e-145	-0.0289816	0.003	0.054	5.28779e-141	NO	NA	down regulated	TMPRSS13
SULT1A1	2.33109e-145	-0.0524686	0.06	0.146	6.35385e-141	NO	NA	down regulated	SULT1A1
SNCG	5.23379e-145	-0.205329	0.185	0.292	1.42657e-140	NO	NA	down regulated	SNCG
NUP210	5.41489e-145	-0.0642056	0.109	0.209	1.47594e-140	NO	NA	down regulated	NUP210
RPS14	7.51305e-145	-0.10175	1	1	2.04783e-140	NO	NA	down regulated	RPS14
EPHB1	9.1589e-145	0.0291907	0.052	0.014	2.49644e-140	NO	NA	up regulated	EPHB1
LMF2	9.89112e-145	0.0983471	0.432	0.328	2.69602e-140	NO	NA	up regulated	LMF2
RAB20	1.15331e-144	-0.0775383	0.128	0.232	3.14357e-140	NO	NA	down regulated	RAB20
PGRMC2	1.61356e-144	0.112458	0.542	0.443	4.39809e-140	NO	NA	up regulated	PGRMC2
FAM129A	2.11005e-144	0.111693	0.272	0.177	5.75136e-140	NO	NA	up regulated	FAM129A
ALDH3A2	2.64963e-144	-0.111246	0.317	0.431	7.22211e-140	NO	NA	down regulated	ALDH3A2
FBXL7	3.08893e-144	0.0226483	0.055	0.015	8.4195e-140	NO	NA	up regulated	FBXL7
OAS1	5.06111e-144	-0.0822425	0.055	0.137	1.37951e-139	NO	NA	down regulated	OAS1
CHDH	5.51906e-144	-0.0370994	0.014	0.076	1.50433e-139	NO	NA	down regulated	CHDH
SURF1	5.66814e-144	-0.11701	0.615	0.71	1.54496e-139	NO	NA	down regulated	SURF1
PRKAR2B	7.5035e-144	0.0696949	0.201	0.114	2.04523e-139	NO	NA	up regulated	PRKAR2B
TNFRSF18	8.91653e-144	-0.0376451	0.012	0.071	2.43038e-139	NO	NA	down regulated	TNFRSF18
AFAP1	1.19096e-143	0.0885385	0.287	0.191	3.24619e-139	NO	NA	up regulated	AFAP1
CYBRD1	1.22509e-143	0.0687094	0.238	0.146	3.33923e-139	NO	NA	up regulated	CYBRD1
CKMT1A	1.29525e-143	-0.0281146	0.005	0.059	3.53046e-139	NO	NA	down regulated	CKMT1A
SYT11	1.60868e-143	0.0319021	0.068	0.022	4.38478e-139	NO	NA	up regulated	SYT11
ELOVL1	1.65035e-143	0.113521	0.658	0.569	4.49837e-139	NO	NA	up regulated	ELOVL1
VAV1	1.93089e-143	-0.037287	0.017	0.079	5.26304e-139	NO	NA	down regulated	VAV1
LAMB1	1.96831e-143	0.0877761	0.327	0.225	5.36501e-139	NO	NA	up regulated	LAMB1
PSG1	3.291e-143	0.0370797	0.032	0.005	8.97027e-139	NO	NA	up regulated	PSG1
GUK1	3.37282e-143	0.111834	0.996	0.993	9.19329e-139	NO	NA	up regulated	GUK1
CYP2S1	5.48247e-143	-0.0386091	0.03	0.101	1.49436e-138	NO	NA	down regulated	CYP2S1
COLGALT1	5.95617e-143	0.101283	0.503	0.402	1.62347e-138	NO	EMT gene	up regulated	COLGALT1
FOSL2	1.03357e-142	0.0992186	0.392	0.288	2.81719e-138	NO	NA	up regulated	FOSL2
BUD31	1.5003e-142	0.129676	0.926	0.892	4.08936e-138	NO	NA	up regulated	BUD31
FOXS1	1.5531e-142	0.0374517	0.051	0.013	4.23327e-138	NO	NA	up regulated	FOXS1
TNFSF4	1.55339e-142	0.0246923	0.03	0.004	4.23407e-138	NO	NA	up regulated	TNFSF4
DYNC1I2	1.89132e-142	0.118183	0.662	0.577	5.15516e-138	NO	NA	up regulated	DYNC1I2
ACO1	2.37978e-142	0.0811591	0.302	0.203	6.48657e-138	NO	NA	up regulated	ACO1
BACE2	3.26099e-142	0.100505	0.545	0.433	8.88849e-138	NO	NA	up regulated	BACE2
SEC14L1	1.18029e-141	0.12181	0.517	0.419	3.21711e-137	NO	NA	up regulated	SEC14L1
CACNG8	1.7315e-141	0.0494044	0.129	0.061	4.71955e-137	NO	NA	up regulated	CACNG8
GOLIM4	5.47041e-141	0.113267	0.631	0.526	1.49107e-136	NO	NA	up regulated	GOLIM4
VPS9D1-AS1	6.13906e-141	-0.0783576	0.147	0.252	1.67332e-136	NO	NA	down regulated	VPS9D1-AS1
AP1G2	6.64043e-141	-0.0457382	0.066	0.153	1.80998e-136	NO	NA	down regulated	AP1G2
SPRY1	8.19992e-141	-0.0860321	0.082	0.173	2.23505e-136	NO	NA	down regulated	SPRY1
DOK1	1.17025e-140	0.0668509	0.161	0.086	3.18975e-136	NO	NA	up regulated	DOK1
FTH1	1.32357e-140	-0.146151	1	1	3.60767e-136	NO	NA	down regulated	FTH1
TMEM40	1.4143e-140	-0.0725846	0.103	0.202	3.85496e-136	NO	NA	down regulated	TMEM40
OPTN	2.15135e-140	0.125662	0.572	0.463	5.86392e-136	NO	NA	up regulated	OPTN
FAM210A	3.59737e-140	0.131717	0.509	0.415	9.80536e-136	NO	NA	up regulated	FAM210A
NDUFA11	4.23975e-140	0.109335	0.969	0.956	1.15563e-135	NO	NA	up regulated	NDUFA11
DSG3	4.78656e-140	-0.0389699	0.012	0.07	1.30467e-135	NO	NA	down regulated	DSG3
QPRT	9.79107e-140	-0.181126	0.196	0.299	2.66875e-135	NO	NA	down regulated	QPRT
NRGN	1.42594e-139	0.0777562	0.269	0.174	3.88667e-135	NO	NA	up regulated	NRGN
DCTN3	1.64601e-139	0.306168	0.745	0.674	4.48652e-135	NO	NA	up regulated	DCTN3
HOXA7	1.92698e-139	-0.0722376	0.103	0.2	5.25237e-135	NO	NA	down regulated	HOXA7
CCDC109B	2.50815e-139	0.105397	0.558	0.45	6.83645e-135	NO	NA	up regulated	CCDC109B
PDCD1LG2	2.97613e-139	0.0231494	0.044	0.01	8.11204e-135	NO	NA	up regulated	PDCD1LG2
ARHGDIB	3.98716e-139	-0.202845	0.32	0.427	1.08678e-134	NO	NA	down regulated	ARHGDIB
CTC-260E6.6	5.06465e-139	0.0312956	0.09	0.036	1.38047e-134	NO	NA	up regulated	CTC-260E6.6
KRT15	7.19211e-139	-0.21397	0.125	0.221	1.96035e-134	NO	NA	down regulated	KRT15
ZNF165	8.4408e-139	-0.0387654	0.022	0.087	2.30071e-134	NO	NA	down regulated	ZNF165
SMPDL3B	1.00089e-138	-0.0300299	0.008	0.062	2.72813e-134	NO	NA	down regulated	SMPDL3B
ZBTB18	1.15714e-138	0.0456765	0.122	0.058	3.15402e-134	NO	NA	up regulated	ZBTB18
CCDC82	1.4439e-138	0.086623	0.344	0.243	3.93564e-134	NO	NA	up regulated	CCDC82
SLC27A5	3.18749e-138	-0.101735	0.257	0.374	8.68813e-134	NO	NA	down regulated	SLC27A5
SNTA1	3.28362e-138	0.0663352	0.262	0.167	8.95015e-134	NO	NA	up regulated	SNTA1
PINK1	3.73422e-138	0.099774	0.433	0.327	1.01784e-133	NO	NA	up regulated	PINK1
SYNJ2	3.76469e-138	0.0807535	0.281	0.186	1.02614e-133	NO	NA	up regulated	SYNJ2
MT-ND4L	4.16082e-138	-0.137141	0.753	0.816	1.13411e-133	NO	NA	down regulated	MT-ND4L
PRR15L	4.16089e-138	-0.0540262	0.004	0.054	1.13413e-133	NO	NA	down regulated	PRR15L
PCDH7	4.2421e-138	-0.0753699	0.099	0.195	1.15627e-133	NO	NA	down regulated	PCDH7
GLS	5.7624e-138	0.0977066	0.437	0.329	1.57066e-133	NO	NA	up regulated	GLS
NRARP	8.96635e-138	-0.0395033	0.016	0.076	2.44396e-133	NO	NA	down regulated	NRARP
EEF1B2	1.39139e-137	-0.131693	0.995	0.998	3.7925e-133	NO	NA	down regulated	EEF1B2
SLC37A1	2.25215e-137	-0.0424155	0.041	0.115	6.1387e-133	NO	NA	down regulated	SLC37A1
DIXDC1	2.58277e-137	0.0617024	0.181	0.101	7.03987e-133	NO	NA	up regulated	DIXDC1
SSX1	2.67668e-137	0.0549341	0.062	0.019	7.29583e-133	NO	NA	up regulated	SSX1
RND3	2.79058e-137	0.140257	0.531	0.433	7.60629e-133	NO	NA	up regulated	RND3
NCEH1	3.80191e-137	0.112864	0.353	0.256	1.03629e-132	NO	NA	up regulated	NCEH1
CHPT1	1.47678e-136	0.115128	0.666	0.559	4.02525e-132	NO	NA	up regulated	CHPT1
CALM2	3.37368e-136	0.15644	0.989	0.977	9.19565e-132	NO	NA	up regulated	CALM2
RAC2	4.51191e-136	0.121165	0.374	0.271	1.22981e-131	NO	NA	up regulated	RAC2
SCN1B	5.67628e-136	0.0403425	0.118	0.055	1.54718e-131	NO	NA	up regulated	SCN1B
CERCAM	6.04827e-136	0.075517	0.281	0.186	1.64858e-131	NO	NA	up regulated	CERCAM
SNTB2	7.6263e-136	0.102669	0.432	0.332	2.0787e-131	NO	NA	up regulated	SNTB2
RABGAP1L	1.13131e-135	-0.0592882	0.073	0.158	3.0836e-131	NO	NA	down regulated	RABGAP1L
NID1	1.20415e-135	0.0464267	0.138	0.069	3.28214e-131	NO	NA	up regulated	NID1
GJC1	1.73826e-135	0.0729653	0.307	0.205	4.73799e-131	NO	NA	up regulated	GJC1
VCAM1	1.75847e-135	0.0251634	0.029	0.004	4.79306e-131	NO	EMT gene	up regulated	VCAM1
IGFN1	2.64914e-135	0.0730851	0.098	0.041	7.22077e-131	NO	NA	up regulated	IGFN1
NR4A1	2.94597e-135	-0.0738846	0.079	0.165	8.02984e-131	NO	NA	down regulated	NR4A1
CMTM6	3.17588e-135	0.114678	0.683	0.601	8.65648e-131	NO	NA	up regulated	CMTM6
MAD2L2	3.53629e-135	0.124281	0.784	0.726	9.63888e-131	NO	NA	up regulated	MAD2L2
CYB5A	3.63407e-135	-0.177451	0.595	0.671	9.9054e-131	NO	NA	down regulated	CYB5A
CD36	3.84251e-135	0.0751475	0.039	0.008	1.04735e-130	NO	NA	up regulated	CD36
FMN2	4.69296e-135	0.0311132	0.076	0.028	1.27916e-130	NO	NA	up regulated	FMN2
EFHD1	6.7054e-135	-0.0546986	0.029	0.095	1.82769e-130	NO	NA	down regulated	EFHD1
STK25	7.28039e-135	0.123695	0.679	0.609	1.98442e-130	NO	NA	up regulated	STK25
HOMER3	9.40919e-135	0.121291	0.668	0.565	2.56466e-130	NO	NA	up regulated	HOMER3
ARHGAP29	9.86481e-135	0.167419	0.662	0.593	2.68885e-130	NO	NA	up regulated	ARHGAP29
SAE1	1.16957e-134	0.118521	0.673	0.603	3.18788e-130	NO	NA	up regulated	SAE1
MANF	1.5624e-134	0.164751	0.744	0.682	4.25864e-130	NO	NA	up regulated	MANF
TMEM134	1.68755e-134	-0.14008	0.579	0.675	4.59974e-130	NO	NA	down regulated	TMEM134
PAX9	1.72443e-134	-0.0388968	0.028	0.095	4.70027e-130	NO	NA	down regulated	PAX9
BMPR2	1.80764e-134	0.0791558	0.334	0.234	4.92708e-130	NO	NA	up regulated	BMPR2
FAM127B	3.32956e-134	0.114957	0.642	0.558	9.07538e-130	NO	NA	up regulated	FAM127B
NFIA	4.26136e-134	-0.0750096	0.136	0.237	1.16152e-129	NO	NA	down regulated	NFIA
RP11-184M15.1	4.79302e-134	0.022359	0.03	0.005	1.30643e-129	NO	NA	up regulated	RP11-184M15.1
CHIC2	5.68083e-134	0.105067	0.377	0.281	1.54842e-129	NO	NA	up regulated	CHIC2
PRRG2	5.88253e-134	-0.0407821	0.046	0.121	1.6034e-129	NO	NA	down regulated	PRRG2
HIF1A-AS2	5.89849e-134	0.0395788	0.041	0.009	1.60775e-129	NO	NA	up regulated	HIF1A-AS2
LGALS4	7.07185e-134	-0.273815	0.031	0.096	1.92757e-129	NO	NA	down regulated	LGALS4
RBP1	7.95044e-134	-0.218869	0.168	0.269	2.16705e-129	NO	NA	down regulated	RBP1
TTC39A	8.80182e-134	-0.0412221	0.025	0.09	2.39911e-129	NO	NA	down regulated	TTC39A
YIF1B	1.49841e-133	0.10275	0.517	0.42	4.08421e-129	NO	NA	up regulated	YIF1B
CDH17	1.74253e-133	-0.0495743	0.004	0.052	4.74961e-129	NO	NA	down regulated	CDH17
PTGFRN	1.83615e-133	-0.066502	0.139	0.242	5.0048e-129	NO	NA	down regulated	PTGFRN
UBXN6	2.59017e-133	0.109264	0.529	0.433	7.06002e-129	NO	NA	up regulated	UBXN6
MYEOV2	3.29993e-133	0.120328	0.964	0.961	8.99463e-129	NO	NA	up regulated	MYEOV2
GAPDH	3.50319e-133	0.15469	1	1	9.54864e-129	NO	NA	up regulated	GAPDH
SYT8	3.5207e-133	-0.0541248	0.011	0.065	9.59638e-129	NO	NA	down regulated	SYT8
FAM92A1	3.86029e-133	0.0999422	0.538	0.422	1.0522e-128	NO	NA	up regulated	FAM92A1
RPL31	5.3304e-133	-0.0975756	1	1	1.45291e-128	NO	NA	down regulated	RPL31
MSL3	6.27079e-133	0.0923545	0.356	0.258	1.70923e-128	NO	NA	up regulated	MSL3
BCKDK	7.42847e-133	0.113258	0.72	0.645	2.02478e-128	NO	NA	up regulated	BCKDK
EREG	8.35901e-133	-0.121992	0.114	0.209	2.27842e-128	NO	NA	down regulated	EREG
SH3RF3	1.22732e-132	0.0251543	0.061	0.019	3.34529e-128	NO	NA	up regulated	SH3RF3
PYCARD	1.29353e-132	-0.197592	0.265	0.366	3.52577e-128	NO	NA	down regulated	PYCARD
TMEM248	1.29383e-132	0.114006	0.645	0.557	3.5266e-128	NO	NA	up regulated	TMEM248
KLK5	1.33473e-132	-0.130174	0.036	0.104	3.63809e-128	NO	NA	down regulated	KLK5
FTSJ1	1.36798e-132	0.115004	0.536	0.452	3.72869e-128	NO	NA	up regulated	FTSJ1
ZNF883	1.53471e-132	0.0418988	0.116	0.054	4.18316e-128	NO	NA	up regulated	ZNF883
MAD1L1	1.5641e-132	0.114214	0.415	0.314	4.26327e-128	NO	NA	up regulated	MAD1L1
HMGN3	1.74712e-132	-0.17523	0.861	0.876	4.76213e-128	NO	NA	down regulated	HMGN3
HEBP2	2.2054e-132	-0.166257	0.791	0.852	6.01125e-128	NO	NA	down regulated	HEBP2
EIF4EBP1	2.22058e-132	0.143977	0.958	0.945	6.05265e-128	NO	NA	up regulated	EIF4EBP1
EPS8L1	2.40596e-132	-0.0502152	0.053	0.13	6.55793e-128	NO	NA	down regulated	EPS8L1
SSC5D	2.74085e-132	0.0206367	0.041	0.009	7.47075e-128	NO	NA	up regulated	SSC5D
HORMAD1	4.66201e-132	-0.0376049	0.024	0.087	1.27073e-127	NO	NA	down regulated	HORMAD1
DSC3	6.17632e-132	-0.0533731	0.033	0.101	1.68348e-127	NO	NA	down regulated	DSC3
TMEM237	6.90668e-132	0.115002	0.501	0.407	1.88255e-127	NO	NA	up regulated	TMEM237
PTBP3	1.02286e-131	-0.125866	0.448	0.546	2.788e-127	NO	NA	down regulated	PTBP3
PSD4	1.09179e-131	-0.0436854	0.061	0.141	2.97588e-127	NO	NA	down regulated	PSD4
FAM71E1	1.26383e-131	-0.0810534	0.031	0.098	3.44482e-127	NO	NA	down regulated	FAM71E1
ARHGEF5	1.33854e-131	-0.0397557	0.056	0.135	3.64846e-127	NO	NA	down regulated	ARHGEF5
AP3S1	2.08626e-131	0.136715	0.875	0.826	5.68653e-127	NO	NA	up regulated	AP3S1
HMOX1	2.20411e-131	0.0939751	0.215	0.13	6.00774e-127	NO	NA	up regulated	HMOX1
STUB1	2.74974e-131	0.116907	0.928	0.901	7.49495e-127	NO	NA	up regulated	STUB1
BCAR3	2.78698e-131	0.0887418	0.359	0.259	7.59647e-127	NO	NA	up regulated	BCAR3
TRAK2	3.48987e-131	0.0648827	0.248	0.157	9.51234e-127	NO	NA	up regulated	TRAK2
ABCA7	8.19671e-131	-0.0628954	0.062	0.142	2.23418e-126	NO	NA	down regulated	ABCA7
DOCK2	8.85726e-131	0.0187513	0.045	0.011	2.41422e-126	NO	NA	up regulated	DOCK2
SYNE2	9.73273e-131	-0.115112	0.293	0.41	2.65285e-126	NO	NA	down regulated	SYNE2
EMILIN1	1.00686e-130	0.0387011	0.068	0.024	2.7444e-126	NO	NA	up regulated	EMILIN1
TFF1	1.14308e-130	-0.975046	0.117	0.199	3.1157e-126	DOWN	NA	down regulated	TFF1
CTA-293F17.1	1.19447e-130	-0.0451819	0.055	0.134	3.25578e-126	NO	NA	down regulated	CTA-293F17.1
GNA15	1.22811e-130	-0.0727695	0.109	0.201	3.34747e-126	NO	NA	down regulated	GNA15
CAPNS1	1.39782e-130	0.0943032	0.823	0.753	3.81005e-126	NO	NA	up regulated	CAPNS1
TNFSF10	1.54171e-130	-0.137953	0.067	0.148	4.20224e-126	NO	NA	down regulated	TNFSF10
CEP85L	1.5946e-130	0.0441602	0.149	0.078	4.3464e-126	NO	NA	up regulated	CEP85L
DNAJA4	2.21623e-130	-0.0415027	0.06	0.142	6.04078e-126	NO	NA	down regulated	DNAJA4
CXCL5	3.22145e-130	0.0584418	0.102	0.045	8.78069e-126	NO	NA	up regulated	CXCL5
ZFAND1	4.69059e-130	-0.0924815	0.376	0.49	1.27851e-125	NO	NA	down regulated	ZFAND1
OSR2	4.85353e-130	-0.0491203	0.054	0.131	1.32293e-125	NO	NA	down regulated	OSR2
CCDC71L	5.17505e-130	0.11617	0.373	0.276	1.41056e-125	NO	NA	up regulated	CCDC71L
PTMA	8.85572e-130	-0.128517	1	1	2.4138e-125	NO	NA	down regulated	PTMA
KANK2	9.53282e-130	0.0876542	0.352	0.254	2.59836e-125	NO	NA	up regulated	KANK2
FAM171A1	1.51021e-129	0.0555907	0.184	0.106	4.11639e-125	NO	NA	up regulated	FAM171A1
SPIRE1	1.83807e-129	0.106622	0.315	0.223	5.01004e-125	NO	NA	up regulated	SPIRE1
DPY30	1.83959e-129	-0.137689	0.758	0.801	5.01417e-125	NO	NA	down regulated	DPY30
ITGA4	1.87064e-129	0.047151	0.092	0.039	5.09881e-125	NO	NA	up regulated	ITGA4
PTRHD1	1.93271e-129	-0.112704	0.651	0.737	5.268e-125	NO	NA	down regulated	PTRHD1
CLDN10	2.06114e-129	-0.0479807	0.011	0.065	5.61804e-125	NO	NA	down regulated	CLDN10
AKR1B10	2.17094e-129	-0.172887	0.073	0.154	5.91733e-125	NO	NA	down regulated	AKR1B10
MB	2.41513e-129	-0.0648442	0.027	0.09	6.58291e-125	NO	NA	down regulated	MB
CHD7	2.52872e-129	-0.0949052	0.299	0.41	6.89253e-125	NO	NA	down regulated	CHD7
PHC2	3.01464e-129	0.0921061	0.446	0.343	8.217e-125	NO	NA	up regulated	PHC2
AC017002.1	3.35283e-129	0.017102	0.038	0.008	9.13882e-125	NO	NA	up regulated	AC017002.1
DCLK1	3.48074e-129	0.0310813	0.08	0.031	9.48745e-125	NO	NA	up regulated	DCLK1
C6orf62	3.73133e-129	0.120337	0.608	0.519	1.01705e-124	NO	NA	up regulated	C6orf62
UBASH3B	4.06264e-129	0.078117	0.333	0.233	1.10735e-124	NO	NA	up regulated	UBASH3B
JUNB	4.10545e-129	-0.211211	0.532	0.621	1.11902e-124	NO	NA	down regulated	JUNB
KRT17	4.20184e-129	-0.946666	0.097	0.182	1.1453e-124	DOWN	NA	down regulated	KRT17
FUT11	7.12473e-129	0.0630561	0.217	0.133	1.94199e-124	NO	NA	up regulated	FUT11
TOX2	8.08703e-129	0.0656649	0.156	0.086	2.20428e-124	NO	NA	up regulated	TOX2
MYO6	8.86876e-129	-0.0787979	0.196	0.302	2.41736e-124	NO	NA	down regulated	MYO6
RP11-395G23.3	1.31642e-128	0.0788591	0.302	0.204	3.58816e-124	NO	NA	up regulated	RP11-395G23.3
SH3BGRL	1.45333e-128	0.0905764	0.35	0.253	3.96134e-124	NO	NA	up regulated	SH3BGRL
SMIM1	1.95317e-128	-0.0491329	0.052	0.128	5.32375e-124	NO	NA	down regulated	SMIM1
RAPGEF5	2.10654e-128	-0.0347153	0.022	0.084	5.7418e-124	NO	NA	down regulated	RAPGEF5
RP11-22C11.2	2.21595e-128	-0.0262075	0.005	0.053	6.04003e-124	NO	NA	down regulated	RP11-22C11.2
CYLD	2.29194e-128	0.059051	0.214	0.13	6.24714e-124	NO	NA	up regulated	CYLD
TFAP2A	2.67214e-128	-0.104864	0.303	0.422	7.28346e-124	NO	NA	down regulated	TFAP2A
ANKRD11	2.92623e-128	0.144392	0.868	0.826	7.97603e-124	NO	NA	up regulated	ANKRD11
RP11-49I11.1	3.36569e-128	-0.0739612	0.076	0.159	9.17387e-124	NO	NA	down regulated	RP11-49I11.1
NOTCH3	4.36199e-128	-0.0405559	0.041	0.113	1.18895e-123	NO	NA	down regulated	NOTCH3
RP11-380J14.1	7.47199e-128	0.0169414	0.038	0.008	2.03664e-123	NO	NA	up regulated	RP11-380J14.1
RALY	8.17122e-128	0.116253	0.922	0.9	2.22723e-123	NO	NA	up regulated	RALY
PTGS1	8.21423e-128	-0.0549237	0.02	0.08	2.23895e-123	NO	NA	down regulated	PTGS1
FADS3	8.30297e-128	0.107253	0.415	0.317	2.26314e-123	NO	NA	up regulated	FADS3
DIRAS3	9.75418e-128	0.0994639	0.065	0.022	2.6587e-123	NO	NA	up regulated	DIRAS3
MOK	9.84446e-128	0.276435	0.411	0.319	2.6833e-123	NO	NA	up regulated	MOK
FOLR1	1.27332e-127	-0.0653525	0.016	0.073	3.47069e-123	NO	NA	down regulated	FOLR1
ACOT4	1.92069e-127	-0.0403056	0.034	0.101	5.23522e-123	NO	NA	down regulated	ACOT4
SULT2B1	1.98339e-127	-0.0498347	0.016	0.072	5.40613e-123	NO	NA	down regulated	SULT2B1
U2AF1	2.39283e-127	0.131714	0.906	0.866	6.52214e-123	NO	NA	up regulated	U2AF1
NACA	2.58896e-127	-0.0925395	0.999	1	7.05672e-123	NO	NA	down regulated	NACA
PYURF	3.77792e-127	0.128146	0.847	0.81	1.02975e-122	NO	NA	up regulated	PYURF
TBC1D1	5.39984e-127	0.0914199	0.385	0.285	1.47183e-122	NO	NA	up regulated	TBC1D1
SMARCD2	5.75971e-127	-0.125176	0.366	0.467	1.56992e-122	NO	NA	down regulated	SMARCD2
CHCHD7	6.37393e-127	-0.121708	0.532	0.626	1.73734e-122	NO	NA	down regulated	CHCHD7
PLEKHG6	7.58143e-127	-0.0261192	0.008	0.058	2.06647e-122	NO	NA	down regulated	PLEKHG6
CDK14	8.37751e-127	0.0535635	0.152	0.082	2.28346e-122	NO	NA	up regulated	CDK14
DTD1	8.7401e-127	0.12106	0.708	0.642	2.38229e-122	NO	NA	up regulated	DTD1
DPP10-AS1	1.18575e-126	-0.0593536	0.009	0.06	3.23199e-122	NO	NA	down regulated	DPP10-AS1
ANGPT1	1.55497e-126	0.0274391	0.08	0.031	4.23838e-122	NO	NA	up regulated	ANGPT1
C5orf15	1.8405e-126	0.0935825	0.403	0.307	5.01666e-122	NO	NA	up regulated	C5orf15
USP18	2.11975e-126	-0.0537805	0.12	0.218	5.77779e-122	NO	NA	down regulated	USP18
HES1	2.17419e-126	-0.170486	0.514	0.614	5.92618e-122	NO	NA	down regulated	HES1
AGPAT1	2.43698e-126	0.102831	0.541	0.446	6.64248e-122	NO	NA	up regulated	AGPAT1
HDDC3	2.81477e-126	-0.0871899	0.301	0.413	7.67221e-122	NO	NA	down regulated	HDDC3
TMX4	3.46898e-126	0.0920644	0.457	0.353	9.45541e-122	NO	NA	up regulated	TMX4
FRMPD4	3.63301e-126	0.0118028	0.021	0.002	9.90251e-122	NO	NA	up regulated	FRMPD4
NEBL	4.87028e-126	-0.0512628	0.034	0.1	1.32749e-121	NO	NA	down regulated	NEBL
CACNG7	8.17746e-126	0.0175266	0.033	0.006	2.22893e-121	NO	NA	up regulated	CACNG7
IL1RN	8.44988e-126	-0.0304797	0.007	0.056	2.30318e-121	NO	NA	down regulated	IL1RN
ANO9	1.21056e-125	-0.0275502	0.011	0.064	3.29961e-121	NO	NA	down regulated	ANO9
CYSTM1	1.32008e-125	-0.131446	0.608	0.705	3.59815e-121	NO	NA	down regulated	CYSTM1
TPM3	1.52219e-125	0.14433	0.981	0.975	4.14904e-121	NO	NA	up regulated	TPM3
AGAP2-AS1	1.67346e-125	0.0859331	0.368	0.267	4.56135e-121	NO	NA	up regulated	AGAP2-AS1
ETV5	1.73548e-125	0.0858806	0.482	0.373	4.73041e-121	NO	NA	up regulated	ETV5
ABHD17C	1.79692e-125	-0.0720071	0.149	0.247	4.89787e-121	NO	NA	down regulated	ABHD17C
RWDD1	1.88884e-125	0.111461	0.94	0.932	5.14842e-121	NO	NA	up regulated	RWDD1
COL12A1	1.95655e-125	0.068572	0.191	0.114	5.33296e-121	NO	EMT gene	up regulated	COL12A1
SAP30	3.7047e-125	0.102935	0.421	0.32	1.00979e-120	NO	NA	up regulated	SAP30
EFNA4	5.0562e-125	-0.0613745	0.142	0.24	1.37817e-120	NO	NA	down regulated	EFNA4
MFSD3	5.19452e-125	-0.0840914	0.235	0.345	1.41587e-120	NO	NA	down regulated	MFSD3
RAB34	5.6882e-125	0.11993	0.823	0.721	1.55043e-120	NO	NA	up regulated	RAB34
PTPN22	6.73716e-125	0.0124086	0.025	0.003	1.83635e-120	NO	NA	up regulated	PTPN22
BACE1	7.60505e-125	0.0576163	0.194	0.115	2.07291e-120	NO	NA	up regulated	BACE1
LAPTM4A	8.31565e-125	0.141036	0.732	0.652	2.2666e-120	NO	NA	up regulated	LAPTM4A
PFKP	8.5952e-125	0.114504	0.591	0.502	2.34279e-120	NO	NA	up regulated	PFKP
SLC9A3R1	1.07901e-124	-0.143209	0.409	0.516	2.94107e-120	NO	NA	down regulated	SLC9A3R1
CAPZA1	1.67093e-124	0.121086	0.819	0.764	4.55446e-120	NO	NA	up regulated	CAPZA1
PVRL1	1.82921e-124	-0.0700502	0.15	0.249	4.98587e-120	NO	NA	down regulated	PVRL1
CNTNAP2	1.83925e-124	-0.038004	0.008	0.057	5.01323e-120	NO	NA	down regulated	CNTNAP2
CRAT	2.07408e-124	0.069625	0.298	0.204	5.65331e-120	NO	NA	up regulated	CRAT
RP11-297J22.1	2.92409e-124	0.0272927	0.057	0.018	7.9702e-120	NO	NA	up regulated	RP11-297J22.1
TSR3	3.833e-124	0.111885	0.835	0.771	1.04476e-119	NO	NA	up regulated	TSR3
NDP	5.28988e-124	0.0203768	0.034	0.007	1.44186e-119	NO	NA	up regulated	NDP
ASAH1	7.58401e-124	-0.124781	0.358	0.466	2.06717e-119	NO	NA	down regulated	ASAH1
ST3GAL2	8.08101e-124	0.0560512	0.232	0.145	2.20264e-119	NO	NA	up regulated	ST3GAL2
TRIM58	9.73013e-124	0.0462032	0.093	0.04	2.65214e-119	NO	NA	up regulated	TRIM58
LINC00632	1.17901e-123	0.0286417	0.056	0.018	3.21361e-119	NO	NA	up regulated	LINC00632
DGCR6L	1.26509e-123	0.0936067	0.775	0.698	3.44826e-119	NO	NA	up regulated	DGCR6L
ORMDL1	1.9368e-123	0.115746	0.83	0.783	5.27914e-119	NO	NA	up regulated	ORMDL1
MAOA	2.46408e-123	-0.0408495	0.032	0.097	6.71634e-119	NO	NA	down regulated	MAOA
SLC25A5	3.71571e-123	-0.154208	0.962	0.965	1.01279e-118	NO	NA	down regulated	SLC25A5
FAM162A	4.41606e-123	-0.114507	0.613	0.694	1.20369e-118	NO	NA	down regulated	FAM162A
PPFIBP1	4.85397e-123	0.141142	0.611	0.521	1.32305e-118	NO	NA	up regulated	PPFIBP1
FKBP7	5.3015e-123	0.0451962	0.122	0.061	1.44503e-118	NO	NA	up regulated	FKBP7
FAM216A	7.88021e-123	0.083682	0.371	0.273	2.14791e-118	NO	NA	up regulated	FAM216A
DCXR	8.54323e-123	-0.134638	0.756	0.804	2.32863e-118	NO	NA	down regulated	DCXR
PELO	1.09747e-122	0.115212	0.429	0.336	2.99137e-118	NO	NA	up regulated	PELO
SLC52A3	1.58698e-122	-0.0319456	0.015	0.07	4.32563e-118	NO	NA	down regulated	SLC52A3
SPAG9	1.65512e-122	0.118004	0.652	0.582	4.51136e-118	NO	NA	up regulated	SPAG9
OLFML3	2.30126e-122	0.0990251	0.067	0.025	6.27254e-118	NO	NA	up regulated	OLFML3
LAMC1	2.36428e-122	0.0983718	0.521	0.424	6.44432e-118	NO	EMT gene	up regulated	LAMC1
PPP1R1C	3.28096e-122	-0.0363742	0.034	0.1	8.94292e-118	NO	NA	down regulated	PPP1R1C
WDR54	3.83314e-122	0.101962	0.574	0.477	1.0448e-117	NO	NA	up regulated	WDR54
EVPL	4.41097e-122	-0.0358815	0.029	0.091	1.2023e-117	NO	NA	down regulated	EVPL
LINC00667	5.39495e-122	0.0929176	0.432	0.337	1.4705e-117	NO	NA	up regulated	LINC00667
NUDT8	5.71596e-122	-0.102972	0.261	0.366	1.558e-117	NO	NA	down regulated	NUDT8
MGAT1	7.8477e-122	0.105239	0.589	0.506	2.13905e-117	NO	NA	up regulated	MGAT1
RP11-465N4.4	1.05878e-121	-0.0322965	0.016	0.071	2.88592e-117	NO	NA	down regulated	RP11-465N4.4
VDAC1	1.17272e-121	0.103168	0.95	0.931	3.19648e-117	NO	NA	up regulated	VDAC1
SEMA3C	1.19503e-121	0.0902037	0.307	0.215	3.2573e-117	NO	NA	up regulated	SEMA3C
C6orf48	1.4828e-121	0.152127	0.924	0.876	4.04166e-117	NO	NA	up regulated	C6orf48
ISOC2	1.66616e-121	0.131711	0.866	0.845	4.54146e-117	NO	NA	up regulated	ISOC2
LINC00958	1.84994e-121	-0.158126	0.171	0.264	5.04238e-117	NO	NA	down regulated	LINC00958
ELF1	2.52477e-121	-0.0715627	0.228	0.339	6.88175e-117	NO	NA	down regulated	ELF1
SLC39A7	2.64346e-121	0.104579	0.563	0.474	7.20527e-117	NO	NA	up regulated	SLC39A7
PRKAR2A	3.61544e-121	0.116128	0.67	0.598	9.85461e-117	NO	NA	up regulated	PRKAR2A
ATP2B4	3.98295e-121	0.0770188	0.26	0.173	1.08563e-116	NO	NA	up regulated	ATP2B4
SMARCA1	4.02392e-121	0.073602	0.277	0.188	1.0968e-116	NO	NA	up regulated	SMARCA1
FBP1	5.66919e-121	-0.0438272	0.018	0.074	1.54525e-116	NO	NA	down regulated	FBP1
HSPA13	6.33536e-121	0.0543846	0.198	0.119	1.72683e-116	NO	NA	up regulated	HSPA13
PSMC3IP	8.54229e-121	0.11506	0.457	0.362	2.32837e-116	NO	NA	up regulated	PSMC3IP
UCHL3	8.60128e-121	-0.133542	0.679	0.731	2.34445e-116	NO	NA	down regulated	UCHL3
TNS1	9.60136e-121	0.0367767	0.085	0.035	2.61704e-116	NO	NA	up regulated	TNS1
CKMT1B	9.8847e-121	-0.0253994	0.007	0.054	2.69427e-116	NO	NA	down regulated	CKMT1B
EGR1	1.22195e-120	-0.0935081	0.219	0.326	3.33068e-116	NO	NA	down regulated	EGR1
CCDC88C	1.33809e-120	-0.0462297	0.073	0.154	3.64724e-116	NO	NA	down regulated	CCDC88C
IRAK1	1.43829e-120	0.151452	0.774	0.717	3.92035e-116	NO	NA	up regulated	IRAK1
LYN	1.46203e-120	-0.0672002	0.168	0.268	3.98507e-116	NO	NA	down regulated	LYN
SP100	1.73956e-120	0.0882145	0.522	0.42	4.74153e-116	NO	NA	up regulated	SP100
AC112721.1	2.2299e-120	0.0123774	0.022	0.002	6.07805e-116	NO	NA	up regulated	AC112721.1
ANKRD22	2.84071e-120	-0.0260388	0.004	0.048	7.74291e-116	NO	NA	down regulated	ANKRD22
TNFRSF1A	3.18139e-120	0.132241	0.687	0.611	8.67151e-116	NO	NA	up regulated	TNFRSF1A
ZDHHC2	3.70993e-120	0.0699204	0.284	0.193	1.01122e-115	NO	NA	up regulated	ZDHHC2
SH3GL1	4.67536e-120	0.107938	0.605	0.522	1.27436e-115	NO	NA	up regulated	SH3GL1
IFFO1	4.80841e-120	0.0284756	0.074	0.028	1.31063e-115	NO	NA	up regulated	IFFO1
NR2F1	5.84684e-120	0.0486731	0.22	0.135	1.59367e-115	NO	NA	up regulated	NR2F1
SH3BP5L	5.94617e-120	0.058041	0.194	0.117	1.62075e-115	NO	NA	up regulated	SH3BP5L
MYCT1	5.95013e-120	0.0180729	0.024	0.003	1.62183e-115	NO	NA	up regulated	MYCT1
RASSF1	7.6854e-120	0.0758983	0.253	0.168	2.09481e-115	NO	NA	up regulated	RASSF1
VAMP2	9.7808e-120	0.119376	0.565	0.481	2.66595e-115	NO	NA	up regulated	VAMP2
FA2H	1.0086e-119	-0.0286103	0.009	0.057	2.74913e-115	NO	NA	down regulated	FA2H
WDR13	1.1833e-119	0.103455	0.55	0.464	3.22531e-115	NO	NA	up regulated	WDR13
ECM1	1.26607e-119	0.0704032	0.174	0.101	3.45093e-115	NO	EMT gene	up regulated	ECM1
RPL26	1.35332e-119	-0.121903	1	1	3.68875e-115	NO	NA	down regulated	RPL26
TEAD1	1.55733e-119	0.115899	0.536	0.446	4.2448e-115	NO	NA	up regulated	TEAD1
AMN	2.16963e-119	-0.0310362	0.013	0.065	5.91377e-115	NO	NA	down regulated	AMN
SERINC3	2.35234e-119	0.11057	0.652	0.579	6.41177e-115	NO	NA	up regulated	SERINC3
CKAP2L	2.87377e-119	0.108857	0.402	0.309	7.83304e-115	NO	NA	up regulated	CKAP2L
MMP28	2.91914e-119	-0.0360926	0.017	0.072	7.95671e-115	NO	NA	down regulated	MMP28
CA9	3.16998e-119	0.0360909	0.047	0.013	8.64042e-115	NO	NA	up regulated	CA9
PIP4K2A	4.11773e-119	0.0781539	0.313	0.22	1.12237e-114	NO	NA	up regulated	PIP4K2A
CLDN1	4.75484e-119	-0.136485	0.16	0.254	1.29603e-114	NO	NA	down regulated	CLDN1
ARPC1A	5.37401e-119	0.0820457	0.958	0.941	1.46479e-114	NO	NA	up regulated	ARPC1A
RP4-794H19.1	6.86869e-119	0.0221251	0.048	0.014	1.8722e-114	NO	NA	up regulated	RP4-794H19.1
SLC36A4	1.19005e-118	0.0832502	0.385	0.289	3.24372e-114	NO	NA	up regulated	SLC36A4
FAM84A	1.19711e-118	-0.0522659	0.018	0.073	3.26296e-114	NO	NA	down regulated	FAM84A
RP11-798M19.6	1.2086e-118	0.0307642	0.08	0.032	3.29427e-114	NO	NA	up regulated	RP11-798M19.6
C4orf3	1.23523e-118	0.205159	0.839	0.804	3.36686e-114	NO	NA	up regulated	C4orf3
C1QTNF2	1.3787e-118	0.0249464	0.053	0.017	3.75791e-114	NO	NA	up regulated	C1QTNF2
PAM	1.42904e-118	0.0842606	0.316	0.226	3.89515e-114	NO	NA	up regulated	PAM
NTRK3	1.9231e-118	0.01643	0.025	0.003	5.24179e-114	NO	NA	up regulated	NTRK3
USH1C	2.46225e-118	-0.0432665	0.008	0.055	6.71136e-114	NO	NA	down regulated	USH1C
CHRDL1	2.93319e-118	0.015165	0.03	0.005	7.99501e-114	NO	NA	up regulated	CHRDL1
SLC20A1	3.15715e-118	0.125386	0.497	0.41	8.60545e-114	NO	NA	up regulated	SLC20A1
PPP1R14C	3.22836e-118	-0.0574975	0.093	0.179	8.79955e-114	NO	NA	down regulated	PPP1R14C
HSPB1	3.34191e-118	0.0742324	0.957	0.925	9.10906e-114	NO	NA	up regulated	HSPB1
PLAU	5.00096e-118	0.233477	0.463	0.361	1.36311e-113	NO	NA	up regulated	PLAU
CYB561	5.89991e-118	-0.118759	0.307	0.415	1.60814e-113	NO	NA	down regulated	CYB561
MCF2L-AS1	6.7439e-118	-0.0258953	0.004	0.048	1.83818e-113	NO	NA	down regulated	MCF2L-AS1
GJB6	7.47582e-118	-0.040807	0.004	0.048	2.03769e-113	NO	NA	down regulated	GJB6
MSI2	8.25674e-118	-0.0740365	0.291	0.408	2.25054e-113	NO	NA	down regulated	MSI2
EIF4H	1.04612e-117	0.11496	0.879	0.853	2.8514e-113	NO	NA	up regulated	EIF4H
C1orf43	1.06828e-117	-0.152366	0.917	0.936	2.9118e-113	NO	NA	down regulated	C1orf43
ASRGL1	1.75231e-117	-0.146362	0.283	0.375	4.77628e-113	NO	NA	down regulated	ASRGL1
HPDL	2.25544e-117	-0.0360794	0.025	0.084	6.14766e-113	NO	NA	down regulated	HPDL
NDUFAF2	2.7384e-117	0.115527	0.811	0.763	7.46405e-113	NO	NA	up regulated	NDUFAF2
RPS12	2.9746e-117	-0.0880685	1	1	8.10787e-113	NO	NA	down regulated	RPS12
BICC1	3.69908e-117	0.0667712	0.181	0.106	1.00826e-112	NO	NA	up regulated	BICC1
ZNF626	3.87766e-117	0.0319129	0.104	0.048	1.05693e-112	NO	NA	up regulated	ZNF626
FAM65A	4.15396e-117	0.0768031	0.347	0.254	1.13224e-112	NO	NA	up regulated	FAM65A
MTDH	5.21038e-117	0.1104	0.991	0.985	1.42019e-112	NO	NA	up regulated	MTDH
PLCXD2	6.41354e-117	-0.0544781	0.055	0.128	1.74814e-112	NO	NA	down regulated	PLCXD2
MAFF	8.8431e-117	0.073129	0.284	0.194	2.41036e-112	NO	NA	up regulated	MAFF
AKR1C1	9.06486e-117	-0.212088	0.123	0.209	2.47081e-112	NO	NA	down regulated	AKR1C1
LINC00162	9.45369e-117	0.16249	0.149	0.084	2.57679e-112	NO	NA	up regulated	LINC00162
SEC61A1	1.14194e-116	0.107446	0.742	0.676	3.11257e-112	NO	NA	up regulated	SEC61A1
ARHGAP24	1.27612e-116	0.0393568	0.106	0.05	3.47831e-112	NO	NA	up regulated	ARHGAP24
FGFR4	1.60314e-116	-0.0425105	0.046	0.115	4.36969e-112	NO	NA	down regulated	FGFR4
RAB5C	1.91802e-116	0.103577	0.911	0.886	5.22794e-112	NO	NA	up regulated	RAB5C
SRGAP3	2.15651e-116	-0.0361141	0.025	0.083	5.87799e-112	NO	NA	down regulated	SRGAP3
WHSC1	2.48082e-116	0.127567	0.542	0.455	6.76198e-112	NO	NA	up regulated	WHSC1
SERPINB8	2.75016e-116	0.0521831	0.179	0.105	7.4961e-112	NO	NA	up regulated	SERPINB8
LACTB2	3.22733e-116	-0.0975217	0.289	0.394	8.79673e-112	NO	NA	down regulated	LACTB2
KCNG1	3.61478e-116	0.128164	0.243	0.162	9.85281e-112	NO	NA	up regulated	KCNG1
SAMD9L	4.23296e-116	0.0657053	0.131	0.069	1.15378e-111	NO	NA	up regulated	SAMD9L
IQGAP1	4.30158e-116	0.111532	0.685	0.611	1.17248e-111	NO	NA	up regulated	IQGAP1
EBNA1BP2	4.59562e-116	0.135557	0.927	0.899	1.25263e-111	NO	NA	up regulated	EBNA1BP2
MME	6.33322e-116	0.0324487	0.149	0.08	1.72624e-111	NO	NA	up regulated	MME
GEM	9.73166e-116	0.0375359	0.092	0.041	2.65256e-111	NO	EMT gene	up regulated	GEM
SPINK5	1.04738e-115	-0.0408225	0.01	0.058	2.85484e-111	NO	NA	down regulated	SPINK5
DNAAF3	1.05019e-115	-0.0358555	0.026	0.085	2.86249e-111	NO	NA	down regulated	DNAAF3
TENM3	1.07268e-115	0.0588314	0.18	0.107	2.9238e-111	NO	NA	up regulated	TENM3
CHST3	2.45186e-115	0.0578224	0.202	0.124	6.68303e-111	NO	NA	up regulated	CHST3
AC002454.1	2.78371e-115	0.0492909	0.117	0.059	7.58755e-111	NO	NA	up regulated	AC002454.1
TDG	3.16489e-115	-0.119601	0.594	0.674	8.62653e-111	NO	NA	down regulated	TDG
KLHL4	3.19878e-115	0.0207541	0.047	0.014	8.71893e-111	NO	NA	up regulated	KLHL4
MAP2K2	3.3218e-115	0.110881	0.871	0.82	9.05423e-111	NO	NA	up regulated	MAP2K2
ZFP82	3.77084e-115	0.0353195	0.123	0.062	1.02782e-110	NO	NA	up regulated	ZFP82
SLFN12	4.25684e-115	0.0454421	0.131	0.069	1.16029e-110	NO	NA	up regulated	SLFN12
AKIP1	4.98578e-115	0.104348	0.523	0.435	1.35897e-110	NO	NA	up regulated	AKIP1
FCHO1	5.30687e-115	-0.0602758	0.076	0.153	1.44649e-110	NO	NA	down regulated	FCHO1
RHPN1	6.07196e-115	-0.0388837	0.041	0.107	1.65503e-110	NO	NA	down regulated	RHPN1
DHTKD1	6.32949e-115	-0.0628026	0.153	0.248	1.72523e-110	NO	NA	down regulated	DHTKD1
APMAP	8.97186e-115	0.106008	0.57	0.487	2.44546e-110	NO	NA	up regulated	APMAP
TPRG1	1.24448e-114	-0.0425282	0.018	0.071	3.39209e-110	NO	NA	down regulated	TPRG1
ADAM15	1.35948e-114	-0.121038	0.458	0.553	3.70553e-110	NO	NA	down regulated	ADAM15
CADM3	1.67746e-114	0.017552	0.03	0.006	4.57226e-110	NO	NA	up regulated	CADM3
RP11-676J12.7	1.99476e-114	0.0222224	0.043	0.012	5.43711e-110	NO	NA	up regulated	RP11-676J12.7
SLC44A3	2.28372e-114	-0.0518649	0.069	0.146	6.22474e-110	NO	NA	down regulated	SLC44A3
TMEM54	2.29504e-114	-0.144927	0.697	0.764	6.25559e-110	NO	NA	down regulated	TMEM54
EPB41	2.58458e-114	-0.0629001	0.12	0.209	7.0448e-110	NO	NA	down regulated	EPB41
ARMCX1	2.85064e-114	0.0345326	0.087	0.038	7.76998e-110	NO	NA	up regulated	ARMCX1
PEAK1	3.3713e-114	0.0501415	0.183	0.109	9.18915e-110	NO	NA	up regulated	PEAK1
NRG4	3.51656e-114	-0.026361	0.008	0.055	9.5851e-110	NO	NA	down regulated	NRG4
GJA1	4.11254e-114	0.0337874	0.225	0.142	1.12095e-109	NO	EMT gene	up regulated	GJA1
SF3B5	4.47561e-114	0.124334	0.934	0.92	1.21992e-109	NO	NA	up regulated	SF3B5
ENO2	5.5206e-114	0.0640661	0.253	0.166	1.50475e-109	NO	EMT gene	up regulated	ENO2
B4GALT2	6.76273e-114	0.0914632	0.482	0.39	1.84332e-109	NO	NA	up regulated	B4GALT2
ADAM8	7.25316e-114	-0.03401	0.02	0.075	1.97699e-109	NO	NA	down regulated	ADAM8
MIEN1	7.28792e-114	-0.392319	0.822	0.865	1.98647e-109	NO	NA	down regulated	MIEN1
TMEM139	7.29903e-114	-0.0489794	0.051	0.12	1.9895e-109	NO	NA	down regulated	TMEM139
MMP15	7.60777e-114	-0.0436863	0.057	0.129	2.07365e-109	NO	NA	down regulated	MMP15
LRP1	9.93914e-114	0.0596814	0.168	0.099	2.70911e-109	NO	EMT gene	up regulated	LRP1
NUDT5	1.20729e-113	-0.132257	0.666	0.738	3.29071e-109	NO	NA	down regulated	NUDT5
RGS16	1.43665e-113	-0.0511542	0.023	0.08	3.91588e-109	NO	NA	down regulated	RGS16
NTMT1	1.43804e-113	0.108027	0.864	0.827	3.91966e-109	NO	NA	up regulated	NTMT1
TRAPPC6A	1.74236e-113	-0.0713323	0.158	0.253	4.74915e-109	NO	NA	down regulated	TRAPPC6A
AHNAK2	1.77952e-113	0.116594	0.401	0.305	4.85044e-109	NO	NA	up regulated	AHNAK2
SLC50A1	1.90153e-113	-0.109397	0.423	0.52	5.183e-109	NO	NA	down regulated	SLC50A1
ARMCX6	1.90927e-113	0.0864184	0.396	0.302	5.2041e-109	NO	NA	up regulated	ARMCX6
MGST1	1.97285e-113	-0.216535	0.626	0.7	5.37739e-109	NO	NA	down regulated	MGST1
HOOK3	1.98735e-113	0.0920969	0.461	0.37	5.41691e-109	NO	NA	up regulated	HOOK3
SENCR	2.10077e-113	0.0296954	0.074	0.03	5.72608e-109	NO	NA	up regulated	SENCR
PSMC5	2.19325e-113	0.0934584	0.932	0.907	5.97815e-109	NO	NA	up regulated	PSMC5
RPL13A	2.54565e-113	-0.109679	1	1	6.93868e-109	NO	NA	down regulated	RPL13A
BTN2A1	2.88021e-113	0.0622642	0.235	0.153	7.8506e-109	NO	NA	up regulated	BTN2A1
LRG1	3.5181e-113	-0.0240272	0.005	0.048	9.58929e-109	NO	NA	down regulated	LRG1
PALLD	4.59118e-113	0.127518	0.458	0.364	1.25142e-108	NO	NA	up regulated	PALLD
CACNA2D1	7.24159e-113	0.0366602	0.112	0.055	1.97384e-108	NO	NA	up regulated	CACNA2D1
KLK1	7.96181e-113	-0.0507156	0.011	0.06	2.17015e-108	NO	NA	down regulated	KLK1
TXNDC15	9.27054e-113	0.0763197	0.317	0.229	2.52687e-108	NO	NA	up regulated	TXNDC15
CCND2	1.47875e-112	-0.116216	0.056	0.125	4.03063e-108	NO	NA	down regulated	CCND2
CENPV	1.51349e-112	-0.154325	0.428	0.539	4.12533e-108	NO	NA	down regulated	CENPV
SOGA1	2.01957e-112	0.0713623	0.287	0.2	5.50475e-108	NO	NA	up regulated	SOGA1
WSB2	2.05796e-112	0.103788	0.568	0.481	5.60938e-108	NO	NA	up regulated	WSB2
EIF4B	2.91365e-112	-0.131651	0.738	0.796	7.94173e-108	NO	NA	down regulated	EIF4B
SHROOM3	3.07945e-112	-0.0521379	0.081	0.159	8.39365e-108	NO	NA	down regulated	SHROOM3
CTD-2171N6.1	3.47451e-112	0.0126366	0.016	0.001	9.47048e-108	NO	NA	up regulated	CTD-2171N6.1
HLA-DPA1	4.23771e-112	0.0828755	0.085	0.037	1.15507e-107	NO	NA	up regulated	HLA-DPA1
WIPI2	4.4693e-112	0.11946	0.696	0.631	1.2182e-107	NO	NA	up regulated	WIPI2
FRK	4.51e-112	-0.0276114	0.02	0.073	1.22929e-107	NO	NA	down regulated	FRK
PWWP2B	4.55522e-112	-0.0507843	0.093	0.174	1.24162e-107	NO	NA	down regulated	PWWP2B
C10orf90	5.39269e-112	0.0218489	0.06	0.021	1.46989e-107	NO	NA	up regulated	C10orf90
LRP12	5.80549e-112	0.0557437	0.194	0.119	1.5824e-107	NO	NA	up regulated	LRP12
SLC4A2	6.0618e-112	0.0950787	0.465	0.366	1.65227e-107	NO	NA	up regulated	SLC4A2
PGAP2	8.75194e-112	-0.0674964	0.228	0.332	2.38552e-107	NO	NA	down regulated	PGAP2
POLR1D	8.76426e-112	-0.113012	0.876	0.906	2.38887e-107	NO	NA	down regulated	POLR1D
HAGHL	9.72913e-112	-0.0878898	0.224	0.327	2.65187e-107	NO	NA	down regulated	HAGHL
ELOVL5	9.85972e-112	0.0953241	0.523	0.433	2.68746e-107	NO	NA	up regulated	ELOVL5
RP11-115J23.1	1.21045e-111	0.0301218	0.062	0.022	3.29932e-107	NO	NA	up regulated	RP11-115J23.1
GLB1L2	1.32213e-111	-0.0342785	0.027	0.085	3.60373e-107	NO	NA	down regulated	GLB1L2
ANLN	1.43468e-111	0.123296	0.498	0.413	3.91051e-107	NO	NA	up regulated	ANLN
TBXA2R	1.44368e-111	0.0217465	0.059	0.021	3.93505e-107	NO	NA	up regulated	TBXA2R
ARPC1B	1.68083e-111	0.109003	0.968	0.949	4.58145e-107	NO	NA	up regulated	ARPC1B
ANKRD65	1.72766e-111	-0.0243575	0.006	0.05	4.70909e-107	NO	NA	down regulated	ANKRD65
PGRMC1	1.77966e-111	0.132344	0.679	0.62	4.85081e-107	NO	NA	up regulated	PGRMC1
MIR210HG	1.98899e-111	0.0562018	0.151	0.085	5.4214e-107	NO	NA	up regulated	MIR210HG
SDR16C5	2.68009e-111	-0.0260768	0.01	0.057	7.30513e-107	NO	NA	down regulated	SDR16C5
AES	2.72255e-111	0.119098	0.791	0.731	7.42087e-107	NO	NA	up regulated	AES
PTAFR	2.8264e-111	-0.0252626	0.009	0.054	7.70391e-107	NO	NA	down regulated	PTAFR
SUN2	4.0673e-111	0.0749746	0.282	0.198	1.10862e-106	NO	NA	up regulated	SUN2
ANKRD1	4.46395e-111	0.211272	0.223	0.143	1.21674e-106	NO	NA	up regulated	ANKRD1
EIF5A2	4.67391e-111	0.0860995	0.397	0.302	1.27397e-106	NO	NA	up regulated	EIF5A2
CHST12	4.82822e-111	0.0804856	0.395	0.302	1.31603e-106	NO	NA	up regulated	CHST12
TSTA3	5.52407e-111	-0.108971	0.701	0.761	1.5057e-106	NO	NA	down regulated	TSTA3
CDX1	5.86631e-111	-0.103908	0.007	0.051	1.59898e-106	NO	NA	down regulated	CDX1
KREMEN2	6.07951e-111	-0.0368893	0.017	0.069	1.65709e-106	NO	NA	down regulated	KREMEN2
ADM	8.33134e-111	0.156202	0.379	0.292	2.27087e-106	NO	NA	up regulated	ADM
AP1S3	9.81579e-111	-0.0515265	0.158	0.256	2.67549e-106	NO	NA	down regulated	AP1S3
CLTA	1.46973e-110	0.372238	0.941	0.929	4.00605e-106	NO	NA	up regulated	CLTA
EHD1	1.54871e-110	0.0981511	0.438	0.347	4.22132e-106	NO	NA	up regulated	EHD1
SNHG8	2.50336e-110	-0.118626	0.797	0.851	6.82341e-106	NO	NA	down regulated	SNHG8
IL13RA2	2.53089e-110	0.0661291	0.095	0.044	6.89843e-106	NO	NA	up regulated	IL13RA2
TFPI2	3.3559e-110	0.272758	0.447	0.351	9.14717e-106	NO	EMT gene	up regulated	TFPI2
C5orf38	3.45326e-110	-0.0883194	0.109	0.192	9.41256e-106	NO	NA	down regulated	C5orf38
KLK7	3.57967e-110	-0.0324147	0.003	0.042	9.75712e-106	NO	NA	down regulated	KLK7
TMEM216	3.75845e-110	-0.0574321	0.155	0.248	1.02444e-105	NO	NA	down regulated	TMEM216
ELAVL1	3.76702e-110	0.0944836	0.701	0.626	1.02678e-105	NO	NA	up regulated	ELAVL1
ABCC3	4.82039e-110	-0.10657	0.239	0.344	1.31389e-105	NO	NA	down regulated	ABCC3
CALM3	6.99015e-110	0.112273	0.936	0.921	1.90531e-105	NO	NA	up regulated	CALM3
WNK2	8.08064e-110	-0.0315218	0.02	0.073	2.20254e-105	NO	NA	down regulated	WNK2
TPGS2	1.08057e-109	0.105052	0.774	0.707	2.9453e-105	NO	NA	up regulated	TPGS2
ADI1	1.08642e-109	-0.118539	0.68	0.746	2.96124e-105	NO	NA	down regulated	ADI1
ARTN	1.59937e-109	-0.0449017	0.04	0.103	4.3594e-105	NO	NA	down regulated	ARTN
FAM136A	2.12134e-109	-0.128008	0.85	0.885	5.78213e-105	NO	NA	down regulated	FAM136A
NCAM1	2.17954e-109	0.0343994	0.082	0.035	5.94077e-105	NO	NA	up regulated	NCAM1
RASSF6	2.61618e-109	-0.0285895	0.016	0.068	7.13092e-105	NO	NA	down regulated	RASSF6
MSRA	2.69944e-109	0.0722432	0.297	0.209	7.35786e-105	NO	NA	up regulated	MSRA
ST6GALNAC2	3.41492e-109	-0.0477051	0.081	0.16	9.30806e-105	NO	NA	down regulated	ST6GALNAC2
STEAP4	4.16604e-109	-0.0294564	0.005	0.046	1.13554e-104	NO	NA	down regulated	STEAP4
KCNK6	5.39939e-109	-0.0411548	0.071	0.146	1.47171e-104	NO	NA	down regulated	KCNK6
NLGN4X	8.24839e-109	0.0203829	0.05	0.016	2.24826e-104	NO	NA	up regulated	NLGN4X
LRP5	9.85126e-109	-0.0532576	0.108	0.192	2.68516e-104	NO	NA	down regulated	LRP5
NPNT	1.2615e-108	-0.0355033	0.029	0.087	3.43848e-104	NO	NA	down regulated	NPNT
EFHD2	1.45816e-108	0.105706	0.763	0.697	3.9745e-104	NO	NA	up regulated	EFHD2
CPE	1.54991e-108	-0.100179	0.069	0.139	4.22459e-104	NO	NA	down regulated	CPE
IRX4	1.69385e-108	-0.0287616	0.012	0.059	4.61692e-104	NO	NA	down regulated	IRX4
TINCR	2.18399e-108	-0.0284666	0.013	0.062	5.9529e-104	NO	NA	down regulated	TINCR
ARHGAP32	2.20939e-108	-0.0601475	0.109	0.192	6.02212e-104	NO	NA	down regulated	ARHGAP32
ACLY	2.70833e-108	0.0967973	0.59	0.51	7.3821e-104	NO	NA	up regulated	ACLY
SAMD4A	3.29842e-108	0.06199	0.243	0.161	8.9905e-104	NO	NA	up regulated	SAMD4A
TMEM14B	3.3431e-108	0.1285	0.954	0.942	9.11228e-104	NO	NA	up regulated	TMEM14B
LGALS3	3.92739e-108	-0.250003	0.726	0.753	1.07049e-103	NO	NA	down regulated	LGALS3
ACTG2	4.17837e-108	0.203305	0.105	0.052	1.1389e-103	NO	NA	up regulated	ACTG2
SLC39A14	6.55422e-108	0.0815315	0.316	0.229	1.78648e-103	NO	NA	up regulated	SLC39A14
SLC43A3	7.1849e-108	0.0751073	0.295	0.205	1.95839e-103	NO	NA	up regulated	SLC43A3
SUMO1	8.09281e-108	0.109726	0.92	0.9	2.20586e-103	NO	NA	up regulated	SUMO1
ALPP	9.18791e-108	-0.0333035	0.006	0.048	2.50435e-103	NO	NA	down regulated	ALPP
MX2	9.57609e-108	0.0344595	0.078	0.033	2.61015e-103	NO	NA	up regulated	MX2
DHRS3	1.59457e-107	-0.0842605	0.245	0.35	4.34633e-103	NO	NA	down regulated	DHRS3
CNFN	1.66548e-107	-0.054754	0.057	0.126	4.53959e-103	NO	NA	down regulated	CNFN
FGD5-AS1	1.89995e-107	0.121533	0.532	0.451	5.17868e-103	NO	NA	up regulated	FGD5-AS1
FUT3	3.34285e-107	-0.0230532	0.004	0.044	9.1116e-103	NO	NA	down regulated	FUT3
RP11-359E10.1	4.36884e-107	0.0177568	0.043	0.012	1.19082e-102	NO	NA	up regulated	RP11-359E10.1
RGS7	5.8662e-107	0.0339835	0.056	0.02	1.59895e-102	NO	NA	up regulated	RGS7
SMOC2	7.44332e-107	-0.0314147	0.006	0.049	2.02883e-102	NO	NA	down regulated	SMOC2
DBNL	1.04166e-106	0.101778	0.622	0.542	2.83924e-102	NO	NA	up regulated	DBNL
RAB3D	1.05374e-106	-0.0476267	0.069	0.14	2.87217e-102	NO	NA	down regulated	RAB3D
NLRP2	1.27786e-106	-0.0381071	0.018	0.068	3.48308e-102	NO	NA	down regulated	NLRP2
CBR3	1.33764e-106	0.108423	0.419	0.329	3.64601e-102	NO	NA	up regulated	CBR3
CDK15	1.60361e-106	0.014194	0.028	0.005	4.37096e-102	NO	NA	up regulated	CDK15
ZNHIT2	1.70763e-106	-0.0733115	0.242	0.341	4.65448e-102	NO	NA	down regulated	ZNHIT2
TMEM171	1.76156e-106	0.0589921	0.127	0.068	4.80148e-102	NO	NA	up regulated	TMEM171
RPL23	1.85396e-106	-0.152866	1	0.999	5.05333e-102	NO	NA	down regulated	RPL23
AAK1	1.95334e-106	0.087731	0.474	0.385	5.32423e-102	NO	NA	up regulated	AAK1
SPANXC	2.42729e-106	0.178595	0.067	0.027	6.61606e-102	NO	NA	up regulated	SPANXC
RPL21	2.6282e-106	-0.0741221	1	1	7.16369e-102	NO	NA	down regulated	RPL21
FGFR2	2.71531e-106	-0.0297456	0.016	0.065	7.40111e-102	NO	NA	down regulated	FGFR2
ZCCHC17	2.75191e-106	0.111141	0.798	0.757	7.50087e-102	NO	NA	up regulated	ZCCHC17
SH3BGRL2	3.18659e-106	-0.0342439	0.027	0.083	8.68569e-102	NO	NA	down regulated	SH3BGRL2
HSD17B1	3.26093e-106	-0.0795173	0.088	0.164	8.88833e-102	NO	NA	down regulated	HSD17B1
APBB1	3.36741e-106	0.031975	0.127	0.067	9.17856e-102	NO	NA	up regulated	APBB1
PTPRR	3.44117e-106	0.0406888	0.112	0.057	9.37961e-102	NO	NA	up regulated	PTPRR
CSF3	3.98298e-106	0.0295341	0.025	0.004	1.08564e-101	NO	NA	up regulated	CSF3
DNAJB5	4.25432e-106	0.0257568	0.07	0.028	1.1596e-101	NO	NA	up regulated	DNAJB5
PPP1R16A	4.7001e-106	-0.0885441	0.287	0.386	1.28111e-101	NO	NA	down regulated	PPP1R16A
PCSK9	6.92502e-106	-0.0268596	0.011	0.057	1.88755e-101	NO	NA	down regulated	PCSK9
C14orf1	6.98398e-106	-0.100603	0.606	0.685	1.90362e-101	NO	NA	down regulated	C14orf1
NOTCH2NL	7.2293e-106	0.0929474	0.422	0.331	1.97049e-101	NO	NA	up regulated	NOTCH2NL
RP11-138A9.1	7.59161e-106	0.0593942	0.211	0.135	2.06924e-101	NO	NA	up regulated	RP11-138A9.1
VEGFA	9.9393e-106	0.101746	0.313	0.229	2.70915e-101	NO	EMT gene	up regulated	VEGFA
SRPK2	1.06609e-105	0.104562	0.67	0.592	2.90583e-101	NO	NA	up regulated	SRPK2
FAM69B	1.13185e-105	-0.0489716	0.063	0.133	3.08509e-101	NO	NA	down regulated	FAM69B
GABARAPL2	1.13579e-105	0.119059	0.827	0.788	3.09583e-101	NO	NA	up regulated	GABARAPL2
TMX3	1.15766e-105	0.0649381	0.275	0.192	3.15542e-101	NO	NA	up regulated	TMX3
HSD17B8	1.20079e-105	-0.0445729	0.096	0.177	3.27298e-101	NO	NA	down regulated	HSD17B8
SRGAP1	1.39475e-105	0.107284	0.55	0.468	3.80167e-101	NO	NA	up regulated	SRGAP1
HLX	1.60793e-105	0.021062	0.052	0.017	4.38272e-101	NO	NA	up regulated	HLX
APH1B	1.78906e-105	0.033342	0.115	0.059	4.87645e-101	NO	NA	up regulated	APH1B
ZNHIT1	1.88383e-105	0.12646	0.913	0.883	5.13475e-101	NO	NA	up regulated	ZNHIT1
DOCK4	2.04525e-105	0.0380715	0.109	0.055	5.57473e-101	NO	NA	up regulated	DOCK4
CCT3	3.01412e-105	-0.131845	0.9	0.921	8.21558e-101	NO	NA	down regulated	CCT3
SYAP1	3.51728e-105	0.112442	0.79	0.754	9.58704e-101	NO	NA	up regulated	SYAP1
PSG5	4.20946e-105	0.0153776	0.029	0.006	1.14737e-100	NO	NA	up regulated	PSG5
NEURL1	4.84991e-105	-0.0616327	0.027	0.081	1.32194e-100	NO	NA	down regulated	NEURL1
DEF6	5.72344e-105	-0.0307236	0.043	0.107	1.56004e-100	NO	NA	down regulated	DEF6
CSTB	6.36851e-105	-0.139063	0.964	0.97	1.73586e-100	NO	NA	down regulated	CSTB
RAB4A	7.62847e-105	-0.107429	0.579	0.668	2.07929e-100	NO	NA	down regulated	RAB4A
USMG5	7.74264e-105	-0.103256	0.975	0.984	2.11041e-100	NO	NA	down regulated	USMG5
METTL9	7.98771e-105	0.0913353	0.827	0.764	2.17721e-100	NO	NA	up regulated	METTL9
HRAS	8.17502e-105	0.114201	0.874	0.827	2.22827e-100	NO	NA	up regulated	HRAS
CAPRIN2	1.07589e-104	0.071001	0.264	0.182	2.93256e-100	NO	NA	up regulated	CAPRIN2
KLF6	1.20526e-104	0.133006	0.682	0.604	3.28516e-100	NO	NA	up regulated	KLF6
RBPJ	1.22146e-104	0.11092	0.572	0.492	3.32932e-100	NO	NA	up regulated	RBPJ
TRIM55	1.3207e-104	0.0429004	0.062	0.023	3.59984e-100	NO	NA	up regulated	TRIM55
PPP3CC	1.36235e-104	0.0562345	0.204	0.13	3.71334e-100	NO	NA	up regulated	PPP3CC
RP11-44N21.1	1.56957e-104	-0.0339122	0.032	0.089	4.27817e-100	NO	NA	down regulated	RP11-44N21.1
RP11-149I23.3	1.86589e-104	0.036767	0.081	0.035	5.08585e-100	NO	NA	up regulated	RP11-149I23.3
SPTSSB	1.94156e-104	-0.122084	0.013	0.059	5.29212e-100	NO	NA	down regulated	SPTSSB
WASF2	2.32072e-104	0.106217	0.868	0.835	6.3256e-100	NO	NA	up regulated	WASF2
SFTA2	2.34788e-104	-0.112581	0.012	0.057	6.39963e-100	NO	NA	down regulated	SFTA2
PPP1R14B	2.48918e-104	0.105441	0.98	0.963	6.78476e-100	NO	NA	up regulated	PPP1R14B
KRBOX1	2.80354e-104	0.00882235	0.013	0	7.64162e-100	NO	NA	up regulated	KRBOX1
MIB2	3.06814e-104	-0.134354	0.216	0.304	8.36282e-100	NO	NA	down regulated	MIB2
IL1R2	3.47113e-104	-0.0327042	0.014	0.061	9.46126e-100	NO	NA	down regulated	IL1R2
TCEAL4	3.83973e-104	0.115383	0.827	0.772	1.0466e-99	NO	NA	up regulated	TCEAL4
ZNF827	4.02968e-104	0.0570511	0.22	0.144	1.09837e-99	NO	NA	up regulated	ZNF827
MAMLD1	4.25076e-104	0.029491	0.089	0.041	1.15863e-99	NO	NA	up regulated	MAMLD1
ERI3	4.73562e-104	0.0985114	0.74	0.679	1.29079e-99	NO	NA	up regulated	ERI3
CNN2	6.13108e-104	0.122949	0.783	0.738	1.67115e-99	NO	NA	up regulated	CNN2
ROCK1	6.54919e-104	0.103683	0.625	0.553	1.78511e-99	NO	NA	up regulated	ROCK1
CCSER2	7.26509e-104	0.0951741	0.463	0.379	1.98025e-99	NO	NA	up regulated	CCSER2
ABHD2	7.31289e-104	0.0769008	0.397	0.305	1.99327e-99	NO	NA	up regulated	ABHD2
EXTL2	7.931e-104	0.063449	0.282	0.198	2.16175e-99	NO	NA	up regulated	EXTL2
STX1A	8.73974e-104	0.0529279	0.179	0.109	2.38219e-99	NO	NA	up regulated	STX1A
KLF12	1.17737e-103	0.0382683	0.124	0.066	3.20917e-99	NO	NA	up regulated	KLF12
NUP62CL	1.23212e-103	-0.0267512	0.025	0.079	3.35839e-99	NO	NA	down regulated	NUP62CL
CMBL	1.26314e-103	-0.151369	0.278	0.367	3.44293e-99	NO	NA	down regulated	CMBL
PACSIN3	1.71745e-103	-0.0959358	0.423	0.52	4.68125e-99	NO	NA	down regulated	PACSIN3
RP5-1070A16.1	2.208e-103	0.0129246	0.029	0.006	6.01835e-99	NO	NA	up regulated	RP5-1070A16.1
CCDC124	2.54809e-103	0.0945568	0.827	0.787	6.94533e-99	NO	NA	up regulated	CCDC124
CORO2B	3.15095e-103	0.0160602	0.039	0.011	8.58854e-99	NO	NA	up regulated	CORO2B
NAT14	3.17472e-103	0.0756489	0.374	0.281	8.65333e-99	NO	NA	up regulated	NAT14
LRRC1	3.42282e-103	-0.0405119	0.078	0.152	9.32958e-99	NO	NA	down regulated	LRRC1
KRT33B	3.99451e-103	0.0132723	0.027	0.005	1.08878e-98	NO	NA	up regulated	KRT33B
LINC00619	5.87696e-103	0.00828736	0.014	0.001	1.60188e-98	NO	NA	up regulated	LINC00619
USP9X	7.5579e-103	0.103902	0.506	0.428	2.06006e-98	NO	NA	up regulated	USP9X
MEDAG	8.64039e-103	0.0136732	0.018	0.002	2.35511e-98	NO	NA	up regulated	MEDAG
CEBPB	1.09034e-102	0.120812	0.643	0.561	2.97194e-98	NO	NA	up regulated	CEBPB
TGFBR2	1.69346e-102	0.0664596	0.289	0.203	4.61587e-98	NO	NA	up regulated	TGFBR2
MMP7	2.15082e-102	-0.157646	0.038	0.096	5.8625e-98	NO	NA	down regulated	MMP7
DAW1	2.30357e-102	0.0178321	0.05	0.017	6.27884e-98	NO	NA	up regulated	DAW1
IL20RB	3.32965e-102	-0.0737827	0.054	0.118	9.07562e-98	NO	NA	down regulated	IL20RB
GDPD3	3.84949e-102	-0.0324097	0.018	0.067	1.04926e-97	NO	NA	down regulated	GDPD3
CDH4	4.54941e-102	0.0218838	0.05	0.017	1.24003e-97	NO	NA	up regulated	CDH4
ARMCX3	4.72165e-102	0.0802138	0.378	0.288	1.28698e-97	NO	NA	up regulated	ARMCX3
MGAT2	5.19695e-102	0.090533	0.495	0.409	1.41653e-97	NO	NA	up regulated	MGAT2
NEXN-AS1	5.35662e-102	0.0201278	0.046	0.014	1.46005e-97	NO	NA	up regulated	NEXN-AS1
TCEAL7	5.66253e-102	0.0185278	0.024	0.004	1.54344e-97	NO	NA	up regulated	TCEAL7
WWTR1	7.68146e-102	0.10885	0.565	0.475	2.09374e-97	NO	NA	up regulated	WWTR1
IGSF9	8.16993e-102	-0.02331	0.008	0.051	2.22688e-97	NO	NA	down regulated	IGSF9
RPL39	9.04251e-102	-0.0657491	1	1	2.46472e-97	NO	NA	down regulated	RPL39
ERBB2	9.91709e-102	-0.208852	0.146	0.23	2.7031e-97	NO	NA	down regulated	ERBB2
CTDNEP1	1.4817e-101	0.106898	0.842	0.802	4.03867e-97	NO	NA	up regulated	CTDNEP1
SOX2	1.54038e-101	-0.049946	0.048	0.113	4.19861e-97	NO	NA	down regulated	SOX2
SEC24D	1.59694e-101	0.0599831	0.211	0.137	4.35278e-97	NO	NA	up regulated	SEC24D
LDHB	1.60088e-101	-0.143694	0.898	0.902	4.36351e-97	NO	NA	down regulated	LDHB
DEGS1	1.62789e-101	0.0714459	0.38	0.291	4.43713e-97	NO	NA	up regulated	DEGS1
AMOTL2	1.66245e-101	0.0807511	0.395	0.305	4.53134e-97	NO	NA	up regulated	AMOTL2
BRD4	1.72123e-101	0.105432	0.807	0.772	4.69156e-97	NO	NA	up regulated	BRD4
PXK	1.90195e-101	0.0507495	0.175	0.107	5.18415e-97	NO	NA	up regulated	PXK
EFNA3	1.90284e-101	-0.044695	0.056	0.122	5.18658e-97	NO	NA	down regulated	EFNA3
CERK	2.21971e-101	0.0618038	0.268	0.186	6.05028e-97	NO	NA	up regulated	CERK
YBX2	2.53094e-101	-0.0297294	0.016	0.064	6.89857e-97	NO	NA	down regulated	YBX2
PLEKHA1	2.62082e-101	-0.0809487	0.304	0.404	7.14358e-97	NO	NA	down regulated	PLEKHA1
MANBAL	3.00975e-101	0.100507	0.731	0.674	8.20367e-97	NO	NA	up regulated	MANBAL
KIAA1211L	3.17401e-101	-0.0260157	0.013	0.059	8.65141e-97	NO	NA	down regulated	KIAA1211L
RRAGC	4.20016e-101	0.0883232	0.459	0.372	1.14484e-96	NO	NA	up regulated	RRAGC
ITGB5	4.23462e-101	0.0987875	0.383	0.3	1.15423e-96	NO	EMT gene	up regulated	ITGB5
TOM1L1	4.44165e-101	-0.0564685	0.176	0.268	1.21066e-96	NO	NA	down regulated	TOM1L1
POLR2E	6.79012e-101	0.0814614	0.905	0.88	1.85078e-96	NO	NA	up regulated	POLR2E
NDUFAB1	7.85537e-101	-0.113339	0.925	0.941	2.14114e-96	NO	NA	down regulated	NDUFAB1
SUMO3	8.76383e-101	0.115185	0.919	0.891	2.38876e-96	NO	NA	up regulated	SUMO3
MOXD1	9.29624e-101	0.027723	0.104	0.051	2.53388e-96	NO	NA	up regulated	MOXD1
SPATC1L	9.31117e-101	0.0728724	0.407	0.311	2.53795e-96	NO	NA	up regulated	SPATC1L
NT5DC2	9.54452e-101	0.125259	0.614	0.549	2.60155e-96	NO	NA	up regulated	NT5DC2
GPSM3	1.46553e-100	0.0582008	0.209	0.133	3.9946e-96	NO	NA	up regulated	GPSM3
CASZ1	1.65482e-100	-0.0339917	0.03	0.085	4.51053e-96	NO	NA	down regulated	CASZ1
SOAT1	1.87618e-100	0.0701351	0.307	0.222	5.11391e-96	NO	NA	up regulated	SOAT1
GOSR2	3.03929e-100	0.0870575	0.531	0.449	8.28419e-96	NO	NA	up regulated	GOSR2
RARRES2	3.45648e-100	0.2079	0.103	0.053	9.42132e-96	NO	NA	up regulated	RARRES2
CAMK4	3.83133e-100	0.0316174	0.103	0.051	1.04431e-95	NO	NA	up regulated	CAMK4
FBL	4.01558e-100	-0.123187	0.873	0.898	1.09453e-95	NO	NA	down regulated	FBL
TTLL7	4.48415e-100	0.0536672	0.2	0.126	1.22224e-95	NO	NA	up regulated	TTLL7
PARP1	4.90916e-100	-0.112033	0.862	0.91	1.33809e-95	NO	NA	down regulated	PARP1
TAPBP	5.61378e-100	0.101352	0.617	0.536	1.53015e-95	NO	NA	up regulated	TAPBP
FLAD1	6.04358e-100	-0.108702	0.437	0.527	1.6473e-95	NO	NA	down regulated	FLAD1
CTNNAL1	7.81589e-100	0.104801	0.884	0.829	2.13038e-95	NO	NA	up regulated	CTNNAL1
FAM167A	8.73268e-100	0.0211233	0.056	0.02	2.38027e-95	NO	NA	up regulated	FAM167A
ZNF93	8.86979e-100	0.0339608	0.12	0.063	2.41764e-95	NO	NA	up regulated	ZNF93
PTP4A3	8.92504e-100	-0.0307339	0.03	0.086	2.4327e-95	NO	NA	down regulated	PTP4A3
MMP24-AS1	1.3178e-99	0.117566	0.599	0.519	3.59194e-95	NO	NA	up regulated	MMP24-AS1
RAP1GAP	1.75019e-99	-0.0302791	0.02	0.069	4.7705e-95	NO	NA	down regulated	RAP1GAP
NTF4	1.99033e-99	-0.0229085	0.011	0.055	5.42506e-95	NO	NA	down regulated	NTF4
SNHG18	2.62917e-99	0.0881353	0.205	0.135	7.16634e-95	NO	NA	up regulated	SNHG18
MEA1	2.71078e-99	0.0829525	0.892	0.858	7.38876e-95	NO	NA	up regulated	MEA1
YDJC	2.88858e-99	-0.12814	0.704	0.761	7.8734e-95	NO	NA	down regulated	YDJC
SURF2	3.19261e-99	-0.123454	0.725	0.776	8.7021e-95	NO	NA	down regulated	SURF2
TJP2	3.59959e-99	-0.0662826	0.223	0.322	9.8114e-95	NO	NA	down regulated	TJP2
PPIB	3.79709e-99	0.112493	0.946	0.928	1.03497e-94	NO	EMT gene	up regulated	PPIB
SRGAP2	4.36336e-99	0.0733137	0.322	0.236	1.18932e-94	NO	NA	up regulated	SRGAP2
ZCCHC5	4.53349e-99	0.00700223	0.015	0.001	1.23569e-94	NO	NA	up regulated	ZCCHC5
SLC39A3	4.9687e-99	0.0962999	0.665	0.6	1.35432e-94	NO	NA	up regulated	SLC39A3
AC079466.1	6.95027e-99	0.0179864	0.021	0.003	1.89443e-94	NO	NA	up regulated	AC079466.1
TFPT	9.98192e-99	0.0665178	0.49	0.391	2.72077e-94	NO	NA	up regulated	TFPT
SLC44A1	1.09e-98	-0.0804697	0.348	0.451	2.97101e-94	NO	NA	down regulated	SLC44A1
KRT23	1.41457e-98	-0.0984637	0.018	0.064	3.85569e-94	NO	NA	down regulated	KRT23
FMNL3	1.5065e-98	0.0294948	0.093	0.044	4.10628e-94	NO	NA	up regulated	FMNL3
KHDRBS3	1.80276e-98	0.0784259	0.229	0.153	4.91379e-94	NO	NA	up regulated	KHDRBS3
DNAJC8	1.85815e-98	0.0991439	0.806	0.75	5.06477e-94	NO	NA	up regulated	DNAJC8
ISCU	3.00173e-98	-0.10577	0.804	0.843	8.18181e-94	NO	NA	down regulated	ISCU
TSSC4	3.03374e-98	0.10778	0.681	0.614	8.26906e-94	NO	NA	up regulated	TSSC4
HNRNPR	3.10134e-98	0.115344	0.869	0.835	8.45331e-94	NO	NA	up regulated	HNRNPR
HOXB-AS3	3.1697e-98	-0.05719	0.016	0.063	8.63965e-94	NO	NA	down regulated	HOXB-AS3
MPG	3.77275e-98	0.130117	0.811	0.767	1.02834e-93	NO	NA	up regulated	MPG
TEX40	4.02768e-98	-0.0356101	0.034	0.09	1.09782e-93	NO	NA	down regulated	TEX40
ZFAND3	4.80205e-98	0.0801627	0.495	0.408	1.30889e-93	NO	NA	up regulated	ZFAND3
RP11-798K23.4	5.156e-98	0.0159221	0.013	0.001	1.40537e-93	NO	NA	up regulated	RP11-798K23.4
SZRD1	5.15703e-98	0.0931368	0.776	0.727	1.40565e-93	NO	NA	up regulated	SZRD1
ARID5B	6.36993e-98	0.138443	0.407	0.33	1.73625e-93	NO	NA	up regulated	ARID5B
CMTM4	7.68144e-98	-0.057032	0.14	0.224	2.09373e-93	NO	NA	down regulated	CMTM4
TOP1MT	7.80583e-98	-0.0672045	0.286	0.388	2.12764e-93	NO	NA	down regulated	TOP1MT
ATG12	8.59438e-98	0.10184	0.675	0.61	2.34257e-93	NO	NA	up regulated	ATG12
RP11-54A9.1	9.99485e-98	0.00989715	0.024	0.004	2.7243e-93	NO	NA	up regulated	RP11-54A9.1
C8orf58	1.02751e-97	0.0510831	0.204	0.131	2.80069e-93	NO	NA	up regulated	C8orf58
PDE9A	1.3445e-97	-0.0334277	0.039	0.097	3.66471e-93	NO	NA	down regulated	PDE9A
NOG	1.81206e-97	0.0257692	0.061	0.024	4.93914e-93	NO	NA	up regulated	NOG
KB-1732A1.1	2.80834e-97	0.048021	0.159	0.095	7.6547e-93	NO	NA	up regulated	KB-1732A1.1
SAT1	3.00085e-97	-0.286601	0.804	0.831	8.17943e-93	NO	EMT gene	down regulated	SAT1
MPZL3	3.39185e-97	-0.022962	0.015	0.06	9.24517e-93	NO	NA	down regulated	MPZL3
SLC27A3	3.59883e-97	-0.0375301	0.041	0.1	9.80934e-93	NO	NA	down regulated	SLC27A3
DDC	5.34464e-97	-0.0282013	0.003	0.04	1.45679e-92	NO	NA	down regulated	DDC
RPP38	5.47433e-97	-0.0773371	0.414	0.52	1.49214e-92	NO	NA	down regulated	RPP38
SLC25A4	7.56512e-97	-0.0979675	0.516	0.608	2.06202e-92	NO	NA	down regulated	SLC25A4
SYT12	8.15876e-97	-0.032134	0.017	0.064	2.22383e-92	NO	NA	down regulated	SYT12
ZFP36L1	8.55487e-97	0.128444	0.813	0.764	2.3318e-92	NO	NA	up regulated	ZFP36L1
CGGBP1	9.47914e-97	0.10037	0.634	0.568	2.58373e-92	NO	NA	up regulated	CGGBP1
TNFRSF11B	1.00044e-96	0.043243	0.089	0.042	2.7269e-92	NO	EMT gene	up regulated	TNFRSF11B
BFAR	1.06305e-96	0.0865619	0.58	0.504	2.89757e-92	NO	NA	up regulated	BFAR
PAFAH1B3	1.41923e-96	-0.106935	0.723	0.798	3.86839e-92	NO	NA	down regulated	PAFAH1B3
NTHL1	1.4942e-96	-0.0886284	0.393	0.488	4.07274e-92	NO	NA	down regulated	NTHL1
TMEM200B	1.56623e-96	0.0341486	0.098	0.048	4.26907e-92	NO	NA	up regulated	TMEM200B
SERPINB13	1.57845e-96	-0.0263313	0.004	0.041	4.30239e-92	NO	NA	down regulated	SERPINB13
SAA1	1.85939e-96	-0.296081	0.11	0.186	5.06815e-92	NO	NA	down regulated	SAA1
DPYD	2.29765e-96	0.0362747	0.126	0.069	6.2627e-92	NO	NA	up regulated	DPYD
RAB38	2.88813e-96	-0.0797495	0.127	0.207	7.87218e-92	NO	NA	down regulated	RAB38
HSD11B2	3.07951e-96	-0.0207184	0.008	0.047	8.39383e-92	NO	NA	down regulated	HSD11B2
CTNND1	3.1586e-96	-0.0885935	0.376	0.467	8.6094e-92	NO	NA	down regulated	CTNND1
VGLL3	3.45715e-96	0.0377537	0.099	0.049	9.42316e-92	NO	NA	up regulated	VGLL3
ZNF469	3.63997e-96	0.0211688	0.045	0.015	9.92146e-92	NO	NA	up regulated	ZNF469
PALM2	3.78369e-96	0.0328173	0.08	0.036	1.03132e-91	NO	NA	up regulated	PALM2
LASP1	3.80846e-96	0.0797896	0.617	0.537	1.03807e-91	NO	NA	up regulated	LASP1
YWHAG	4.02844e-96	0.112677	0.793	0.744	1.09803e-91	NO	NA	up regulated	YWHAG
GPR35	4.16247e-96	-0.0267893	0.006	0.044	1.13456e-91	NO	NA	down regulated	GPR35
BAD	5.98377e-96	0.0898682	0.838	0.78	1.631e-91	NO	NA	up regulated	BAD
RHOJ	6.08946e-96	0.0245545	0.052	0.019	1.6598e-91	NO	NA	up regulated	RHOJ
PANK2	6.2019e-96	0.0827282	0.474	0.388	1.69045e-91	NO	NA	up regulated	PANK2
TMEM115	6.20238e-96	0.0779778	0.395	0.311	1.69058e-91	NO	NA	up regulated	TMEM115
KIAA1715	6.53771e-96	0.0768338	0.386	0.301	1.78198e-91	NO	NA	up regulated	KIAA1715
FAM3A	6.93097e-96	0.0838146	0.519	0.435	1.88917e-91	NO	NA	up regulated	FAM3A
FDXR	7.13027e-96	-0.0505135	0.17	0.262	1.9435e-91	NO	NA	down regulated	FDXR
PBX1	7.61128e-96	-0.109538	0.165	0.249	2.07461e-91	NO	NA	down regulated	PBX1
2010-09-01	1.03536e-95	0.086703	0.512	0.431	2.82208e-91	NO	NA	up regulated	2010-09-01
CASC9	1.06939e-95	-0.0347691	0.036	0.091	2.91484e-91	NO	NA	down regulated	CASC9
SEC23A	1.14373e-95	0.0755313	0.365	0.281	3.11745e-91	NO	NA	up regulated	SEC23A
HSPE1	1.226e-95	-0.123195	0.99	0.992	3.3417e-91	NO	NA	down regulated	HSPE1
LAPTM4B	1.2268e-95	-0.12049	0.757	0.805	3.34389e-91	NO	NA	down regulated	LAPTM4B
JPH1	1.47536e-95	-0.0342062	0.047	0.107	4.02138e-91	NO	NA	down regulated	JPH1
NR2F2	1.79429e-95	0.127858	0.535	0.462	4.8907e-91	NO	NA	up regulated	NR2F2
MZT2B	1.82396e-95	0.110647	0.995	0.993	4.97156e-91	NO	NA	up regulated	MZT2B
C19orf43	1.88642e-95	0.0973121	0.967	0.962	5.14182e-91	NO	NA	up regulated	C19orf43
NDUFS6	1.96569e-95	-0.139758	0.985	0.987	5.35787e-91	NO	NA	down regulated	NDUFS6
ACVR1	2.02639e-95	0.0454963	0.15	0.089	5.52334e-91	NO	NA	up regulated	ACVR1
MYLIP	2.32309e-95	-0.0458081	0.095	0.171	6.33205e-91	NO	NA	down regulated	MYLIP
ACOT9	2.53919e-95	0.0791106	0.492	0.408	6.92107e-91	NO	NA	up regulated	ACOT9
NRG1	3.23568e-95	0.0998051	0.32	0.234	8.8195e-91	NO	NA	up regulated	NRG1
ARHGEF40	3.56384e-95	0.0462983	0.169	0.103	9.71396e-91	NO	NA	up regulated	ARHGEF40
KXD1	3.70343e-95	0.0854274	0.862	0.829	1.00944e-90	NO	NA	up regulated	KXD1
C6orf89	4.10601e-95	0.0849484	0.487	0.407	1.11918e-90	NO	NA	up regulated	C6orf89
SGTB	4.85255e-95	0.048627	0.192	0.122	1.32266e-90	NO	NA	up regulated	SGTB
GRAMD1A	5.86294e-95	0.078259	0.465	0.375	1.59806e-90	NO	NA	up regulated	GRAMD1A
HSPD1	6.00206e-95	-0.128546	0.954	0.97	1.63598e-90	NO	NA	down regulated	HSPD1
ZNF486	6.57552e-95	0.0181075	0.048	0.016	1.79229e-90	NO	NA	up regulated	ZNF486
SCML1	7.21198e-95	0.0792808	0.331	0.25	1.96577e-90	NO	NA	up regulated	SCML1
SEMA7A	8.48346e-95	0.0519789	0.147	0.087	2.31234e-90	NO	NA	up regulated	SEMA7A
DIRC3	8.55939e-95	0.0183081	0.027	0.006	2.33303e-90	NO	NA	up regulated	DIRC3
STRADB	8.71079e-95	0.0695711	0.356	0.269	2.3743e-90	NO	NA	up regulated	STRADB
EGLN1	9.26007e-95	0.0786254	0.439	0.347	2.52402e-90	NO	NA	up regulated	EGLN1
LIMD2	1.04409e-94	0.0803045	0.343	0.255	2.84589e-90	NO	NA	up regulated	LIMD2
RRP36	1.29893e-94	0.0896252	0.68	0.609	3.5405e-90	NO	NA	up regulated	RRP36
PRDX4	1.78266e-94	0.120623	0.909	0.884	4.859e-90	NO	NA	up regulated	PRDX4
AMPD2	1.9038e-94	0.0569412	0.237	0.161	5.18919e-90	NO	NA	up regulated	AMPD2
RP11-680F8.1	2.37807e-94	0.0627805	0.134	0.076	6.48191e-90	NO	NA	up regulated	RP11-680F8.1
RPS18	2.42839e-94	-0.0985812	1	1	6.61906e-90	NO	NA	down regulated	RPS18
VSNL1	2.7655e-94	-0.0286522	0.03	0.083	7.53794e-90	NO	NA	down regulated	VSNL1
MLPH	2.9958e-94	0.062215	0.323	0.232	8.16566e-90	NO	NA	up regulated	MLPH
RALBP1	4.43397e-94	0.158999	0.864	0.837	1.20857e-89	NO	NA	up regulated	RALBP1
EIF6	4.46543e-94	0.0883716	0.902	0.875	1.21714e-89	NO	NA	up regulated	EIF6
NKD2	4.5108e-94	-0.0351092	0.03	0.083	1.22951e-89	NO	NA	down regulated	NKD2
C1orf122	5.65415e-94	0.0927747	0.919	0.885	1.54115e-89	NO	NA	up regulated	C1orf122
USP13	6.90109e-94	0.0607392	0.287	0.206	1.88103e-89	NO	NA	up regulated	USP13
APOL2	7.18444e-94	0.0768637	0.229	0.155	1.95826e-89	NO	NA	up regulated	APOL2
PPM1F	7.57551e-94	0.0522577	0.25	0.172	2.06486e-89	NO	NA	up regulated	PPM1F
CRK	1.297e-93	0.0910179	0.637	0.571	3.53524e-89	NO	NA	up regulated	CRK
RBPMS	2.04288e-93	0.0789215	0.3	0.221	5.56828e-89	NO	NA	up regulated	RBPMS
HENMT1	2.10313e-93	-0.0394903	0.081	0.152	5.73251e-89	NO	NA	down regulated	HENMT1
FAT2	2.19833e-93	-0.0206726	0.013	0.056	5.992e-89	NO	NA	down regulated	FAT2
MET	2.5653e-93	0.0829472	0.551	0.465	6.99225e-89	NO	NA	up regulated	MET
CHST7	2.6356e-93	0.035307	0.128	0.071	7.18384e-89	NO	NA	up regulated	CHST7
RP11-221N13.3	3.41167e-93	0.0305848	0.087	0.042	9.29919e-89	NO	NA	up regulated	RP11-221N13.3
GSTO1	3.68791e-93	0.109947	0.86	0.812	1.00521e-88	NO	NA	up regulated	GSTO1
ALDH3B2	4.60135e-93	-0.0626251	0.005	0.041	1.25419e-88	NO	NA	down regulated	ALDH3B2
STK40	4.97414e-93	0.076753	0.356	0.273	1.3558e-88	NO	NA	up regulated	STK40
DLK2	5.2253e-93	-0.0457404	0.068	0.133	1.42426e-88	NO	NA	down regulated	DLK2
PTDSS2	5.6469e-93	0.0673005	0.316	0.235	1.53918e-88	NO	NA	up regulated	PTDSS2
EMP2	5.70641e-93	-0.147821	0.522	0.604	1.5554e-88	NO	NA	down regulated	EMP2
AC006262.5	6.11183e-93	-0.0771802	0.057	0.119	1.6659e-88	NO	NA	down regulated	AC006262.5
GCNT3	9.67702e-93	-0.0343466	0.013	0.055	2.63766e-88	NO	NA	down regulated	GCNT3
TOX3	1.2123e-92	-0.0320455	0.007	0.045	3.30438e-88	NO	NA	down regulated	TOX3
KRT10	1.21578e-92	0.0480087	0.976	0.961	3.31384e-88	NO	NA	up regulated	KRT10
MXD1	1.26767e-92	-0.0411457	0.059	0.122	3.45529e-88	NO	NA	down regulated	MXD1
NUAK1	1.2832e-92	0.0633378	0.237	0.162	3.49762e-88	NO	NA	up regulated	NUAK1
N4BP3	1.30471e-92	-0.031229	0.034	0.087	3.55624e-88	NO	NA	down regulated	N4BP3
HLA-DRA	1.51055e-92	0.144856	0.086	0.042	4.11731e-88	NO	NA	up regulated	HLA-DRA
PRKCZ	1.58667e-92	-0.0410176	0.119	0.201	4.32478e-88	NO	NA	down regulated	PRKCZ
TRPC4	1.69818e-92	0.0122913	0.026	0.005	4.62873e-88	NO	NA	up regulated	TRPC4
ZFAND2A	1.81136e-92	0.10995	0.529	0.454	4.93722e-88	NO	NA	up regulated	ZFAND2A
LTA4H	1.85428e-92	-0.0553678	0.198	0.289	5.05422e-88	NO	NA	down regulated	LTA4H
RUNX2	2.1121e-92	0.0445675	0.146	0.086	5.75695e-88	NO	NA	up regulated	RUNX2
ST6GALNAC6	2.3825e-92	0.0555971	0.262	0.183	6.49399e-88	NO	NA	up regulated	ST6GALNAC6
TMEM63A	2.42017e-92	-0.0552009	0.137	0.219	6.59667e-88	NO	NA	down regulated	TMEM63A
EPS8L3	2.51597e-92	-0.0270153	0.003	0.036	6.85777e-88	NO	NA	down regulated	EPS8L3
BCL7A	2.91861e-92	-0.0592188	0.178	0.267	7.95527e-88	NO	NA	down regulated	BCL7A
C4orf32	3.14321e-92	-0.0710504	0.201	0.29	8.56746e-88	NO	NA	down regulated	C4orf32
ZBTB20	3.62199e-92	0.0448868	0.163	0.1	9.87247e-88	NO	NA	up regulated	ZBTB20
TNFRSF21	3.89439e-92	-0.0827112	0.255	0.349	1.06149e-87	NO	NA	down regulated	TNFRSF21
STARD13	4.80708e-92	0.0400039	0.142	0.083	1.31027e-87	NO	NA	up regulated	STARD13
FGD4	4.93228e-92	-0.0326596	0.066	0.134	1.34439e-87	NO	NA	down regulated	FGD4
CPNE2	5.42559e-92	0.0747482	0.343	0.263	1.47885e-87	NO	NA	up regulated	CPNE2
BSG	5.93819e-92	0.111872	0.948	0.931	1.61857e-87	NO	NA	up regulated	BSG
CADM1	6.32972e-92	0.0551031	0.177	0.111	1.72529e-87	NO	EMT gene	up regulated	CADM1
LHFPL2	6.46308e-92	0.0546877	0.198	0.129	1.76164e-87	NO	NA	up regulated	LHFPL2
RPS26	6.86698e-92	-0.128866	0.999	0.999	1.87173e-87	NO	NA	down regulated	RPS26
TMEM38A	7.24593e-92	-0.0332254	0.041	0.097	1.97502e-87	NO	NA	down regulated	TMEM38A
GPRC5C	7.48144e-92	-0.0437878	0.081	0.152	2.03922e-87	NO	NA	down regulated	GPRC5C
RGS17	8.04569e-92	0.0352557	0.13	0.072	2.19301e-87	NO	NA	up regulated	RGS17
ENPP2	8.06075e-92	0.0166197	0.035	0.01	2.19712e-87	NO	NA	up regulated	ENPP2
NBEAL2	8.60105e-92	-0.0413279	0.063	0.126	2.34439e-87	NO	NA	down regulated	NBEAL2
TERF2IP	9.67114e-92	0.0929423	0.491	0.411	2.63606e-87	NO	NA	up regulated	TERF2IP
CUBN	1.0142e-91	0.0180502	0.044	0.014	2.7644e-87	NO	NA	up regulated	CUBN
DIAPH3	1.05523e-91	0.0985873	0.41	0.331	2.87623e-87	NO	NA	up regulated	DIAPH3
NLRP1	1.09352e-91	0.0513879	0.136	0.079	2.9806e-87	NO	NA	up regulated	NLRP1
FBXO2	1.57676e-91	-0.039007	0.1	0.176	4.29776e-87	NO	NA	down regulated	FBXO2
CDKN2AIPNL	1.78889e-91	0.0818973	0.623	0.55	4.87598e-87	NO	NA	up regulated	CDKN2AIPNL
ATP6AP2	2.50009e-91	0.0970356	0.481	0.4	6.81449e-87	NO	NA	up regulated	ATP6AP2
GTSE1	2.74695e-91	0.124764	0.55	0.476	7.48735e-87	NO	NA	up regulated	GTSE1
MYB	3.11266e-91	-0.0344535	0.012	0.054	8.48418e-87	NO	NA	down regulated	MYB
DUOXA1	5.31447e-91	-0.0191036	0.007	0.044	1.44856e-86	NO	NA	down regulated	DUOXA1
MBOAT7	6.55234e-91	0.115107	0.62	0.56	1.78597e-86	NO	NA	up regulated	MBOAT7
YWHAB	7.60271e-91	0.0952108	0.989	0.983	2.07227e-86	NO	NA	up regulated	YWHAB
PVR	7.73442e-91	0.101318	0.392	0.317	2.10817e-86	NO	EMT gene	up regulated	PVR
DCAF4L2	8.18178e-91	0.00875117	0.015	0.001	2.23011e-86	NO	NA	up regulated	DCAF4L2
ID4	9.29854e-91	-0.136328	0.118	0.192	2.5345e-86	NO	NA	down regulated	ID4
RP11-132A1.4	1.04055e-90	-0.0411241	0.069	0.134	2.83622e-86	NO	NA	down regulated	RP11-132A1.4
ARC	1.68745e-90	0.0347962	0.061	0.025	4.59949e-86	NO	NA	up regulated	ARC
LGALS7	1.74008e-90	-0.0389138	0.003	0.038	4.74293e-86	NO	NA	down regulated	LGALS7
PHGR1	1.94603e-90	-0.570839	0.052	0.109	5.30429e-86	NO	NA	down regulated	PHGR1
TMEM222	2.81171e-90	0.0766647	0.422	0.341	7.66388e-86	NO	NA	up regulated	TMEM222
ARHGEF2	4.35098e-90	0.0640605	0.309	0.228	1.18595e-85	NO	NA	up regulated	ARHGEF2
SYNPO	4.42028e-90	0.0514389	0.155	0.094	1.20484e-85	NO	NA	up regulated	SYNPO
IL17RB	4.7071e-90	-0.0221094	0.008	0.046	1.28301e-85	NO	NA	down regulated	IL17RB
RP11-688I9.4	4.942e-90	0.00807144	0.017	0.002	1.34704e-85	NO	NA	up regulated	RP11-688I9.4
XYLT1	5.48907e-90	0.0182684	0.041	0.013	1.49616e-85	NO	NA	up regulated	XYLT1
AKR7A3	5.63168e-90	-0.0292409	0.01	0.049	1.53503e-85	NO	NA	down regulated	AKR7A3
PRICKLE2	6.31175e-90	0.019907	0.054	0.02	1.72039e-85	NO	NA	up regulated	PRICKLE2
CTHRC1	6.33594e-90	0.187904	0.315	0.241	1.72699e-85	NO	EMT gene	up regulated	CTHRC1
DUSP4	7.02534e-90	-0.140825	0.37	0.46	1.9149e-85	NO	NA	down regulated	DUSP4
NR2F6	7.44796e-90	-0.138098	0.619	0.686	2.03009e-85	NO	NA	down regulated	NR2F6
IER3	7.51384e-90	-0.0646223	0.735	0.812	2.04805e-85	NO	NA	down regulated	IER3
B3GNT9	8.63853e-90	0.0442928	0.128	0.073	2.3546e-85	NO	NA	up regulated	B3GNT9
MANSC1	1.1913e-89	-0.0305381	0.039	0.095	3.24711e-85	NO	NA	down regulated	MANSC1
PDCD4	1.19695e-89	-0.0638381	0.133	0.211	3.26252e-85	NO	NA	down regulated	PDCD4
GAS6-AS2	1.71374e-89	0.0229803	0.07	0.031	4.67114e-85	NO	NA	up regulated	GAS6-AS2
TLR4	2.00535e-89	0.021004	0.043	0.014	5.46598e-85	NO	NA	up regulated	TLR4
KIAA1217	2.07984e-89	-0.0402878	0.089	0.161	5.66903e-85	NO	NA	down regulated	KIAA1217
AP000695.4	2.24361e-89	0.0226467	0.07	0.031	6.11542e-85	NO	NA	up regulated	AP000695.4
FHOD3	2.41591e-89	0.0477446	0.158	0.096	6.58503e-85	NO	NA	up regulated	FHOD3
FAAH	2.59557e-89	-0.0224633	0.013	0.054	7.07473e-85	NO	NA	down regulated	FAAH
SBSN	2.59713e-89	0.0138722	0.038	0.011	7.079e-85	NO	NA	up regulated	SBSN
CHSY1	2.94647e-89	0.0583493	0.247	0.173	8.0312e-85	NO	NA	up regulated	CHSY1
NIPAL1	3.0372e-89	-0.0337949	0.066	0.131	8.27849e-85	NO	NA	down regulated	NIPAL1
PPP1R12A	3.20232e-89	0.0899881	0.598	0.525	8.72856e-85	NO	NA	up regulated	PPP1R12A
BZW1	3.28745e-89	0.103668	0.832	0.798	8.96061e-85	NO	NA	up regulated	BZW1
IQGAP2	4.06771e-89	-0.044504	0.021	0.067	1.10874e-84	NO	NA	down regulated	IQGAP2
TXNL4A	4.3156e-89	0.0800596	0.932	0.903	1.1763e-84	NO	NA	up regulated	TXNL4A
NDUFA6	4.41761e-89	0.0868148	0.929	0.9	1.20411e-84	NO	NA	up regulated	NDUFA6
APOC1	4.74396e-89	-0.160501	0.158	0.238	1.29306e-84	NO	NA	down regulated	APOC1
SELENBP1	5.89811e-89	-0.0298534	0.022	0.069	1.60765e-84	NO	NA	down regulated	SELENBP1
RP11-273G15.2	7.27303e-89	-0.0231004	0.017	0.061	1.98241e-84	NO	NA	down regulated	RP11-273G15.2
PPFIA1	7.29109e-89	-0.155852	0.509	0.58	1.98733e-84	NO	NA	down regulated	PPFIA1
SERPINB3	7.68728e-89	-0.0638928	0.006	0.041	2.09532e-84	NO	NA	down regulated	SERPINB3
THOC3	7.70356e-89	-0.0816338	0.353	0.442	2.09976e-84	NO	NA	down regulated	THOC3
IFITM1	1.02456e-88	-0.0324661	0.015	0.058	2.79265e-84	NO	NA	down regulated	IFITM1
SFXN3	1.05935e-88	0.0512242	0.234	0.159	2.88748e-84	NO	NA	up regulated	SFXN3
ZNF578	1.11531e-88	0.0136959	0.033	0.009	3.04001e-84	NO	NA	up regulated	ZNF578
NT5DC4	1.36862e-88	-0.0194408	0.003	0.037	3.73045e-84	NO	NA	down regulated	NT5DC4
FAM26E	1.38234e-88	0.00741001	0.016	0.002	3.76785e-84	NO	NA	up regulated	FAM26E
MXRA8	1.42548e-88	0.0476241	0.082	0.039	3.88543e-84	NO	NA	up regulated	MXRA8
MCAM	1.81339e-88	0.057229	0.136	0.079	4.94276e-84	NO	NA	up regulated	MCAM
RAB5A	1.98399e-88	0.0787392	0.461	0.381	5.40775e-84	NO	NA	up regulated	RAB5A
LIF	2.01054e-88	0.0869793	0.181	0.117	5.48013e-84	NO	NA	up regulated	LIF
COX6B1	2.11956e-88	-0.103224	0.989	0.991	5.77728e-84	NO	NA	down regulated	COX6B1
CDC42BPG	2.39481e-88	-0.0194008	0.007	0.044	6.52755e-84	NO	NA	down regulated	CDC42BPG
IFI6	2.98748e-88	-0.0889591	0.375	0.283	8.14298e-84	NO	NA	down regulated	IFI6
ZSCAN18	3.11717e-88	0.0364888	0.144	0.084	8.49647e-84	NO	NA	up regulated	ZSCAN18
LINC00517	3.47688e-88	0.00780538	0.012	0	9.47694e-84	NO	NA	up regulated	LINC00517
ATP5B	4.65564e-88	-0.106465	0.945	0.959	1.26899e-83	NO	NA	down regulated	ATP5B
FRAT2	4.81048e-88	-0.045128	0.09	0.16	1.31119e-83	NO	NA	down regulated	FRAT2
PARD6A	4.88308e-88	-0.0570532	0.117	0.192	1.33098e-83	NO	NA	down regulated	PARD6A
RAB23	5.09565e-88	0.0423861	0.156	0.095	1.38892e-83	NO	NA	up regulated	RAB23
AC108142.1	5.21344e-88	0.0358061	0.095	0.049	1.42103e-83	NO	NA	up regulated	AC108142.1
SOCS3	5.31883e-88	0.0674241	0.241	0.168	1.44975e-83	NO	NA	up regulated	SOCS3
JPH2	5.94995e-88	0.0273149	0.068	0.03	1.62178e-83	NO	NA	up regulated	JPH2
FAM134A	5.97979e-88	0.077615	0.489	0.405	1.62991e-83	NO	NA	up regulated	FAM134A
KRT81	9.11511e-88	0.467505	0.384	0.306	2.48451e-83	NO	NA	up regulated	KRT81
CDK16	1.12366e-87	0.0881119	0.695	0.632	3.06276e-83	NO	NA	up regulated	CDK16
RHOBTB3	1.25194e-87	0.20439	0.798	0.723	3.4124e-83	NO	NA	up regulated	RHOBTB3
ZNF704	1.46128e-87	-0.0542975	0.056	0.116	3.98302e-83	NO	NA	down regulated	ZNF704
C9orf152	1.48232e-87	-0.0248783	0.002	0.034	4.04035e-83	NO	NA	down regulated	C9orf152
RPL18A	1.60957e-87	-0.0728092	1	1	4.38722e-83	NO	NA	down regulated	RPL18A
DEK	1.66891e-87	0.130633	0.973	0.967	4.54896e-83	NO	NA	up regulated	DEK
MYEOV	2.19192e-87	0.201065	0.5	0.42	5.97452e-83	NO	NA	up regulated	MYEOV
STK32B	2.90739e-87	0.0197008	0.059	0.024	7.92469e-83	NO	NA	up regulated	STK32B
SGPP2	3.07959e-87	-0.0222469	0.01	0.048	8.39404e-83	NO	NA	down regulated	SGPP2
RGCC	3.27584e-87	-0.0741043	0.06	0.121	8.92895e-83	NO	NA	down regulated	RGCC
PTPRU	3.92988e-87	-0.0270271	0.033	0.084	1.07117e-82	NO	NA	down regulated	PTPRU
FOXO1	4.65663e-87	-0.0355288	0.047	0.104	1.26926e-82	NO	NA	down regulated	FOXO1
H2AFJ	5.40124e-87	-0.135352	0.674	0.737	1.47221e-82	NO	NA	down regulated	H2AFJ
COL7A1	6.11745e-87	0.0683126	0.199	0.134	1.66743e-82	NO	EMT gene	up regulated	COL7A1
FAM173A	6.35938e-87	-0.138256	0.601	0.665	1.73338e-82	NO	NA	down regulated	FAM173A
KLF9	7.533e-87	0.0481962	0.142	0.084	2.05327e-82	NO	NA	up regulated	KLF9
C2orf54	7.81475e-87	-0.0184782	0.003	0.035	2.13007e-82	NO	NA	down regulated	C2orf54
NRSN2	8.21212e-87	0.0458788	0.204	0.135	2.23838e-82	NO	NA	up regulated	NRSN2
RBX1	9.82256e-87	0.0911221	0.928	0.899	2.67734e-82	NO	NA	up regulated	RBX1
CNP	1.15056e-86	0.0738709	0.535	0.45	3.13609e-82	NO	NA	up regulated	CNP
NELFE	1.17793e-86	0.0935759	0.834	0.793	3.21067e-82	NO	NA	up regulated	NELFE
GRHL1	2.55735e-86	-0.0245076	0.013	0.054	6.97057e-82	NO	NA	down regulated	GRHL1
MRPL21	2.58682e-86	-0.181841	0.909	0.912	7.05091e-82	NO	NA	down regulated	MRPL21
PEG10	2.65404e-86	0.182558	0.482	0.393	7.23411e-82	NO	NA	up regulated	PEG10
SUGCT	2.785e-86	0.0431816	0.098	0.051	7.59107e-82	NO	NA	up regulated	SUGCT
SHISA5	3.11443e-86	0.089436	0.692	0.625	8.48901e-82	NO	NA	up regulated	SHISA5
LGALS7B	3.28089e-86	-0.0584265	0.003	0.035	8.94273e-82	NO	NA	down regulated	LGALS7B
LOXL3	3.59008e-86	0.0585849	0.106	0.058	9.78549e-82	NO	NA	up regulated	LOXL3
DPP9	4.6127e-86	0.0727126	0.408	0.328	1.25728e-81	NO	NA	up regulated	DPP9
TMEM105	5.32907e-86	-0.0178721	0.006	0.04	1.45254e-81	NO	NA	down regulated	TMEM105
LAMTOR2	6.16709e-86	-0.133606	0.853	0.874	1.68096e-81	NO	NA	down regulated	LAMTOR2
SNX24	6.49467e-86	0.0728718	0.435	0.35	1.77025e-81	NO	NA	up regulated	SNX24
CRIP1	8.09667e-86	-0.0692744	0.135	0.213	2.20691e-81	NO	NA	down regulated	CRIP1
PAGE5	8.7019e-86	0.041921	0.131	0.073	2.37188e-81	NO	NA	up regulated	PAGE5
EXOG	9.81606e-86	0.0559893	0.277	0.2	2.67556e-81	NO	NA	up regulated	EXOG
CMPK1	1.18108e-85	0.0930622	0.691	0.639	3.21926e-81	NO	NA	up regulated	CMPK1
TRAM1	1.26214e-85	0.0882613	0.763	0.709	3.44021e-81	NO	NA	up regulated	TRAM1
CLDN6	1.39727e-85	-0.0867979	0.014	0.054	3.80855e-81	NO	NA	down regulated	CLDN6
MRPS34	1.45043e-85	-0.10339	0.911	0.927	3.95343e-81	NO	NA	down regulated	MRPS34
IFRD1	1.49742e-85	0.105963	0.55	0.479	4.08153e-81	NO	NA	up regulated	IFRD1
LDLR	1.98814e-85	-0.0589387	0.232	0.325	5.41909e-81	NO	NA	down regulated	LDLR
MIR22HG	2.59629e-85	0.0627153	0.229	0.16	7.0767e-81	NO	NA	up regulated	MIR22HG
ABCG2	3.17745e-85	-0.0336258	0.027	0.074	8.66079e-81	NO	NA	down regulated	ABCG2
RPS9	3.68061e-85	-0.0808242	1	1	1.00322e-80	NO	NA	down regulated	RPS9
GIPC2	4.02013e-85	-0.0219295	0.008	0.044	1.09577e-80	NO	NA	down regulated	GIPC2
SFRP4	4.04875e-85	0.0397355	0.028	0.007	1.10357e-80	NO	EMT gene	up regulated	SFRP4
ERMP1	4.11008e-85	-0.0288212	0.04	0.093	1.12029e-80	NO	NA	down regulated	ERMP1
ATP5G1	4.21049e-85	-0.130719	0.973	0.978	1.14765e-80	NO	NA	down regulated	ATP5G1
OCIAD2	4.32763e-85	-0.0448503	0.727	0.823	1.17958e-80	NO	NA	down regulated	OCIAD2
ARFGAP3	4.94088e-85	0.0706507	0.352	0.273	1.34674e-80	NO	NA	up regulated	ARFGAP3
SEC61B	4.94118e-85	0.0950135	0.987	0.983	1.34682e-80	NO	NA	up regulated	SEC61B
PITPNA	5.22884e-85	0.0846275	0.56	0.487	1.42523e-80	NO	NA	up regulated	PITPNA
BEST3	6.18872e-85	0.0223611	0.066	0.029	1.68686e-80	NO	NA	up regulated	BEST3
MAP3K9	6.43956e-85	-0.0395308	0.103	0.174	1.75523e-80	NO	NA	down regulated	MAP3K9
BCL7C	7.7644e-85	0.0893465	0.877	0.829	2.11634e-80	NO	NA	up regulated	BCL7C
MYO5A	9.13366e-85	0.0609473	0.269	0.194	2.48956e-80	NO	NA	up regulated	MYO5A
OSTF1	1.00486e-84	-0.0923269	0.299	0.385	2.73895e-80	NO	NA	down regulated	OSTF1
TMEM165	1.05207e-84	0.0934256	0.715	0.651	2.86762e-80	NO	NA	up regulated	TMEM165
AL592183.1	1.09255e-84	0.048954	0.278	0.197	2.97797e-80	NO	NA	up regulated	AL592183.1
C11orf58	1.1237e-84	0.0939083	0.919	0.896	3.06287e-80	NO	NA	up regulated	C11orf58
LDB2	1.124e-84	0.0099394	0.019	0.003	3.06369e-80	NO	NA	up regulated	LDB2
E2F1	1.25645e-84	0.108729	0.541	0.463	3.42471e-80	NO	NA	up regulated	E2F1
TBXAS1	1.35889e-84	0.0507139	0.171	0.109	3.70392e-80	NO	NA	up regulated	TBXAS1
TMEM119	1.51236e-84	0.0169931	0.02	0.003	4.12225e-80	NO	NA	up regulated	TMEM119
FCRLA	1.55105e-84	0.0352359	0.05	0.019	4.22769e-80	NO	NA	up regulated	FCRLA
BARX2	1.56447e-84	-0.0251192	0.024	0.07	4.26427e-80	NO	NA	down regulated	BARX2
LRRC8B	1.7013e-84	-0.0412335	0.088	0.156	4.63724e-80	NO	NA	down regulated	LRRC8B
WNT7B	1.78063e-84	-0.0430499	0.201	0.297	4.85345e-80	NO	NA	down regulated	WNT7B
PHLDA2	1.85182e-84	0.257859	0.851	0.811	5.0475e-80	NO	NA	up regulated	PHLDA2
NXT1	2.84522e-84	0.0956632	0.785	0.74	7.75521e-80	NO	NA	up regulated	NXT1
CEACAM5	2.84771e-84	-0.0366629	0.004	0.036	7.76201e-80	NO	NA	down regulated	CEACAM5
ACOT13	2.85144e-84	-0.116963	0.535	0.602	7.77217e-80	NO	NA	down regulated	ACOT13
POLK	2.93138e-84	0.0570264	0.275	0.199	7.99005e-80	NO	NA	up regulated	POLK
CTIF	3.00013e-84	0.0269668	0.093	0.047	8.17746e-80	NO	NA	up regulated	CTIF
GMDS	3.19959e-84	-0.0766024	0.237	0.323	8.72111e-80	NO	NA	down regulated	GMDS
MAP3K3	3.80805e-84	0.0424721	0.202	0.133	1.03796e-79	NO	NA	up regulated	MAP3K3
MGST3	3.95706e-84	0.0996049	0.809	0.747	1.07857e-79	NO	NA	up regulated	MGST3
CAP2	4.14887e-84	0.0519136	0.229	0.158	1.13086e-79	NO	EMT gene	up regulated	CAP2
PBDC1	4.92596e-84	0.0888848	0.489	0.414	1.34267e-79	NO	NA	up regulated	PBDC1
POLD4	5.21868e-84	0.108141	0.789	0.73	1.42245e-79	NO	NA	up regulated	POLD4
SMUG1	6.11099e-84	-0.0866833	0.563	0.638	1.66567e-79	NO	NA	down regulated	SMUG1
GAST	6.12924e-84	-0.0203775	0.004	0.036	1.67065e-79	NO	NA	down regulated	GAST
FZD3	6.21225e-84	-0.043977	0.087	0.153	1.69327e-79	NO	NA	down regulated	FZD3
KRTAP1-5	6.37455e-84	0.00814687	0.013	0.001	1.73751e-79	NO	NA	up regulated	KRTAP1-5
SNRNP25	6.40143e-84	-0.124491	0.849	0.874	1.74484e-79	NO	NA	down regulated	SNRNP25
C3orf18	7.04831e-84	0.0178461	0.047	0.017	1.92116e-79	NO	NA	up regulated	C3orf18
LINC00992	7.06226e-84	-0.0189979	0.005	0.038	1.92496e-79	NO	NA	down regulated	LINC00992
RP11-284F21.10	7.74203e-84	-0.0352676	0.044	0.098	2.11025e-79	NO	NA	down regulated	RP11-284F21.10
PROC	8.07299e-84	-0.0209172	0.011	0.049	2.20046e-79	NO	NA	down regulated	PROC
MTRNR2L8	8.57047e-84	-0.336942	0.147	0.219	2.33605e-79	NO	NA	down regulated	MTRNR2L8
CTD-2015H6.3	8.88438e-84	-0.073789	0.273	0.363	2.42161e-79	NO	NA	down regulated	CTD-2015H6.3
PSMA7	9.44632e-84	0.0962327	0.999	0.999	2.57478e-79	NO	NA	up regulated	PSMA7
RP11-96D1.11	1.03585e-83	-0.021726	0.009	0.045	2.82341e-79	NO	NA	down regulated	RP11-96D1.11
IFI44	1.22091e-83	0.0807046	0.185	0.122	3.32784e-79	NO	NA	up regulated	IFI44
CDA	1.29514e-83	-0.0407888	0.242	0.332	3.53016e-79	NO	NA	down regulated	CDA
CEP89	1.30411e-83	0.0626257	0.333	0.255	3.55463e-79	NO	NA	up regulated	CEP89
BBIP1	1.39108e-83	0.0771767	0.474	0.396	3.79166e-79	NO	NA	up regulated	BBIP1
PPP2R3A	1.5292e-83	0.0588429	0.221	0.153	4.16813e-79	NO	NA	up regulated	PPP2R3A
NAP1L1	1.91983e-83	0.087642	0.992	0.988	5.23287e-79	NO	NA	up regulated	NAP1L1
GALNT10	1.97857e-83	0.0606279	0.327	0.245	5.39299e-79	NO	NA	up regulated	GALNT10
FAM83B	2.02508e-83	-0.0168493	0.005	0.039	5.51977e-79	NO	NA	down regulated	FAM83B
NT5C3B	2.13743e-83	0.0790696	0.781	0.715	5.826e-79	NO	NA	up regulated	NT5C3B
NOSIP	2.58836e-83	0.101632	0.713	0.661	7.05509e-79	NO	NA	up regulated	NOSIP
S1PR1	2.80481e-83	0.0184619	0.045	0.016	7.64506e-79	NO	NA	up regulated	S1PR1
SLC8A1	3.06493e-83	0.0335978	0.085	0.042	8.35407e-79	NO	NA	up regulated	SLC8A1
SYT7	3.19278e-83	-0.0279419	0.024	0.069	8.70257e-79	NO	NA	down regulated	SYT7
EPB41L5	4.0599e-83	-0.033308	0.063	0.123	1.10661e-78	NO	NA	down regulated	EPB41L5
POF1B	4.43444e-83	-0.0235004	0.005	0.038	1.20869e-78	NO	NA	down regulated	POF1B
AKAP1	4.55288e-83	-0.0676424	0.278	0.367	1.24098e-78	NO	NA	down regulated	AKAP1
FASN	4.94925e-83	-0.119642	0.434	0.519	1.34902e-78	NO	NA	down regulated	FASN
NUDT1	5.13292e-83	0.0996596	0.823	0.773	1.39908e-78	NO	NA	up regulated	NUDT1
NCS1	5.36157e-83	0.0668938	0.298	0.223	1.4614e-78	NO	NA	up regulated	NCS1
C1orf216	5.5131e-83	0.0416066	0.177	0.113	1.50271e-78	NO	NA	up regulated	C1orf216
LINC01111	5.81339e-83	0.0160391	0.033	0.009	1.58455e-78	NO	NA	up regulated	LINC01111
HCAR2	6.11333e-83	-0.0186322	0.004	0.035	1.66631e-78	NO	NA	down regulated	HCAR2
TXNDC17	6.77948e-83	-0.147431	0.934	0.946	1.84788e-78	NO	NA	down regulated	TXNDC17
PSMA3	7.2469e-83	-0.126329	0.721	0.762	1.97529e-78	NO	NA	down regulated	PSMA3
HEXB	8.41648e-83	0.100238	0.619	0.554	2.29408e-78	NO	NA	up regulated	HEXB
HSH2D	9.15564e-83	-0.0162369	0.003	0.035	2.49555e-78	NO	NA	down regulated	HSH2D
TRIM2	9.57125e-83	-0.0689976	0.117	0.189	2.60884e-78	NO	NA	down regulated	TRIM2
SHOX2	9.77564e-83	0.0326303	0.111	0.061	2.66455e-78	NO	NA	up regulated	SHOX2
PAX6	9.99364e-83	0.0297161	0.115	0.064	2.72397e-78	NO	NA	up regulated	PAX6
RSPRY1	1.27199e-82	0.0683544	0.416	0.337	3.46705e-78	NO	NA	up regulated	RSPRY1
NFATC3	1.30434e-82	-0.068085	0.29	0.381	3.55524e-78	NO	NA	down regulated	NFATC3
CCNL1	1.32007e-82	-0.10134	0.523	0.6	3.59812e-78	NO	NA	down regulated	CCNL1
AMIGO2	1.33195e-82	0.127889	0.444	0.366	3.63049e-78	NO	NA	up regulated	AMIGO2
RP11-148B18.1	1.36274e-82	0.00912954	0.014	0.001	3.71443e-78	NO	NA	up regulated	RP11-148B18.1
ZNF667	1.51014e-82	0.0230751	0.069	0.031	4.11618e-78	NO	NA	up regulated	ZNF667
CHMP4A	1.81375e-82	-0.0890737	0.516	0.593	4.94375e-78	NO	NA	down regulated	CHMP4A
MTRNR2L10	2.1509e-82	-0.142245	0.045	0.096	5.86271e-78	NO	NA	down regulated	MTRNR2L10
TM2D2	2.18309e-82	0.088719	0.515	0.442	5.95045e-78	NO	NA	up regulated	TM2D2
PGM3	2.22945e-82	0.0613149	0.305	0.23	6.07682e-78	NO	NA	up regulated	PGM3
GLT8D1	2.31128e-82	0.0700363	0.384	0.304	6.29985e-78	NO	NA	up regulated	GLT8D1
DOK7	2.35481e-82	-0.02096	0.021	0.065	6.41852e-78	NO	NA	down regulated	DOK7
RGS9	2.51633e-82	0.0197489	0.037	0.012	6.85876e-78	NO	NA	up regulated	RGS9
CREG2	2.58891e-82	-0.0234736	0.016	0.057	7.0566e-78	NO	NA	down regulated	CREG2
RNF216	3.09275e-82	0.0813107	0.464	0.389	8.4299e-78	NO	NA	up regulated	RNF216
EEA1	3.49632e-82	0.0906794	0.532	0.455	9.52993e-78	NO	NA	up regulated	EEA1
SLC12A7	3.54152e-82	-0.0329125	0.07	0.133	9.65312e-78	NO	NA	down regulated	SLC12A7
SEMA4A	4.32343e-82	-0.0170409	0.005	0.038	1.17844e-77	NO	NA	down regulated	SEMA4A
POFUT2	5.06877e-82	0.042303	0.174	0.112	1.3816e-77	NO	NA	up regulated	POFUT2
KDSR	5.31338e-82	0.0801834	0.517	0.439	1.44827e-77	NO	NA	up regulated	KDSR
HSBP1	5.5456e-82	0.073514	0.975	0.96	1.51156e-77	NO	NA	up regulated	HSBP1
GBP3	7.72831e-82	0.0626483	0.213	0.148	2.1065e-77	NO	NA	up regulated	GBP3
ARF1	1.10139e-81	0.10041	0.954	0.944	3.00205e-77	NO	NA	up regulated	ARF1
ETV1	1.12199e-81	0.0427022	0.129	0.075	3.0582e-77	NO	NA	up regulated	ETV1
RALB	1.17045e-81	0.0771277	0.51	0.433	3.19029e-77	NO	NA	up regulated	RALB
C19orf81	1.229e-81	-0.0404739	0.054	0.11	3.34988e-77	NO	NA	down regulated	C19orf81
ENTPD2	1.38189e-81	-0.0173225	0.005	0.038	3.76662e-77	NO	NA	down regulated	ENTPD2
KRT6B	1.48907e-81	-0.0472974	0.006	0.04	4.05876e-77	NO	NA	down regulated	KRT6B
SYNM	1.50431e-81	0.0641361	0.176	0.113	4.10031e-77	NO	NA	up regulated	SYNM
TXNL1	1.55105e-81	0.093613	0.721	0.666	4.22771e-77	NO	NA	up regulated	TXNL1
UNC5B-AS1	1.69526e-81	-0.0210005	0.005	0.038	4.62076e-77	NO	NA	down regulated	UNC5B-AS1
CLEC2B	1.71059e-81	0.072021	0.197	0.132	4.66256e-77	NO	NA	up regulated	CLEC2B
TTC3	1.72692e-81	0.0819024	0.802	0.738	4.70706e-77	NO	NA	up regulated	TTC3
NR6A1	1.84147e-81	-0.0367466	0.061	0.12	5.01929e-77	NO	NA	down regulated	NR6A1
SLC22A4	1.84782e-81	0.0213241	0.057	0.024	5.03661e-77	NO	NA	up regulated	SLC22A4
STXBP5-AS1	1.90263e-81	0.0144287	0.032	0.009	5.18601e-77	NO	NA	up regulated	STXBP5-AS1
UNC13D	2.11964e-81	-0.0411793	0.1	0.17	5.77751e-77	NO	NA	down regulated	UNC13D
BOLA1	2.15993e-81	-0.0679379	0.261	0.349	5.88733e-77	NO	NA	down regulated	BOLA1
OXA1L	2.25545e-81	-0.0928107	0.474	0.552	6.14767e-77	NO	NA	down regulated	OXA1L
CLDN9	2.31186e-81	-0.0219678	0.008	0.042	6.30145e-77	NO	NA	down regulated	CLDN9
APBB2	2.40982e-81	0.0491581	0.186	0.123	6.56846e-77	NO	NA	up regulated	APBB2
PLEC	2.47276e-81	0.104466	0.72	0.646	6.73999e-77	NO	NA	up regulated	PLEC
MPRIP	2.70352e-81	0.0866204	0.502	0.427	7.36898e-77	NO	NA	up regulated	MPRIP
RAB9B	2.81236e-81	0.0165588	0.036	0.011	7.66564e-77	NO	NA	up regulated	RAB9B
NUDT2	3.07232e-81	0.103365	0.485	0.419	8.37421e-77	NO	NA	up regulated	NUDT2
NFASC	3.71043e-81	0.0276177	0.068	0.031	1.01135e-76	NO	NA	up regulated	NFASC
BAG1	3.71435e-81	-0.126136	0.653	0.702	1.01242e-76	NO	NA	down regulated	BAG1
ANXA9	3.94051e-81	-0.0179031	0.005	0.037	1.07406e-76	NO	NA	down regulated	ANXA9
MAPK7	4.37728e-81	0.0443571	0.15	0.093	1.19312e-76	NO	NA	up regulated	MAPK7
FENDRR	4.87695e-81	0.0158706	0.027	0.006	1.32931e-76	NO	NA	up regulated	FENDRR
KHDRBS1	4.972e-81	0.0874987	0.871	0.844	1.35522e-76	NO	NA	up regulated	KHDRBS1
NHSL2	5.58792e-81	-0.0524685	0.032	0.08	1.5231e-76	NO	NA	down regulated	NHSL2
COPA	6.48313e-81	0.0942768	0.553	0.49	1.76711e-76	NO	EMT gene	up regulated	COPA
SLC27A2	7.33791e-81	-0.0232574	0.02	0.063	2.00009e-76	NO	NA	down regulated	SLC27A2
DAD1	8.67301e-81	0.101891	0.874	0.841	2.364e-76	NO	NA	up regulated	DAD1
MTRF1L	9.97204e-81	0.0813123	0.561	0.489	2.71808e-76	NO	NA	up regulated	MTRF1L
CPVL	1.07164e-80	-0.0292969	0.046	0.1	2.92097e-76	NO	NA	down regulated	CPVL
RPLP1	1.13583e-80	-0.0898441	1	1	3.09592e-76	NO	NA	down regulated	RPLP1
LINC00941	1.21325e-80	0.0512761	0.189	0.124	3.30696e-76	NO	NA	up regulated	LINC00941
CPNE3	1.22907e-80	-0.0940733	0.5	0.582	3.35009e-76	NO	NA	down regulated	CPNE3
HS6ST2	1.23476e-80	-0.0255067	0.03	0.077	3.36559e-76	NO	NA	down regulated	HS6ST2
CKLF	1.34539e-80	0.11161	0.882	0.859	3.66712e-76	NO	NA	up regulated	CKLF
MMP8	1.35418e-80	0.025281	0.036	0.011	3.6911e-76	NO	NA	up regulated	MMP8
NDUFB5	1.38902e-80	-0.117163	0.681	0.73	3.78606e-76	NO	NA	down regulated	NDUFB5
KISS1	1.42049e-80	0.241996	0.143	0.088	3.87183e-76	NO	NA	up regulated	KISS1
RP11-128P17.4	1.43947e-80	0.00770454	0.015	0.002	3.92358e-76	NO	NA	up regulated	RP11-128P17.4
A1BG-AS1	1.44268e-80	0.0253993	0.087	0.044	3.93231e-76	NO	NA	up regulated	A1BG-AS1
JAM2	1.45192e-80	0.0171499	0.042	0.014	3.9575e-76	NO	NA	up regulated	JAM2
RPS6KA1	1.70903e-80	-0.0448014	0.147	0.226	4.6583e-76	NO	NA	down regulated	RPS6KA1
SOWAHC	1.85046e-80	-0.0653474	0.279	0.37	5.04381e-76	NO	NA	down regulated	SOWAHC
GTPBP6	1.94301e-80	0.0766422	0.558	0.482	5.29605e-76	NO	NA	up regulated	GTPBP6
CHST14	2.01656e-80	0.0521746	0.231	0.162	5.49653e-76	NO	NA	up regulated	CHST14
PAPOLA	2.30903e-80	-0.1029	0.867	0.894	6.29372e-76	NO	NA	down regulated	PAPOLA
IFI16	2.86571e-80	0.073907	0.415	0.317	7.81106e-76	NO	NA	up regulated	IFI16
NDUFB10	2.99952e-80	-0.121464	0.978	0.979	8.17578e-76	NO	NA	down regulated	NDUFB10
WTIP	3.05251e-80	0.031052	0.153	0.094	8.32022e-76	NO	NA	up regulated	WTIP
RTKN2	3.85003e-80	-0.0437974	0.153	0.233	1.0494e-75	NO	NA	down regulated	RTKN2
S1PR3	4.01339e-80	0.0272046	0.075	0.036	1.09393e-75	NO	NA	up regulated	S1PR3
TTC22	4.08855e-80	-0.0161221	0.005	0.036	1.11442e-75	NO	NA	down regulated	TTC22
EMC7	4.36067e-80	0.0974928	0.718	0.655	1.18859e-75	NO	NA	up regulated	EMC7
FOXF1	4.84555e-80	0.0158502	0.026	0.006	1.32075e-75	NO	NA	up regulated	FOXF1
RP11-514D23.3	4.97271e-80	0.00970689	0.012	0.001	1.35541e-75	NO	NA	up regulated	RP11-514D23.3
TSC22D4	5.27089e-80	0.0992015	0.527	0.454	1.43669e-75	NO	NA	up regulated	TSC22D4
GLTP	5.39893e-80	0.0862719	0.608	0.537	1.47159e-75	NO	NA	up regulated	GLTP
KRT4	5.40357e-80	-0.0526038	0.006	0.039	1.47285e-75	NO	NA	down regulated	KRT4
VAV3	6.59159e-80	-0.0318511	0.031	0.079	1.79667e-75	NO	NA	down regulated	VAV3
NID2	8.51363e-80	0.0205372	0.06	0.025	2.32056e-75	NO	EMT gene	up regulated	NID2
ALKBH5	9.13353e-80	0.0871895	0.541	0.471	2.48953e-75	NO	NA	up regulated	ALKBH5
SAMD12	9.52765e-80	-0.0301672	0.045	0.098	2.59695e-75	NO	NA	down regulated	SAMD12
C5orf24	1.03486e-79	0.0816362	0.614	0.544	2.82071e-75	NO	NA	up regulated	C5orf24
NMRAL1	1.06921e-79	-0.0836512	0.525	0.614	2.91433e-75	NO	NA	down regulated	NMRAL1
PHACTR3	1.3555e-79	-0.0261957	0.006	0.039	3.69468e-75	NO	NA	down regulated	PHACTR3
CD3EAP	1.35704e-79	0.141866	0.637	0.592	3.69888e-75	NO	NA	up regulated	CD3EAP
PCSK6	1.39437e-79	-0.0197235	0.009	0.045	3.80064e-75	NO	NA	down regulated	PCSK6
CNIH3	1.4205e-79	0.0430256	0.138	0.083	3.87186e-75	NO	NA	up regulated	CNIH3
AC011893.3	1.58684e-79	0.00691976	0.015	0.002	4.32525e-75	NO	NA	up regulated	AC011893.3
CHPF2	2.32454e-79	0.0646413	0.263	0.193	6.33599e-75	NO	NA	up regulated	CHPF2
KHK	2.56506e-79	-0.0374555	0.061	0.119	6.99157e-75	NO	NA	down regulated	KHK
RP11-195F19.5	2.68059e-79	0.0643021	0.145	0.09	7.30647e-75	NO	NA	up regulated	RP11-195F19.5
NBPF10	2.81958e-79	0.0653231	0.314	0.237	7.68534e-75	NO	NA	up regulated	NBPF10
PLXND1	2.96526e-79	0.0464694	0.162	0.103	8.08241e-75	NO	NA	up regulated	PLXND1
RPL39L	3.02431e-79	-0.112978	0.635	0.715	8.24337e-75	NO	NA	down regulated	RPL39L
ARHGAP17	3.23814e-79	0.0540117	0.281	0.207	8.82621e-75	NO	NA	up regulated	ARHGAP17
SDR42E1	4.01092e-79	-0.021133	0.023	0.066	1.09326e-74	NO	NA	down regulated	SDR42E1
TMED7	4.18606e-79	0.0638823	0.374	0.296	1.14099e-74	NO	NA	up regulated	TMED7
NDUFC1	4.30239e-79	-0.0865593	0.864	0.895	1.1727e-74	NO	NA	down regulated	NDUFC1
TFCP2L1	4.62259e-79	-0.0210075	0.009	0.044	1.25998e-74	NO	NA	down regulated	TFCP2L1
POLR2F	4.80505e-79	0.0803485	0.961	0.946	1.30971e-74	NO	NA	up regulated	POLR2F
C5orf17	5.85314e-79	0.014769	0.028	0.007	1.59539e-74	NO	NA	up regulated	C5orf17
UBB	6.17001e-79	0.121249	0.979	0.957	1.68176e-74	NO	NA	up regulated	UBB
RP11-181E10.3	6.53197e-79	0.0166929	0.044	0.016	1.78042e-74	NO	NA	up regulated	RP11-181E10.3
KCTD4	7.25536e-79	0.00688167	0.013	0.001	1.97759e-74	NO	NA	up regulated	KCTD4
SERPINB7	7.49981e-79	0.0303446	0.092	0.048	2.04422e-74	NO	NA	up regulated	SERPINB7
MTRNR2L12	7.75832e-79	-0.150611	0.148	0.22	2.11468e-74	NO	NA	down regulated	MTRNR2L12
HNF4A	8.66466e-79	-0.0280291	0.006	0.038	2.36173e-74	NO	NA	down regulated	HNF4A
MRPS12	8.922e-79	-0.122904	0.932	0.939	2.43187e-74	NO	NA	down regulated	MRPS12
LINC00702	1.06901e-78	0.0213049	0.065	0.029	2.91379e-74	NO	NA	up regulated	LINC00702
TWSG1	1.09296e-78	0.069307	0.315	0.244	2.97909e-74	NO	NA	up regulated	TWSG1
FKBP4	1.21909e-78	-0.0979207	0.727	0.791	3.32288e-74	NO	NA	down regulated	FKBP4
BEX2	1.56279e-78	-0.0656146	0.104	0.171	4.2597e-74	NO	NA	down regulated	BEX2
MIF4GD	1.61564e-78	-0.0681431	0.304	0.394	4.40376e-74	NO	NA	down regulated	MIF4GD
VAPA	1.85161e-78	0.119231	0.9	0.863	5.04694e-74	NO	NA	up regulated	VAPA
HAS3	1.95335e-78	-0.031443	0.051	0.106	5.32424e-74	NO	NA	down regulated	HAS3
RP11-21B23.2	2.26504e-78	-0.0181484	0.006	0.038	6.17383e-74	NO	NA	down regulated	RP11-21B23.2
COX6C	2.47033e-78	-0.151896	0.972	0.977	6.73339e-74	NO	NA	down regulated	COX6C
NME7	3.22095e-78	0.0643162	0.337	0.259	8.77935e-74	NO	NA	up regulated	NME7
SYT17	3.58294e-78	-0.022992	0.035	0.084	9.76602e-74	NO	NA	down regulated	SYT17
BCL11A	3.64955e-78	-0.0247968	0.026	0.071	9.94758e-74	NO	NA	down regulated	BCL11A
GLS2	3.86247e-78	-0.0160894	0.004	0.035	1.05279e-73	NO	NA	down regulated	GLS2
HOXA5	3.97958e-78	-0.0316896	0.053	0.109	1.08471e-73	NO	NA	down regulated	HOXA5
TMEM61	5.06664e-78	-0.0180937	0.005	0.037	1.38101e-73	NO	NA	down regulated	TMEM61
FAU	5.19152e-78	-0.0703153	1	1	1.41505e-73	NO	NA	down regulated	FAU
JAZF1	5.40828e-78	0.0400772	0.139	0.085	1.47413e-73	NO	NA	up regulated	JAZF1
ACP1	5.45006e-78	-0.0750394	0.904	0.924	1.48552e-73	NO	NA	down regulated	ACP1
EID2B	6.86027e-78	0.0325633	0.126	0.074	1.8699e-73	NO	NA	up regulated	EID2B
CREB3L4	7.58113e-78	-0.0388831	0.062	0.12	2.06639e-73	NO	NA	down regulated	CREB3L4
ACTA2	8.17483e-78	0.15325	0.127	0.076	2.22821e-73	NO	EMT gene	up regulated	ACTA2
ABCA1	8.41641e-78	0.0453772	0.141	0.087	2.29406e-73	NO	NA	up regulated	ABCA1
NR4A2	8.48346e-78	-0.0362147	0.044	0.096	2.31234e-73	NO	NA	down regulated	NR4A2
ITSN1	8.59816e-78	0.0753186	0.415	0.342	2.3436e-73	NO	NA	up regulated	ITSN1
ACOT11	9.48825e-78	-0.021809	0.018	0.059	2.58621e-73	NO	NA	down regulated	ACOT11
ZNF804A	1.11484e-77	0.0246809	0.06	0.026	3.03873e-73	NO	NA	up regulated	ZNF804A
EPHB3	1.11624e-77	-0.0263432	0.026	0.07	3.04254e-73	NO	NA	down regulated	EPHB3
EFNB1	1.25003e-77	-0.0626247	0.121	0.19	3.4072e-73	NO	NA	down regulated	EFNB1
PHPT1	1.28252e-77	0.0916211	0.957	0.942	3.49576e-73	NO	NA	up regulated	PHPT1
FOXN3	1.40809e-77	0.0570502	0.196	0.134	3.83804e-73	NO	NA	up regulated	FOXN3
MEIS3	1.62589e-77	0.0377836	0.125	0.073	4.43168e-73	NO	NA	up regulated	MEIS3
ANO10	1.77684e-77	0.042855	0.191	0.128	4.84313e-73	NO	NA	up regulated	ANO10
RPS20	1.83051e-77	-0.0815379	1	1	4.98942e-73	NO	NA	down regulated	RPS20
ZNF568	2.18186e-77	0.0320546	0.088	0.046	5.94711e-73	NO	NA	up regulated	ZNF568
KMT2E	2.31228e-77	0.0992495	0.649	0.586	6.30257e-73	NO	NA	up regulated	KMT2E
TMCC1-AS1	2.48714e-77	0.0231169	0.131	0.076	6.7792e-73	NO	NA	up regulated	TMCC1-AS1
PDCD5	2.74674e-77	0.0514497	0.986	0.982	7.48679e-73	NO	NA	up regulated	PDCD5
LRBA	2.76663e-77	-0.0427468	0.118	0.189	7.54101e-73	NO	NA	down regulated	LRBA
ZNF829	2.77633e-77	0.0212529	0.068	0.031	7.56743e-73	NO	NA	up regulated	ZNF829
DDX3Y	2.78603e-77	0.0277255	0.092	0.048	7.59389e-73	NO	NA	up regulated	DDX3Y
SEC31A	3.11996e-77	0.0796799	0.479	0.407	8.50407e-73	NO	NA	up regulated	SEC31A
SRSF4	3.20007e-77	0.0943667	0.691	0.641	8.72244e-73	NO	NA	up regulated	SRSF4
FAM32A	3.22193e-77	0.090321	0.706	0.658	8.78202e-73	NO	NA	up regulated	FAM32A
THEM6	3.46896e-77	-0.0575264	0.176	0.254	9.45535e-73	NO	NA	down regulated	THEM6
GOLGA4	4.31636e-77	0.115618	0.762	0.717	1.17651e-72	NO	NA	up regulated	GOLGA4
ANKIB1	4.85673e-77	0.0842315	0.479	0.404	1.3238e-72	NO	NA	up regulated	ANKIB1
SAMD3	5.15027e-77	0.0101802	0.024	0.005	1.40381e-72	NO	NA	up regulated	SAMD3
JADE1	5.1805e-77	0.0722391	0.366	0.289	1.41205e-72	NO	NA	up regulated	JADE1
MPP7	5.90481e-77	-0.0260841	0.034	0.082	1.60948e-72	NO	NA	down regulated	MPP7
ZNF71	5.99555e-77	0.031435	0.138	0.083	1.63421e-72	NO	NA	up regulated	ZNF71
SAT2	6.61793e-77	0.0921957	0.58	0.51	1.80385e-72	NO	NA	up regulated	SAT2
RPL9	7.80099e-77	-0.0797419	1	1	2.12632e-72	NO	NA	down regulated	RPL9
HSP90AB1	8.53134e-77	-0.134388	0.99	0.993	2.32539e-72	NO	NA	down regulated	HSP90AB1
UPK3B	8.77453e-77	-0.0318318	0.031	0.077	2.39167e-72	NO	NA	down regulated	UPK3B
ZNF83	8.77703e-77	0.0394092	0.196	0.131	2.39236e-72	NO	NA	up regulated	ZNF83
DTX4	9.3358e-77	-0.0232979	0.021	0.063	2.54466e-72	NO	NA	down regulated	DTX4
DSCAM-AS1	9.76259e-77	-0.130729	0.011	0.046	2.66099e-72	NO	NA	down regulated	DSCAM-AS1
NDRG2	9.88529e-77	-0.0228039	0.025	0.068	2.69443e-72	NO	NA	down regulated	NDRG2
PSMA2	1.32169e-76	-0.133342	0.043	0.092	3.60252e-72	NO	NA	down regulated	PSMA2
ZNF699	1.4187e-76	0.0295501	0.089	0.047	3.86694e-72	NO	NA	up regulated	ZNF699
UBE2R2	1.41946e-76	0.0964412	0.727	0.683	3.86902e-72	NO	NA	up regulated	UBE2R2
RRAGA	1.61165e-76	0.0788397	0.471	0.401	4.39286e-72	NO	NA	up regulated	RRAGA
TMEM25	1.67234e-76	-0.0310349	0.053	0.108	4.55829e-72	NO	NA	down regulated	TMEM25
CSDE1	1.68016e-76	0.0130108	0.893	0.859	4.57961e-72	NO	NA	up regulated	CSDE1
RPS6KB2	1.82379e-76	-0.118742	0.734	0.775	4.97111e-72	NO	NA	down regulated	RPS6KB2
NUDC	1.93062e-76	0.100555	0.91	0.88	5.26229e-72	NO	NA	up regulated	NUDC
COL10A1	1.95219e-76	0.0100583	0.013	0.001	5.32107e-72	NO	NA	up regulated	COL10A1
MUC5AC	2.12116e-76	-0.0598193	0.015	0.052	5.78166e-72	NO	NA	down regulated	MUC5AC
CAMTA2	2.17395e-76	0.0511843	0.208	0.143	5.92553e-72	NO	NA	up regulated	CAMTA2
RAD18	2.20356e-76	0.0821905	0.324	0.253	6.00623e-72	NO	NA	up regulated	RAD18
TGFA	2.90389e-76	-0.0280618	0.12	0.196	7.91513e-72	NO	NA	down regulated	TGFA
SELK	2.91434e-76	0.092091	0.795	0.758	7.94361e-72	NO	NA	up regulated	SELK
GBP6	2.95118e-76	-0.0187958	0.002	0.031	8.04403e-72	NO	NA	down regulated	GBP6
CELSR2	2.97095e-76	-0.0281876	0.053	0.107	8.09793e-72	NO	NA	down regulated	CELSR2
TMBIM4	3.94317e-76	-0.0337145	0.023	0.066	1.07479e-71	NO	NA	down regulated	TMBIM4
RAP1A	4.0069e-76	0.0848779	0.641	0.58	1.09216e-71	NO	NA	up regulated	RAP1A
KRT79	4.97692e-76	0.0076455	0.016	0.002	1.35656e-71	NO	NA	up regulated	KRT79
CTAG2	5.16673e-76	0.224879	0.155	0.098	1.40829e-71	NO	NA	up regulated	CTAG2
ARAP2	6.05536e-76	-0.0313903	0.051	0.105	1.65051e-71	NO	NA	down regulated	ARAP2
RPL18	6.30563e-76	-0.0739886	1	1	1.71873e-71	NO	NA	down regulated	RPL18
RP11-163F15.1	7.06988e-76	0.0118823	0.024	0.006	1.92704e-71	NO	NA	up regulated	RP11-163F15.1
ZNF569	7.13431e-76	0.0283283	0.112	0.063	1.9446e-71	NO	NA	up regulated	ZNF569
GID8	7.22892e-76	-0.0791433	0.464	0.547	1.97039e-71	NO	NA	down regulated	GID8
SLC38A1	7.62865e-76	-0.0884087	0.569	0.655	2.07934e-71	NO	NA	down regulated	SLC38A1
ARMCX2	8.62558e-76	0.0236988	0.062	0.028	2.35107e-71	NO	NA	up regulated	ARMCX2
ZMAT5	1.18969e-75	0.0606868	0.349	0.273	3.24274e-71	NO	NA	up regulated	ZMAT5
MAGEH1	1.31407e-75	0.034944	0.115	0.066	3.58176e-71	NO	NA	up regulated	MAGEH1
DENND5B	1.4767e-75	0.0394624	0.17	0.11	4.02505e-71	NO	NA	up regulated	DENND5B
ADSSL1	1.47983e-75	-0.0260025	0.035	0.082	4.03357e-71	NO	NA	down regulated	ADSSL1
SLC18B1	1.49322e-75	-0.0297348	0.061	0.117	4.07007e-71	NO	NA	down regulated	SLC18B1
RPS21	1.50524e-75	-0.0775323	1	1	4.10283e-71	NO	NA	down regulated	RPS21
CTC-436P18.3	1.58175e-75	0.0180747	0.054	0.023	4.31138e-71	NO	NA	up regulated	CTC-436P18.3
MLF2	1.61883e-75	0.0995712	0.959	0.94	4.41245e-71	NO	NA	up regulated	MLF2
TMEM176A	1.76336e-75	-0.0722093	0.008	0.041	4.80638e-71	NO	NA	down regulated	TMEM176A
PPP2CA	1.90958e-75	0.0918455	0.727	0.679	5.20493e-71	NO	NA	up regulated	PPP2CA
SNRPB2	2.03476e-75	0.0933282	0.832	0.792	5.54615e-71	NO	NA	up regulated	SNRPB2
KCNN4	2.04706e-75	0.0858283	0.244	0.18	5.57966e-71	NO	NA	up regulated	KCNN4
STX4	2.37962e-75	0.0726981	0.465	0.391	6.48613e-71	NO	NA	up regulated	STX4
RP9	2.43592e-75	0.0837912	0.571	0.507	6.63958e-71	NO	NA	up regulated	RP9
NQO1	2.4371e-75	-0.153072	0.755	0.8	6.6428e-71	NO	NA	down regulated	NQO1
PLCXD3	2.4964e-75	0.0123687	0.024	0.006	6.80444e-71	NO	NA	up regulated	PLCXD3
KLHDC9	2.53584e-75	-0.0252847	0.026	0.069	6.91194e-71	NO	NA	down regulated	KLHDC9
ADAMTS10	2.82942e-75	0.0112948	0.025	0.006	7.71214e-71	NO	NA	up regulated	ADAMTS10
C20orf27	3.00782e-75	0.118073	0.879	0.865	8.19843e-71	NO	NA	up regulated	C20orf27
NKX3-1	3.04988e-75	0.034779	0.106	0.059	8.31305e-71	NO	NA	up regulated	NKX3-1
TMEM106C	3.1349e-75	-0.098184	0.823	0.864	8.54479e-71	NO	NA	down regulated	TMEM106C
PURA	3.41194e-75	0.0890589	0.534	0.471	9.29992e-71	NO	NA	up regulated	PURA
CMC2	3.80342e-75	0.0951153	0.718	0.684	1.0367e-70	NO	NA	up regulated	CMC2
HLA-DRB5	4.22298e-75	0.0454433	0.051	0.021	1.15106e-70	NO	NA	up regulated	HLA-DRB5
METTL5	5.32584e-75	-0.0933287	0.859	0.872	1.45166e-70	NO	NA	down regulated	METTL5
RP11-64C12.8	6.81058e-75	0.0111363	0.026	0.007	1.85636e-70	NO	NA	up regulated	RP11-64C12.8
RPL36A	6.99454e-75	-0.0721079	0.985	0.988	1.9065e-70	NO	NA	down regulated	RPL36A
CTA-384D8.35	7.47439e-75	-0.0182251	0.007	0.039	2.03729e-70	NO	NA	down regulated	CTA-384D8.35
SULF1	7.51325e-75	0.022991	0.033	0.01	2.04789e-70	NO	NA	up regulated	SULF1
BCAS1	7.5647e-75	-0.0665707	0.011	0.045	2.06191e-70	NO	NA	down regulated	BCAS1
KCNK3	8.03365e-75	0.0230082	0.047	0.019	2.18973e-70	NO	NA	up regulated	KCNK3
CLCA2	1.05298e-74	-0.0289594	0.003	0.031	2.8701e-70	NO	NA	down regulated	CLCA2
CCM2	1.07487e-74	0.0939169	0.715	0.659	2.92978e-70	NO	NA	up regulated	CCM2
TM4SF1	1.22535e-74	0.0915496	0.736	0.646	3.33993e-70	NO	NA	up regulated	TM4SF1
C1orf131	1.26345e-74	-0.0729333	0.372	0.458	3.4438e-70	NO	NA	down regulated	C1orf131
ERP29	1.31606e-74	-0.0921417	0.745	0.794	3.58719e-70	NO	NA	down regulated	ERP29
AC147651.4	1.33637e-74	0.0173988	0.025	0.006	3.64255e-70	NO	NA	up regulated	AC147651.4
EPB41L4B	1.45809e-74	-0.0309069	0.05	0.102	3.97433e-70	NO	NA	down regulated	EPB41L4B
NR2F2-AS1	2.02512e-74	0.0243684	0.073	0.035	5.51988e-70	NO	NA	up regulated	NR2F2-AS1
NRN1	2.62821e-74	0.0400251	0.126	0.075	7.16371e-70	NO	NA	up regulated	NRN1
C4orf48	2.9533e-74	0.158852	0.877	0.821	8.04981e-70	NO	NA	up regulated	C4orf48
TMEM126A	3.23132e-74	0.0839371	0.751	0.692	8.8076e-70	NO	NA	up regulated	TMEM126A
PRPF31	3.37553e-74	0.0780345	0.694	0.636	9.20068e-70	NO	NA	up regulated	PRPF31
CD99L2	3.48369e-74	0.0358057	0.152	0.096	9.4955e-70	NO	NA	up regulated	CD99L2
C17orf51	3.5214e-74	0.0369001	0.165	0.106	9.59827e-70	NO	NA	up regulated	C17orf51
TNNC1	3.70189e-74	-0.0466172	0.019	0.058	1.00903e-69	NO	NA	down regulated	TNNC1
MRPS21	4.31693e-74	-0.129252	0.904	0.918	1.17666e-69	NO	NA	down regulated	MRPS21
UBE2J1	4.43696e-74	0.0789153	0.593	0.526	1.20938e-69	NO	NA	up regulated	UBE2J1
SSX2	4.45691e-74	0.0131022	0.03	0.009	1.21482e-69	NO	NA	up regulated	SSX2
E2F7	5.80672e-74	0.0523592	0.193	0.132	1.58274e-69	NO	NA	up regulated	E2F7
PPP1R14A	6.07874e-74	-0.130558	0.119	0.184	1.65688e-69	NO	NA	down regulated	PPP1R14A
PYGB	7.69029e-74	0.0900351	0.434	0.359	2.09614e-69	NO	NA	up regulated	PYGB
ARHGEF6	7.85376e-74	0.0133969	0.03	0.009	2.1407e-69	NO	NA	up regulated	ARHGEF6
CBX1	8.25764e-74	0.098027	0.836	0.808	2.25079e-69	NO	NA	up regulated	CBX1
HP1BP3	8.74043e-74	0.0932742	0.78	0.739	2.38238e-69	NO	NA	up regulated	HP1BP3
AC104667.3	1.04915e-73	-0.0159313	0.004	0.033	2.85968e-69	NO	NA	down regulated	AC104667.3
ACTR1A	1.15567e-73	0.0732675	0.461	0.388	3.15002e-69	NO	NA	up regulated	ACTR1A
PHF1	1.19071e-73	0.0567328	0.292	0.221	3.24552e-69	NO	NA	up regulated	PHF1
ARHGEF28	1.21949e-73	0.0505794	0.18	0.12	3.32396e-69	NO	NA	up regulated	ARHGEF28
BTG1	1.225e-73	0.15368	0.74	0.691	3.33898e-69	NO	NA	up regulated	BTG1
LYZ	1.42943e-73	-0.0809234	0.009	0.041	3.8962e-69	NO	NA	down regulated	LYZ
KLRG2	1.80125e-73	-0.0150768	0.006	0.036	4.90967e-69	NO	NA	down regulated	KLRG2
RBP7	1.80568e-73	-0.106481	0.116	0.181	4.92173e-69	NO	NA	down regulated	RBP7
IFITM3	1.88079e-73	0.123115	0.818	0.751	5.12646e-69	NO	NA	up regulated	IFITM3
RASD1	1.95796e-73	-0.0296232	0.016	0.053	5.33683e-69	NO	NA	down regulated	RASD1
AGMAT	2.06094e-73	-0.0330092	0.058	0.113	5.61752e-69	NO	NA	down regulated	AGMAT
LCP1	2.06566e-73	-0.0498253	0.072	0.131	5.63038e-69	NO	NA	down regulated	LCP1
ITGA1	2.16213e-73	0.0574932	0.112	0.065	5.89331e-69	NO	NA	up regulated	ITGA1
PTK2B	2.2632e-73	-0.0240446	0.038	0.085	6.16882e-69	NO	NA	down regulated	PTK2B
SLC2A4RG	2.48632e-73	0.100266	0.705	0.658	6.77698e-69	NO	NA	up regulated	SLC2A4RG
FAM64A	2.66584e-73	0.0914928	0.396	0.325	7.26628e-69	NO	NA	up regulated	FAM64A
GNAI3	2.9034e-73	0.0818069	0.555	0.489	7.91379e-69	NO	NA	up regulated	GNAI3
RSPH1	3.73547e-73	-0.01903	0.008	0.04	1.01818e-68	NO	NA	down regulated	RSPH1
SMOX	4.15077e-73	0.0705131	0.283	0.215	1.13137e-68	NO	NA	up regulated	SMOX
SCAND1	4.21778e-73	0.0852797	0.884	0.866	1.14964e-68	NO	NA	up regulated	SCAND1
MMP13	5.47708e-73	-0.0457902	0.007	0.038	1.49289e-68	NO	NA	down regulated	MMP13
GRB10	6.06114e-73	0.0632356	0.255	0.189	1.65208e-68	NO	NA	up regulated	GRB10
SLC29A3	6.75778e-73	-0.0231029	0.033	0.078	1.84197e-68	NO	NA	down regulated	SLC29A3
CTSC	6.84566e-73	0.169043	0.629	0.577	1.86592e-68	NO	NA	up regulated	CTSC
PNPLA4	8.28734e-73	-0.057935	0.313	0.405	2.25888e-68	NO	NA	down regulated	PNPLA4
SOX4	1.13014e-72	-0.220237	0.628	0.694	3.08043e-68	NO	NA	down regulated	SOX4
CBR1	1.15007e-72	0.049806	0.758	0.684	3.13475e-68	NO	NA	up regulated	CBR1
WNK4	1.17456e-72	0.0225646	0.061	0.027	3.20151e-68	NO	NA	up regulated	WNK4
UNC93B1	1.1967e-72	-0.0529635	0.229	0.311	3.26186e-68	NO	NA	down regulated	UNC93B1
ISG20	1.19961e-72	-0.109372	0.24	0.323	3.26977e-68	NO	NA	down regulated	ISG20
EPHX4	1.41111e-72	-0.0328252	0.063	0.118	3.84627e-68	NO	NA	down regulated	EPHX4
ARL14	1.69154e-72	-0.0316789	0.032	0.077	4.61063e-68	NO	NA	down regulated	ARL14
PFKFB2	1.88516e-72	-0.0247828	0.042	0.091	5.13837e-68	NO	NA	down regulated	PFKFB2
ZNF674-AS1	2.11245e-72	0.026466	0.1	0.055	5.75791e-68	NO	NA	up regulated	ZNF674-AS1
PNN	2.13376e-72	-0.101816	0.785	0.835	5.81599e-68	NO	NA	down regulated	PNN
MATK	2.37527e-72	-0.0305741	0.015	0.051	6.47426e-68	NO	NA	down regulated	MATK
SGTA	2.57427e-72	0.0763935	0.585	0.522	7.0167e-68	NO	NA	up regulated	SGTA
AP3D1	2.85774e-72	0.086163	0.759	0.716	7.78935e-68	NO	NA	up regulated	AP3D1
H2AFY2	3.25717e-72	-0.0527127	0.151	0.225	8.87808e-68	NO	NA	down regulated	H2AFY2
NT5DC1	3.3927e-72	-0.047352	0.176	0.252	9.24748e-68	NO	NA	down regulated	NT5DC1
CTD-2334D19.1	3.63312e-72	0.00676529	0.016	0.002	9.90278e-68	NO	NA	up regulated	CTD-2334D19.1
PPP1R11	4.82903e-72	0.077759	0.713	0.664	1.31625e-67	NO	NA	up regulated	PPP1R11
DYNC1LI1	5.53543e-72	0.0769705	0.475	0.408	1.50879e-67	NO	NA	up regulated	DYNC1LI1
IL11RA	6.1562e-72	0.02764	0.084	0.044	1.678e-67	NO	NA	up regulated	IL11RA
FAM89B	6.73028e-72	0.129338	0.625	0.562	1.83447e-67	NO	NA	up regulated	FAM89B
ZBTB7B	8.08588e-72	-0.0375215	0.11	0.178	2.20397e-67	NO	NA	down regulated	ZBTB7B
CD248	1.1465e-71	0.0325344	0.028	0.008	3.125e-67	NO	NA	up regulated	CD248
FUT2	1.15676e-71	-0.0157591	0.004	0.032	3.15298e-67	NO	NA	down regulated	FUT2
SDCBP2	1.24869e-71	-0.0391613	0.037	0.083	3.40356e-67	NO	NA	down regulated	SDCBP2
SSR2	1.27505e-71	0.0861246	0.919	0.893	3.4754e-67	NO	NA	up regulated	SSR2
NDUFB8	1.29383e-71	-0.123016	0.045	0.094	3.5266e-67	NO	NA	down regulated	NDUFB8
TCEB2	1.4655e-71	0.0683525	0.997	0.996	3.99452e-67	NO	NA	up regulated	TCEB2
RNF181	1.52911e-71	0.0962557	0.783	0.734	4.16788e-67	NO	NA	up regulated	RNF181
RMND5B	1.55867e-71	-0.0603475	0.294	0.382	4.24847e-67	NO	NA	down regulated	RMND5B
CNPY4	1.70878e-71	0.0332764	0.113	0.066	4.65763e-67	NO	NA	up regulated	CNPY4
ZNF528	1.72168e-71	0.0280775	0.12	0.07	4.69279e-67	NO	NA	up regulated	ZNF528
RP11-412D9.4	1.76598e-71	0.025509	0.085	0.045	4.81354e-67	NO	NA	up regulated	RP11-412D9.4
CBFB	1.89928e-71	0.0725515	0.499	0.427	5.17687e-67	NO	NA	up regulated	CBFB
ATAD3A	2.0232e-71	0.0883589	0.615	0.546	5.51464e-67	NO	NA	up regulated	ATAD3A
IRF2BP2	2.41718e-71	-0.0807332	0.464	0.543	6.58852e-67	NO	NA	down regulated	IRF2BP2
CXCL3	2.46006e-71	0.195877	0.166	0.111	6.70539e-67	NO	NA	up regulated	CXCL3
IDH1	2.46494e-71	-0.0695448	0.251	0.33	6.7187e-67	NO	NA	down regulated	IDH1
FABP6	2.87668e-71	-0.0456221	0.052	0.103	7.84097e-67	NO	NA	down regulated	FABP6
CDK5	3.60729e-71	0.0733581	0.426	0.352	9.8324e-67	NO	NA	up regulated	CDK5
SQRDL	4.16427e-71	-0.0762205	0.249	0.327	1.13505e-66	NO	NA	down regulated	SQRDL
AZGP1	4.96694e-71	-0.0338853	0.008	0.039	1.35384e-66	NO	NA	down regulated	AZGP1
DIO2	5.51529e-71	0.123001	0.104	0.06	1.5033e-66	NO	NA	up regulated	DIO2
GPR1	5.7261e-71	0.0108763	0.024	0.006	1.56076e-66	NO	NA	up regulated	GPR1
PHLDA1	6.11449e-71	0.172366	0.775	0.713	1.66663e-66	NO	NA	up regulated	PHLDA1
KDELR1	6.26792e-71	0.0966427	0.816	0.78	1.70845e-66	NO	NA	up regulated	KDELR1
CAPN5	6.37755e-71	0.0274766	0.096	0.053	1.73833e-66	NO	NA	up regulated	CAPN5
TNFAIP8	6.38099e-71	-0.0455556	0.129	0.197	1.73927e-66	NO	NA	down regulated	TNFAIP8
ADRBK1	6.53355e-71	-0.0514902	0.192	0.269	1.78085e-66	NO	NA	down regulated	ADRBK1
CACNA1C	7.70154e-71	0.00861189	0.02	0.004	2.09921e-66	NO	NA	up regulated	CACNA1C
SDC3	8.509e-71	0.0455511	0.161	0.104	2.3193e-66	NO	NA	up regulated	SDC3
SCD	8.70012e-71	-0.108901	0.383	0.464	2.37139e-66	NO	NA	down regulated	SCD
CDV3	9.21149e-71	0.14753	0.895	0.861	2.51078e-66	NO	NA	up regulated	CDV3
DPYSL4	9.29314e-71	0.0214601	0.052	0.022	2.53303e-66	NO	NA	up regulated	DPYSL4
PLXNB1	9.82639e-71	-0.0229593	0.037	0.083	2.67838e-66	NO	NA	down regulated	PLXNB1
RPS19BP1	1.03972e-70	0.0752206	0.967	0.962	2.83396e-66	NO	NA	up regulated	RPS19BP1
POLR2J	1.04193e-70	0.0906182	0.977	0.965	2.83999e-66	NO	NA	up regulated	POLR2J
NONO	1.06768e-70	0.0960204	0.831	0.809	2.91017e-66	NO	NA	up regulated	NONO
DUSP14	1.09972e-70	0.0576114	0.546	0.474	2.9975e-66	NO	NA	up regulated	DUSP14
CTD-3051D23.4	1.11371e-70	-0.0151296	0.004	0.033	3.03564e-66	NO	NA	down regulated	CTD-3051D23.4
VDR	1.40241e-70	-0.0340369	0.092	0.154	3.82254e-66	NO	NA	down regulated	VDR
MEIS2	1.48013e-70	0.0892176	0.319	0.25	4.0344e-66	NO	NA	up regulated	MEIS2
FABP1	1.53046e-70	-0.128369	0.006	0.035	4.17156e-66	NO	NA	down regulated	FABP1
RP11-284F21.9	1.94594e-70	-0.0246672	0.023	0.063	5.30404e-66	NO	NA	down regulated	RP11-284F21.9
MRPL48	2.13011e-70	-0.0935547	0.466	0.536	5.80604e-66	NO	NA	down regulated	MRPL48
MFAP2	2.25024e-70	0.0794671	0.246	0.183	6.13349e-66	NO	NA	up regulated	MFAP2
GPX3	2.34306e-70	-0.109979	0.177	0.249	6.38649e-66	NO	NA	down regulated	GPX3
BCL2A1	2.56449e-70	0.0414878	0.072	0.036	6.99004e-66	NO	NA	up regulated	BCL2A1
IFITM2	2.816e-70	0.18543	0.426	0.354	7.67557e-66	NO	NA	up regulated	IFITM2
MRPL33	2.82384e-70	0.099402	0.899	0.887	7.69694e-66	NO	NA	up regulated	MRPL33
TAF6	2.99331e-70	0.0777146	0.578	0.512	8.15886e-66	NO	NA	up regulated	TAF6
CTC-459F4.3	3.47343e-70	0.0409582	0.227	0.16	9.46753e-66	NO	NA	up regulated	CTC-459F4.3
ANGPTL2	3.48352e-70	0.0164345	0.064	0.03	9.49502e-66	NO	NA	up regulated	ANGPTL2
DZIP1	4.30379e-70	0.0402473	0.184	0.123	1.17308e-65	NO	NA	up regulated	DZIP1
PSCA	4.49858e-70	-0.142721	0.045	0.092	1.22618e-65	NO	NA	down regulated	PSCA
C12orf54	4.57421e-70	-0.0225186	0.025	0.066	1.24679e-65	NO	NA	down regulated	C12orf54
SERTAD2	5.05916e-70	0.0718394	0.364	0.295	1.37897e-65	NO	NA	up regulated	SERTAD2
PPFIBP2	5.83358e-70	-0.0223402	0.02	0.059	1.59006e-65	NO	NA	down regulated	PPFIBP2
JPX	6.41176e-70	0.0921417	0.635	0.582	1.74765e-65	NO	NA	up regulated	JPX
TOMM22	6.60909e-70	0.0640046	0.941	0.923	1.80144e-65	NO	NA	up regulated	TOMM22
MACROD1	8.24924e-70	-0.0630965	0.216	0.292	2.2485e-65	NO	NA	down regulated	MACROD1
PART1	9.75266e-70	-0.0493202	0.025	0.065	2.65828e-65	NO	NA	down regulated	PART1
VIMP	1.23339e-69	0.0877369	0.843	0.805	3.36186e-65	NO	NA	up regulated	VIMP
CYTL1	1.27964e-69	0.0312597	0.043	0.017	3.48791e-65	NO	NA	up regulated	CYTL1
SH3BP5	1.43416e-69	0.0614848	0.267	0.197	3.9091e-65	NO	NA	up regulated	SH3BP5
FGFR1OP2	1.85702e-69	0.0963023	0.606	0.542	5.06167e-65	NO	NA	up regulated	FGFR1OP2
TSPAN6	1.91089e-69	-0.0500122	0.213	0.293	5.20852e-65	NO	NA	down regulated	TSPAN6
RANBP1	1.94642e-69	0.0885568	0.986	0.982	5.30536e-65	NO	NA	up regulated	RANBP1
SAP30BP	2.24615e-69	0.0740903	0.496	0.431	6.12233e-65	NO	NA	up regulated	SAP30BP
TRIM16	2.25883e-69	-0.076473	0.329	0.412	6.1569e-65	NO	NA	down regulated	TRIM16
SMAD3	2.65174e-69	0.0778715	0.482	0.413	7.22784e-65	NO	NA	up regulated	SMAD3
SYBU	2.88289e-69	-0.0243633	0.033	0.077	7.85788e-65	NO	NA	down regulated	SYBU
CTSA	3.20338e-69	0.0874002	0.599	0.544	8.73146e-65	NO	NA	up regulated	CTSA
CHMP6	3.72058e-69	0.0660081	0.367	0.296	1.01412e-64	NO	NA	up regulated	CHMP6
MYO9B	3.76871e-69	0.0561898	0.324	0.253	1.02724e-64	NO	NA	up regulated	MYO9B
SERINC1	3.93663e-69	0.0651869	0.374	0.303	1.07301e-64	NO	NA	up regulated	SERINC1
RP6-91H8.3	4.96319e-69	0.018907	0.049	0.02	1.35282e-64	NO	NA	up regulated	RP6-91H8.3
CTTN	5.51478e-69	-0.188282	0.742	0.771	1.50316e-64	NO	NA	down regulated	CTTN
BBX	5.87977e-69	0.0835419	0.708	0.644	1.60265e-64	NO	NA	up regulated	BBX
ADSL	6.23241e-69	0.0806573	0.688	0.632	1.69877e-64	NO	NA	up regulated	ADSL
HSPB7	6.93785e-69	0.00700666	0.01	0.001	1.89105e-64	NO	NA	up regulated	HSPB7
PCNP	7.07595e-69	0.080775	0.781	0.739	1.92869e-64	NO	NA	up regulated	PCNP
RER1	7.21074e-69	0.0895417	0.914	0.893	1.96543e-64	NO	NA	up regulated	RER1
RAB2A	8.36433e-69	0.089499	0.917	0.889	2.27987e-64	NO	NA	up regulated	RAB2A
OAF	8.39087e-69	0.0798704	0.414	0.34	2.2871e-64	NO	NA	up regulated	OAF
POLR3GL	9.10063e-69	0.0881045	0.522	0.46	2.48056e-64	NO	NA	up regulated	POLR3GL
GSDMC	9.24417e-69	-0.0138316	0.004	0.032	2.51968e-64	NO	NA	down regulated	GSDMC
MEST	9.43483e-69	0.0139194	0.344	0.449	2.57165e-64	NO	EMT gene	up regulated	MEST
MAGT1	9.65114e-69	0.0737731	0.449	0.382	2.63061e-64	NO	NA	up regulated	MAGT1
PXN	1.11472e-68	0.0859462	0.577	0.515	3.0384e-64	NO	NA	up regulated	PXN
PLSCR1	1.11922e-68	-0.0853021	0.328	0.405	3.05066e-64	NO	NA	down regulated	PLSCR1
NFATC2	1.36895e-68	0.0363922	0.096	0.054	3.73133e-64	NO	NA	up regulated	NFATC2
GSPT2	1.46407e-68	0.0339393	0.126	0.077	3.99062e-64	NO	NA	up regulated	GSPT2
PAFAH1B1	1.70205e-68	0.0940674	0.727	0.683	4.63928e-64	NO	NA	up regulated	PAFAH1B1
DPEP1	1.84718e-68	-0.0533819	0.007	0.036	5.03485e-64	NO	NA	down regulated	DPEP1
CEACAM1	2.05946e-68	-0.0282041	0.019	0.056	5.61348e-64	NO	NA	down regulated	CEACAM1
MED8	2.13142e-68	0.0791476	0.557	0.496	5.80962e-64	NO	NA	up regulated	MED8
DEFB1	2.21149e-68	-0.0373892	0.011	0.043	6.02787e-64	NO	NA	down regulated	DEFB1
RP11-553L6.5	2.30001e-68	0.0241069	0.072	0.036	6.26914e-64	NO	NA	up regulated	RP11-553L6.5
MIR503HG	2.58725e-68	0.0277475	0.08	0.042	7.05206e-64	NO	NA	up regulated	MIR503HG
DBP	2.63655e-68	-0.03932	0.078	0.135	7.18644e-64	NO	NA	down regulated	DBP
PNMA1	2.67272e-68	0.0605891	0.307	0.238	7.28504e-64	NO	NA	up regulated	PNMA1
DNAJB2	3.05188e-68	0.066521	0.352	0.282	8.31851e-64	NO	NA	up regulated	DNAJB2
SNRPG	3.19388e-68	-0.079381	0.985	0.989	8.70555e-64	NO	NA	down regulated	SNRPG
ATG9A	3.5757e-68	0.05356	0.304	0.235	9.74628e-64	NO	NA	up regulated	ATG9A
SLFN11	3.59334e-68	0.0292958	0.097	0.054	9.79436e-64	NO	NA	up regulated	SLFN11
KRT6C	3.6448e-68	-0.0264146	0.003	0.029	9.93463e-64	NO	NA	down regulated	KRT6C
RHPN2	4.04021e-68	-0.0335686	0.078	0.136	1.10124e-63	NO	NA	down regulated	RHPN2
ARL6IP4	4.04128e-68	0.0919385	0.987	0.983	1.10153e-63	NO	NA	up regulated	ARL6IP4
SREBF1	4.04623e-68	-0.0461373	0.124	0.19	1.10288e-63	NO	NA	down regulated	SREBF1
LINC00882	4.15841e-68	0.0193174	0.052	0.022	1.13346e-63	NO	NA	up regulated	LINC00882
C18orf54	4.24341e-68	0.0270191	0.104	0.06	1.15663e-63	NO	NA	up regulated	C18orf54
PDK1	5.28316e-68	0.0435927	0.169	0.113	1.44003e-63	NO	NA	up regulated	PDK1
HBE1	5.44221e-68	-0.0464454	0.021	0.058	1.48338e-63	NO	NA	down regulated	HBE1
RDH13	5.98522e-68	-0.0487555	0.16	0.23	1.63139e-63	NO	NA	down regulated	RDH13
SHMT1	6.24448e-68	-0.0473784	0.178	0.251	1.70206e-63	NO	NA	down regulated	SHMT1
VLDLR	6.72935e-68	0.03405	0.116	0.069	1.83422e-63	NO	NA	up regulated	VLDLR
CYP4F3	6.92796e-68	-0.0185535	0.008	0.037	1.88835e-63	NO	NA	down regulated	CYP4F3
HMHA1	7.09218e-68	-0.0264463	0.051	0.101	1.93312e-63	NO	NA	down regulated	HMHA1
AAED1	7.14776e-68	0.0728106	0.493	0.416	1.94826e-63	NO	NA	up regulated	AAED1
B4GALNT3	7.27487e-68	-0.0161659	0.009	0.04	1.98291e-63	NO	NA	down regulated	B4GALNT3
RBBP8NL	8.77561e-68	-0.0141493	0.001	0.025	2.39197e-63	NO	NA	down regulated	RBBP8NL
CCDC86	9.21635e-68	0.0731462	0.548	0.481	2.5121e-63	NO	NA	up regulated	CCDC86
HRK	1.05341e-67	-0.0241091	0.038	0.083	2.87128e-63	NO	NA	down regulated	HRK
SEC63	1.2381e-67	0.0796585	0.665	0.613	3.37468e-63	NO	NA	up regulated	SEC63
HSPA5	1.24051e-67	0.126925	0.778	0.731	3.38127e-63	NO	NA	up regulated	HSPA5
POLR3D	1.25018e-67	0.078158	0.446	0.378	3.40761e-63	NO	NA	up regulated	POLR3D
SND1	1.29831e-67	0.0722298	0.477	0.408	3.5388e-63	NO	NA	up regulated	SND1
DHRS9	1.4227e-67	-0.0229489	0.005	0.032	3.87786e-63	NO	NA	down regulated	DHRS9
KLHDC10	1.72443e-67	0.0613883	0.323	0.254	4.70029e-63	NO	NA	up regulated	KLHDC10
CDKN2A	1.86185e-67	-0.171996	0.472	0.534	5.07484e-63	NO	NA	down regulated	CDKN2A
HOXB-AS1	1.86238e-67	0.0260373	0.102	0.058	5.07628e-63	NO	NA	up regulated	HOXB-AS1
EVI5	2.42805e-67	0.0690874	0.395	0.325	6.61813e-63	NO	NA	up regulated	EVI5
SLC34A2	2.54452e-67	-0.033306	0.01	0.041	6.93561e-63	NO	NA	down regulated	SLC34A2
MLXIPL	2.84714e-67	-0.016194	0.007	0.035	7.76044e-63	NO	NA	down regulated	MLXIPL
C4orf19	2.89624e-67	-0.0239211	0.018	0.055	7.89428e-63	NO	NA	down regulated	C4orf19
KCNMB4	2.96492e-67	-0.0321004	0.055	0.105	8.0815e-63	NO	NA	down regulated	KCNMB4
B4GALT7	3.0114e-67	0.0766431	0.532	0.466	8.20817e-63	NO	NA	up regulated	B4GALT7
TRIML2	3.98662e-67	0.0220864	0.052	0.023	1.08663e-62	NO	NA	up regulated	TRIML2
FAIM	5.76549e-67	-0.0555334	0.291	0.374	1.5715e-62	NO	NA	down regulated	FAIM
MRPS26	6.10278e-67	-0.0967644	0.826	0.863	1.66343e-62	NO	NA	down regulated	MRPS26
TNIP2	6.18103e-67	0.0826859	0.636	0.571	1.68476e-62	NO	NA	up regulated	TNIP2
ZFP36L2	6.21103e-67	-0.0696776	0.502	0.585	1.69294e-62	NO	NA	down regulated	ZFP36L2
ALOX5AP	7.67412e-67	0.0236876	0.05	0.021	2.09174e-62	NO	NA	up regulated	ALOX5AP
MIR155HG	8.30572e-67	0.0255258	0.063	0.031	2.26389e-62	NO	NA	up regulated	MIR155HG
KIRREL	8.97236e-67	0.0372333	0.144	0.093	2.4456e-62	NO	NA	up regulated	KIRREL
CCDC64	9.29147e-67	-0.0180347	0.01	0.041	2.53258e-62	NO	NA	down regulated	CCDC64
SLC12A2	1.02454e-66	-0.173521	0.231	0.299	2.79258e-62	NO	NA	down regulated	SLC12A2
KCTD20	1.02499e-66	0.068402	0.45	0.381	2.79381e-62	NO	NA	up regulated	KCTD20
SAA2	1.03136e-66	-0.0964552	0.027	0.067	2.81118e-62	NO	NA	down regulated	SAA2
SAR1A	1.04358e-66	0.0988023	0.71	0.655	2.84449e-62	NO	NA	up regulated	SAR1A
UBE2Q2	1.12288e-66	0.0696193	0.467	0.393	3.06062e-62	NO	NA	up regulated	UBE2Q2
PKIA	1.13394e-66	0.0235899	0.076	0.039	3.09079e-62	NO	NA	up regulated	PKIA
YEATS4	1.13543e-66	-0.0976409	0.425	0.501	3.09485e-62	NO	NA	down regulated	YEATS4
RHOQ	1.18515e-66	0.0471035	0.297	0.223	3.23036e-62	NO	NA	up regulated	RHOQ
RP11-420L9.5	1.41254e-66	0.0227663	0.073	0.037	3.85016e-62	NO	NA	up regulated	RP11-420L9.5
PAFAH1B2	1.44978e-66	0.0823693	0.641	0.585	3.95166e-62	NO	NA	up regulated	PAFAH1B2
MARK2	1.57003e-66	-0.0683814	0.341	0.42	4.27943e-62	NO	NA	down regulated	MARK2
DNAJC25	1.6061e-66	0.0608663	0.334	0.265	4.37776e-62	NO	NA	up regulated	DNAJC25
ITGBL1	1.85867e-66	0.0354404	0.074	0.038	5.06617e-62	NO	NA	up regulated	ITGBL1
FAM102A	2.23838e-66	-0.0544654	0.148	0.216	6.10114e-62	NO	NA	down regulated	FAM102A
NBPF1	2.39674e-66	0.0669925	0.35	0.279	6.53279e-62	NO	NA	up regulated	NBPF1
ARL3	2.58879e-66	0.0765571	0.592	0.527	7.05626e-62	NO	NA	up regulated	ARL3
AVEN	2.71078e-66	0.076756	0.43	0.36	7.38876e-62	NO	NA	up regulated	AVEN
WNT5A-AS1	2.72656e-66	0.00979468	0.018	0.004	7.43179e-62	NO	NA	up regulated	WNT5A-AS1
ZNF358	2.79805e-66	0.0543099	0.28	0.213	7.62664e-62	NO	NA	up regulated	ZNF358
MAPK11	3.68922e-66	0.0262702	0.103	0.059	1.00557e-61	NO	NA	up regulated	MAPK11
NCCRP1	3.71406e-66	-0.0221764	0.003	0.028	1.01234e-61	NO	NA	down regulated	NCCRP1
MMP1	4.26925e-66	0.228902	0.114	0.07	1.16367e-61	NO	EMT gene	up regulated	MMP1
EEF1A2	4.49716e-66	-0.0663469	0.099	0.159	1.22579e-61	NO	NA	down regulated	EEF1A2
PIK3CD	5.06207e-66	0.0254135	0.104	0.06	1.37977e-61	NO	NA	up regulated	PIK3CD
FADS1	5.5529e-66	0.0749551	0.607	0.533	1.51355e-61	NO	NA	up regulated	FADS1
SOCS5	6.72361e-66	0.0445388	0.185	0.128	1.83265e-61	NO	NA	up regulated	SOCS5
MROH1	7.04689e-66	-0.0387799	0.158	0.231	1.92077e-61	NO	NA	down regulated	MROH1
TP73	7.48977e-66	-0.0190583	0.022	0.06	2.04149e-61	NO	NA	down regulated	TP73
GMPPA	8.7849e-66	0.0644207	0.349	0.283	2.3945e-61	NO	NA	up regulated	GMPPA
SLC10A3	9.38875e-66	0.0748975	0.457	0.391	2.55909e-61	NO	NA	up regulated	SLC10A3
RP11-758M4.4	1.02563e-65	-0.0188349	0.016	0.05	2.79555e-61	NO	NA	down regulated	RP11-758M4.4
MCTS1	1.10493e-65	0.0904284	0.724	0.668	3.01172e-61	NO	NA	up regulated	MCTS1
WTAP	1.24982e-65	0.0946601	0.709	0.664	3.40663e-61	NO	NA	up regulated	WTAP
DAXX	1.38299e-65	0.0708312	0.547	0.485	3.7696e-61	NO	NA	up regulated	DAXX
PLSCR4	1.69956e-65	0.0148646	0.038	0.014	4.63248e-61	NO	NA	up regulated	PLSCR4
SFRP2	1.71419e-65	0.0148457	0.017	0.003	4.67238e-61	NO	NA	up regulated	SFRP2
ARL13B	1.7832e-65	0.0719037	0.359	0.292	4.86047e-61	NO	NA	up regulated	ARL13B
KCNJ3	1.83896e-65	-0.0366278	0.034	0.077	5.01246e-61	NO	NA	down regulated	KCNJ3
INPP4B	1.9217e-65	-0.0478626	0.143	0.21	5.23797e-61	NO	NA	down regulated	INPP4B
PLEKHG3	2.08341e-65	-0.0346172	0.111	0.174	5.67874e-61	NO	NA	down regulated	PLEKHG3
NDUFB4	2.15657e-65	-0.120554	0.927	0.928	5.87817e-61	NO	NA	down regulated	NDUFB4
FAM101A	2.16125e-65	0.0391341	0.07	0.035	5.89093e-61	NO	NA	up regulated	FAM101A
CEP55	2.20159e-65	0.128895	0.568	0.519	6.00087e-61	NO	NA	up regulated	CEP55
C1S	2.36828e-65	0.0413772	0.118	0.072	6.45523e-61	NO	NA	up regulated	C1S
SUGP2	2.49183e-65	0.0593815	0.387	0.316	6.79197e-61	NO	NA	up regulated	SUGP2
RFX8	2.57524e-65	0.0118681	0.028	0.009	7.01933e-61	NO	NA	up regulated	RFX8
CCDC15	2.73316e-65	0.0322291	0.123	0.076	7.44976e-61	NO	NA	up regulated	CCDC15
DERL2	2.8223e-65	0.0758283	0.557	0.496	7.69274e-61	NO	NA	up regulated	DERL2
CAST	3.1434e-65	0.0937787	0.897	0.869	8.56797e-61	NO	NA	up regulated	CAST
PFKFB4	3.51317e-65	0.0341923	0.092	0.051	9.57585e-61	NO	NA	up regulated	PFKFB4
RPL5	4.02007e-65	-0.136148	0.999	0.999	1.09575e-60	NO	NA	down regulated	RPL5
C2orf82	4.14802e-65	-0.0366916	0.045	0.091	1.13063e-60	NO	NA	down regulated	C2orf82
AAMDC	4.29186e-65	0.0601373	0.503	0.432	1.16983e-60	NO	NA	up regulated	AAMDC
ZNF625	4.46362e-65	0.0157556	0.053	0.024	1.21665e-60	NO	NA	up regulated	ZNF625
TMPRSS2	4.55765e-65	-0.0233034	0.005	0.033	1.24228e-60	NO	NA	down regulated	TMPRSS2
RP11-400N13.3	4.56916e-65	0.0186876	0.035	0.013	1.24542e-60	NO	NA	up regulated	RP11-400N13.3
ZNF347	4.8524e-65	0.0221054	0.075	0.039	1.32262e-60	NO	NA	up regulated	ZNF347
PLS3	5.10069e-65	0.0979434	0.497	0.436	1.39029e-60	NO	NA	up regulated	PLS3
C8orf48	5.19531e-65	0.0145454	0.041	0.016	1.41609e-60	NO	NA	up regulated	C8orf48
LPAR3	6.70998e-65	-0.0194874	0.019	0.055	1.82894e-60	NO	NA	down regulated	LPAR3
FOXJ1	7.07487e-65	-0.0170525	0.004	0.03	1.9284e-60	NO	NA	down regulated	FOXJ1
SNRPC	8.13607e-65	0.0805336	0.848	0.81	2.21765e-60	NO	NA	up regulated	SNRPC
RAF1	8.66309e-65	0.0763935	0.449	0.381	2.3613e-60	NO	NA	up regulated	RAF1
GALNT12	9.14678e-65	-0.0258249	0.05	0.098	2.49314e-60	NO	NA	down regulated	GALNT12
SHB	9.82905e-65	0.0728761	0.416	0.347	2.67911e-60	NO	NA	up regulated	SHB
MAST4-AS1	1.07019e-64	-0.0175747	0.017	0.052	2.91702e-60	NO	NA	down regulated	MAST4-AS1
MED15	1.2042e-64	0.0605641	0.451	0.38	3.28228e-60	NO	NA	up regulated	MED15
DNAJC15	1.21728e-64	-0.141113	0.606	0.663	3.31794e-60	NO	NA	down regulated	DNAJC15
PPP2R5B	1.27225e-64	0.0328996	0.128	0.08	3.46777e-60	NO	NA	up regulated	PPP2R5B
SNRPD2	1.42175e-64	0.0711746	0.986	0.981	3.87528e-60	NO	NA	up regulated	SNRPD2
MUC13	2.06847e-64	-0.0296539	0.011	0.041	5.63802e-60	NO	NA	down regulated	MUC13
CLPTM1	2.09048e-64	0.0885529	0.622	0.572	5.69801e-60	NO	NA	up regulated	CLPTM1
GSE1	2.14724e-64	-0.0513001	0.149	0.216	5.85272e-60	NO	NA	down regulated	GSE1
MLLT6	2.19836e-64	-0.0504975	0.186	0.259	5.99208e-60	NO	NA	down regulated	MLLT6
AZI2	2.22761e-64	0.0670308	0.472	0.407	6.07179e-60	NO	NA	up regulated	AZI2
F8A1	2.40756e-64	0.0498686	0.261	0.196	6.56228e-60	NO	NA	up regulated	F8A1
ATOH8	2.64825e-64	0.030152	0.092	0.051	7.21833e-60	NO	NA	up regulated	ATOH8
RP11-118F19.1	3.21062e-64	0.0123482	0.017	0.003	8.75118e-60	NO	NA	up regulated	RP11-118F19.1
OSTN-AS1	3.24355e-64	0.0104137	0.015	0.003	8.84095e-60	NO	NA	up regulated	OSTN-AS1
GADD45G	3.30378e-64	-0.0248626	0.028	0.068	9.00511e-60	NO	NA	down regulated	GADD45G
HNRNPUL1	3.53396e-64	0.0774987	0.785	0.744	9.63252e-60	NO	NA	up regulated	HNRNPUL1
MEX3B	4.2084e-64	0.00991396	0.031	0.01	1.14708e-59	NO	NA	up regulated	MEX3B
CSGALNACT2	4.23628e-64	0.0369572	0.162	0.108	1.15468e-59	NO	NA	up regulated	CSGALNACT2
FAM89A	4.27343e-64	-0.0537548	0.209	0.286	1.16481e-59	NO	NA	down regulated	FAM89A
FAM219A	4.70718e-64	0.0390568	0.178	0.122	1.28304e-59	NO	NA	up regulated	FAM219A
TMEM176B	4.99994e-64	-0.0501366	0.009	0.038	1.36283e-59	NO	NA	down regulated	TMEM176B
KCNQ1	5.03413e-64	-0.0160764	0.004	0.029	1.37215e-59	NO	NA	down regulated	KCNQ1
ISOC1	5.12859e-64	-0.0489606	0.21	0.287	1.3979e-59	NO	NA	down regulated	ISOC1
CSAG1	6.09597e-64	0.129699	0.302	0.235	1.66158e-59	NO	NA	up regulated	CSAG1
F2RL1	6.11473e-64	-0.038401	0.098	0.159	1.66669e-59	NO	NA	down regulated	F2RL1
NUTF2	6.14139e-64	0.0759643	0.891	0.873	1.67396e-59	NO	NA	up regulated	NUTF2
NUTM2A-AS1	6.47217e-64	0.0789237	0.511	0.448	1.76412e-59	NO	NA	up regulated	NUTM2A-AS1
CHD9	6.60637e-64	0.0745792	0.542	0.477	1.8007e-59	NO	NA	up regulated	CHD9
TNPO1	1.05324e-63	0.0877398	0.612	0.561	2.87081e-59	NO	NA	up regulated	TNPO1
NBEAL1	1.18062e-63	-0.109262	0.743	0.78	3.21802e-59	NO	NA	down regulated	NBEAL1
ARL8B	1.24194e-63	0.0742784	0.463	0.398	3.38517e-59	NO	NA	up regulated	ARL8B
CASP6	1.39081e-63	-0.0407873	0.151	0.22	3.79093e-59	NO	NA	down regulated	CASP6
FOXM1	1.52879e-63	0.0779638	0.596	0.536	4.16702e-59	NO	NA	up regulated	FOXM1
RPL7L1	1.58077e-63	0.0584298	0.799	0.77	4.30871e-59	NO	NA	up regulated	RPL7L1
USP14	1.59572e-63	0.115038	0.601	0.556	4.34945e-59	NO	NA	up regulated	USP14
PKN1	1.65165e-63	0.0823138	0.568	0.501	4.50191e-59	NO	NA	up regulated	PKN1
UQCR11	1.8351e-63	-0.0818444	0.048	0.096	5.00194e-59	NO	NA	down regulated	UQCR11
ANKRD2	1.9028e-63	-0.019692	0.012	0.043	5.18647e-59	NO	NA	down regulated	ANKRD2
DAAM1	1.90598e-63	-0.0859764	0.361	0.439	5.19514e-59	NO	NA	down regulated	DAAM1
MOCOS	2.02735e-63	-0.0344659	0.076	0.131	5.52594e-59	NO	NA	down regulated	MOCOS
LRRC38	2.12694e-63	0.027501	0.018	0.004	5.7974e-59	NO	NA	up regulated	LRRC38
COX6A1	2.16745e-63	-0.11011	0.942	0.949	5.90781e-59	NO	NA	down regulated	COX6A1
LHX5	2.24668e-63	-0.0127138	0.003	0.028	6.12377e-59	NO	NA	down regulated	LHX5
WDR34	2.33032e-63	-0.101166	0.747	0.783	6.35176e-59	NO	NA	down regulated	WDR34
UBE2J2	2.79321e-63	0.0882139	0.728	0.68	7.61345e-59	NO	NA	up regulated	UBE2J2
RP11-3B12.5	2.81144e-63	-0.0203932	0.002	0.025	7.66313e-59	NO	NA	down regulated	RP11-3B12.5
GTSF1	2.92761e-63	-0.0770185	0.079	0.132	7.97978e-59	NO	NA	down regulated	GTSF1
TSEN54	3.02219e-63	-0.0560384	0.29	0.369	8.23757e-59	NO	NA	down regulated	TSEN54
PSMB8	3.38688e-63	0.0838522	0.52	0.439	9.23163e-59	NO	NA	up regulated	PSMB8
IARS2	3.47009e-63	-0.0987207	0.6	0.669	9.45842e-59	NO	NA	down regulated	IARS2
RMND5A	3.49817e-63	-0.0459335	0.182	0.254	9.53495e-59	NO	NA	down regulated	RMND5A
FAM174B	3.64464e-63	-0.0392563	0.053	0.1	9.93419e-59	NO	NA	down regulated	FAM174B
CYP4F11	3.71682e-63	-0.020974	0.02	0.056	1.01309e-58	NO	NA	down regulated	CYP4F11
ADRM1	3.80182e-63	0.0733152	0.943	0.923	1.03626e-58	NO	NA	up regulated	ADRM1
TRIM31	3.80262e-63	-0.0215008	0.004	0.028	1.03648e-58	NO	NA	down regulated	TRIM31
TMEM30A	4.04239e-63	0.068881	0.439	0.372	1.10183e-58	NO	NA	up regulated	TMEM30A
NEGR1	4.09089e-63	0.0223647	0.062	0.03	1.11505e-58	NO	NA	up regulated	NEGR1
PTTG1	4.23839e-63	0.0944338	0.905	0.872	1.15526e-58	NO	NA	up regulated	PTTG1
C1orf123	4.24189e-63	0.063114	0.466	0.4	1.15621e-58	NO	NA	up regulated	C1orf123
CHST1	5.00623e-63	0.0125001	0.03	0.01	1.36455e-58	NO	NA	up regulated	CHST1
CPA2	5.07423e-63	0.022361	0.025	0.007	1.38308e-58	NO	NA	up regulated	CPA2
LINC01085	6.4014e-63	0.00602035	0.013	0.002	1.74483e-58	NO	NA	up regulated	LINC01085
LGALS9	6.92354e-63	-0.0168505	0.01	0.04	1.88715e-58	NO	NA	down regulated	LGALS9
LTBP1	7.33348e-63	0.0621898	0.152	0.102	1.99889e-58	NO	NA	up regulated	LTBP1
PARP3	7.45656e-63	0.0287763	0.1	0.058	2.03243e-58	NO	NA	up regulated	PARP3
AMZ2	7.57003e-63	0.0882166	0.64	0.589	2.06336e-58	NO	NA	up regulated	AMZ2
SNRPA1	8.30838e-63	-0.0978144	0.781	0.815	2.26461e-58	NO	NA	down regulated	SNRPA1
AP2A1	8.74664e-63	0.0696038	0.473	0.409	2.38407e-58	NO	NA	up regulated	AP2A1
EMC3	9.10371e-63	0.0651961	0.565	0.504	2.4814e-58	NO	NA	up regulated	EMC3
CYC1	9.54864e-63	-0.0842388	0.953	0.963	2.60267e-58	NO	NA	down regulated	CYC1
LIFR	9.77173e-63	0.0402489	0.119	0.074	2.66348e-58	NO	NA	up regulated	LIFR
ZNF85	1.0449e-62	0.0252295	0.107	0.063	2.84809e-58	NO	NA	up regulated	ZNF85
ZSCAN16-AS1	1.10141e-62	0.0464684	0.271	0.206	3.00212e-58	NO	NA	up regulated	ZSCAN16-AS1
TMC8	1.1125e-62	-0.0149157	0.007	0.034	3.03233e-58	NO	NA	down regulated	TMC8
PLCZ1	1.13932e-62	0.0119593	0.019	0.004	3.10544e-58	NO	NA	up regulated	PLCZ1
ARFRP1	1.25968e-62	0.0697338	0.447	0.38	3.43351e-58	NO	NA	up regulated	ARFRP1
UBA1	1.26638e-62	0.0667379	0.564	0.506	3.45176e-58	NO	NA	up regulated	UBA1
EIF4A2	1.37451e-62	-0.136966	0.65	0.689	3.7465e-58	NO	NA	down regulated	EIF4A2
PTPN1	1.41414e-62	0.0732671	0.66	0.604	3.85453e-58	NO	NA	up regulated	PTPN1
ARHGEF4	1.62053e-62	-0.0162116	0.015	0.048	4.41708e-58	NO	NA	down regulated	ARHGEF4
TMEM167A	1.72921e-62	0.0759417	0.915	0.896	4.71331e-58	NO	NA	up regulated	TMEM167A
KHDC1L	1.74967e-62	-0.0278635	0.033	0.074	4.76908e-58	NO	NA	down regulated	KHDC1L
CRMP1	1.85976e-62	0.0188486	0.044	0.018	5.06914e-58	NO	NA	up regulated	CRMP1
DLX3	1.92163e-62	-0.0139788	0.005	0.032	5.23778e-58	NO	NA	down regulated	DLX3
PCNXL4	1.94523e-62	0.0605457	0.235	0.175	5.30212e-58	NO	NA	up regulated	PCNXL4
FAM212B-AS1	2.00484e-62	0.0113703	0.027	0.009	5.46459e-58	NO	NA	up regulated	FAM212B-AS1
PPP1R3C	2.24818e-62	0.0147778	0.037	0.014	6.12785e-58	NO	NA	up regulated	PPP1R3C
NKX2-2	2.29849e-62	0.0155576	0.03	0.01	6.26499e-58	NO	NA	up regulated	NKX2-2
CEP112	2.35736e-62	-0.00286293	0.087	0.048	6.42545e-58	NO	NA	down regulated	CEP112
AC005307.1	2.52142e-62	0.00772695	0.013	0.002	6.87264e-58	NO	NA	up regulated	AC005307.1
SCOC	2.63899e-62	0.0759307	0.56	0.503	7.19308e-58	NO	NA	up regulated	SCOC
STXBP1	2.72185e-62	0.0392351	0.228	0.165	7.41894e-58	NO	NA	up regulated	STXBP1
LGALS8	2.90111e-62	-0.0671005	0.239	0.312	7.90754e-58	NO	NA	down regulated	LGALS8
SLC16A5	3.31279e-62	-0.0285882	0.04	0.083	9.02968e-58	NO	NA	down regulated	SLC16A5
ACP5	3.61064e-62	-0.0242716	0.032	0.073	9.84152e-58	NO	NA	down regulated	ACP5
TSPAN17	3.72981e-62	0.0705494	0.497	0.431	1.01663e-57	NO	NA	up regulated	TSPAN17
DNMBP	4.2322e-62	0.0388085	0.184	0.127	1.15357e-57	NO	NA	up regulated	DNMBP
RP11-669N7.2	4.80732e-62	-0.0773709	0.027	0.064	1.31033e-57	NO	NA	down regulated	RP11-669N7.2
ICAM2	4.84253e-62	-0.0367854	0.032	0.073	1.31993e-57	NO	NA	down regulated	ICAM2
CALB1	5.33911e-62	-0.0455787	0.035	0.077	1.45528e-57	NO	NA	down regulated	CALB1
ZNFX1	5.76069e-62	0.0677629	0.378	0.313	1.57019e-57	NO	NA	up regulated	ZNFX1
GNGT2	5.88487e-62	0.0120224	0.029	0.009	1.60404e-57	NO	NA	up regulated	GNGT2
CEP63	5.89658e-62	0.0643113	0.426	0.359	1.60723e-57	NO	NA	up regulated	CEP63
LMNB2	6.28172e-62	0.0796584	0.612	0.558	1.71221e-57	NO	NA	up regulated	LMNB2
POLD2	7.43619e-62	0.0882491	0.937	0.913	2.02688e-57	NO	NA	up regulated	POLD2
ST3GAL3	7.60392e-62	0.0279054	0.097	0.056	2.0726e-57	NO	NA	up regulated	ST3GAL3
RP11-7K24.3	7.81214e-62	-0.0143314	0.011	0.042	2.12936e-57	NO	NA	down regulated	RP11-7K24.3
FGF18	8.04451e-62	-0.0553597	0.024	0.061	2.19269e-57	NO	NA	down regulated	FGF18
PLEKHA6	8.5565e-62	-0.0216608	0.032	0.072	2.33224e-57	NO	NA	down regulated	PLEKHA6
RGS14	8.98184e-62	-0.0359572	0.141	0.209	2.44818e-57	NO	NA	down regulated	RGS14
FBXL15	1.18891e-61	-0.0577599	0.29	0.369	3.24061e-57	NO	NA	down regulated	FBXL15
CTSZ	1.23953e-61	0.0782098	0.704	0.659	3.37858e-57	NO	NA	up regulated	CTSZ
LINC00944	1.30112e-61	0.0193926	0.055	0.025	3.54647e-57	NO	NA	up regulated	LINC00944
GSTZ1	1.34308e-61	-0.0445407	0.234	0.311	3.66084e-57	NO	NA	down regulated	GSTZ1
FAM155A	1.46588e-61	0.0155611	0.068	0.034	3.99556e-57	NO	NA	up regulated	FAM155A
TRPC1	1.51627e-61	0.0162129	0.051	0.023	4.13289e-57	NO	NA	up regulated	TRPC1
PARL	1.57382e-61	-0.0879521	0.721	0.761	4.28975e-57	NO	NA	down regulated	PARL
CYGB	1.59413e-61	0.136871	0.108	0.066	4.34513e-57	NO	NA	up regulated	CYGB
SRD5A3	1.6817e-61	-0.0682938	0.3	0.38	4.5838e-57	NO	NA	down regulated	SRD5A3
APPL2	1.75802e-61	0.0511753	0.209	0.15	4.79184e-57	NO	NA	up regulated	APPL2
ME1	1.85502e-61	-0.0575787	0.232	0.305	5.05623e-57	NO	NA	down regulated	ME1
ZBTB47	2.02549e-61	0.0200984	0.072	0.038	5.52089e-57	NO	NA	up regulated	ZBTB47
PRDX5	2.07504e-61	-0.152721	0.961	0.96	5.65594e-57	NO	NA	down regulated	PRDX5
CAPN12	2.14474e-61	-0.0273749	0.032	0.073	5.84593e-57	NO	NA	down regulated	CAPN12
FGD3	2.22224e-61	-0.0124437	0.004	0.028	6.05716e-57	NO	NA	down regulated	FGD3
HPSE	2.29898e-61	-0.0240523	0.046	0.091	6.26633e-57	NO	NA	down regulated	HPSE
DRAM1	2.34639e-61	0.0567205	0.246	0.185	6.39554e-57	NO	NA	up regulated	DRAM1
UPK1B	2.82816e-61	-0.0620992	0.02	0.054	7.70872e-57	NO	NA	down regulated	UPK1B
AFF3	2.89206e-61	0.0179973	0.053	0.024	7.88289e-57	NO	NA	up regulated	AFF3
YPEL5	2.95892e-61	0.0603855	0.34	0.272	8.06514e-57	NO	NA	up regulated	YPEL5
ANXA4	3.3608e-61	-0.0795479	0.315	0.388	9.16052e-57	NO	NA	down regulated	ANXA4
NDUFC2	3.61954e-61	-0.00197115	0.959	0.937	9.86578e-57	NO	NA	down regulated	NDUFC2
ACTR2	3.62463e-61	0.08307	0.717	0.674	9.87966e-57	NO	NA	up regulated	ACTR2
TOMM40	3.69304e-61	0.118502	0.915	0.876	1.00661e-56	NO	NA	up regulated	TOMM40
PPP2R1A	3.74375e-61	0.0750302	0.74	0.698	1.02043e-56	NO	NA	up regulated	PPP2R1A
HCFC1R1	4.35758e-61	0.12614	0.697	0.653	1.18775e-56	NO	NA	up regulated	HCFC1R1
TCEA2	4.40752e-61	0.0749474	0.531	0.464	1.20136e-56	NO	NA	up regulated	TCEA2
EEF1A1	4.5346e-61	-0.0918841	1	1	1.236e-56	NO	NA	down regulated	EEF1A1
C1orf35	4.58514e-61	-0.0821332	0.606	0.67	1.24977e-56	NO	NA	down regulated	C1orf35
RYR1	4.87627e-61	-0.0162163	0.014	0.046	1.32913e-56	NO	NA	down regulated	RYR1
ADD1	4.87849e-61	0.0679954	0.407	0.341	1.32973e-56	NO	NA	up regulated	ADD1
PIP4K2C	4.91546e-61	-0.0279385	0.13	0.196	1.33981e-56	NO	NA	down regulated	PIP4K2C
DNTTIP1	4.98506e-61	0.0837931	0.579	0.516	1.35878e-56	NO	NA	up regulated	DNTTIP1
PTPRM	5.35682e-61	0.0279588	0.1	0.059	1.46011e-56	NO	NA	up regulated	PTPRM
CCIN	5.73045e-61	0.00408775	0.009	0.001	1.56195e-56	NO	NA	up regulated	CCIN
EDEM1	7.13641e-61	0.0392501	0.19	0.134	1.94517e-56	NO	NA	up regulated	EDEM1
FOXC2	7.14518e-61	0.017668	0.046	0.02	1.94756e-56	NO	EMT gene	up regulated	FOXC2
ITPK1	7.15642e-61	-0.0503468	0.281	0.361	1.95062e-56	NO	NA	down regulated	ITPK1
PRDX1	7.54706e-61	-0.20567	0.955	0.954	2.0571e-56	NO	NA	down regulated	PRDX1
MPP6	7.78546e-61	0.074564	0.455	0.39	2.12208e-56	NO	NA	up regulated	MPP6
HGS	7.92191e-61	0.0709767	0.666	0.618	2.15927e-56	NO	NA	up regulated	HGS
INSIG1	7.94715e-61	0.0677801	0.323	0.256	2.16615e-56	NO	NA	up regulated	INSIG1
C16orf52	8.39525e-61	0.0570345	0.339	0.27	2.28829e-56	NO	NA	up regulated	C16orf52
BLK	8.4238e-61	0.00443355	0.01	0.001	2.29608e-56	NO	NA	up regulated	BLK
NELL2	8.98166e-61	-0.0171587	0.005	0.03	2.44813e-56	NO	NA	down regulated	NELL2
LYL1	1.03179e-60	0.0154778	0.065	0.032	2.81236e-56	NO	NA	up regulated	LYL1
TTTY15	1.09057e-60	0.0226847	0.062	0.031	2.97257e-56	NO	NA	up regulated	TTTY15
WDFY1	1.12625e-60	0.0491804	0.267	0.204	3.06983e-56	NO	NA	up regulated	WDFY1
NSUN7	1.15284e-60	-0.0148671	0.011	0.041	3.14231e-56	NO	NA	down regulated	NSUN7
HLA-DPB1	1.17704e-60	0.0605463	0.081	0.045	3.20825e-56	NO	NA	up regulated	HLA-DPB1
EMC10	1.26893e-60	-0.0714582	0.503	0.576	3.45873e-56	NO	NA	down regulated	EMC10
C15orf48	1.26903e-60	-0.249511	0.22	0.285	3.45899e-56	NO	NA	down regulated	C15orf48
SMPD2	1.32698e-60	-0.0416426	0.159	0.226	3.61696e-56	NO	NA	down regulated	SMPD2
ATP5I	1.40408e-60	-0.130511	0.935	0.945	3.8271e-56	NO	NA	down regulated	ATP5I
CCDC28B	1.42952e-60	0.0526766	0.275	0.21	3.89645e-56	NO	NA	up regulated	CCDC28B
NIN	1.43244e-60	0.0726852	0.408	0.34	3.90439e-56	NO	NA	up regulated	NIN
COL9A3	1.44739e-60	-0.0397829	0.084	0.14	3.94515e-56	NO	NA	down regulated	COL9A3
SMIM5	1.50054e-60	-0.0183492	0.005	0.031	4.09001e-56	NO	NA	down regulated	SMIM5
CCDC125	1.69607e-60	-0.0362454	0.088	0.143	4.62298e-56	NO	NA	down regulated	CCDC125
FBXO6	1.8442e-60	-0.0274631	0.061	0.11	5.02672e-56	NO	NA	down regulated	FBXO6
CTPS1	1.94167e-60	0.0788412	0.459	0.398	5.29241e-56	NO	NA	up regulated	CTPS1
RNF7	2.16552e-60	0.0761156	0.956	0.943	5.90255e-56	NO	NA	up regulated	RNF7
GNB4	2.2435e-60	0.0461409	0.248	0.186	6.11511e-56	NO	NA	up regulated	GNB4
MRPL17	2.25892e-60	0.0793686	0.778	0.74	6.15713e-56	NO	NA	up regulated	MRPL17
HDAC3	2.41513e-60	0.0698156	0.64	0.588	6.58293e-56	NO	NA	up regulated	HDAC3
TTL	2.41854e-60	0.0496938	0.316	0.248	6.5922e-56	NO	NA	up regulated	TTL
FOXG1	2.71459e-60	0.0347031	0.059	0.029	7.39915e-56	NO	NA	up regulated	FOXG1
PTPRG	2.73752e-60	0.0369993	0.167	0.114	7.46165e-56	NO	NA	up regulated	PTPRG
LPCAT3	2.82479e-60	-0.0383055	0.191	0.265	7.69952e-56	NO	NA	down regulated	LPCAT3
TEX261	2.88918e-60	0.055938	0.448	0.378	7.87504e-56	NO	NA	up regulated	TEX261
ADAMTS4	3.19359e-60	0.0168651	0.023	0.006	8.70478e-56	NO	NA	up regulated	ADAMTS4
KIF4A	3.44659e-60	0.0886668	0.379	0.318	9.39436e-56	NO	NA	up regulated	KIF4A
MBNL3	3.65504e-60	-0.0184211	0.018	0.051	9.96254e-56	NO	NA	down regulated	MBNL3
VTCN1	4.23691e-60	-0.0173153	0.002	0.024	1.15486e-55	NO	NA	down regulated	VTCN1
COL19A1	4.26257e-60	0.0170246	0.026	0.008	1.16185e-55	NO	NA	up regulated	COL19A1
PXN-AS1	4.35607e-60	-0.0461358	0.154	0.219	1.18733e-55	NO	NA	down regulated	PXN-AS1
C6orf99	4.77298e-60	0.0396672	0.102	0.062	1.30097e-55	NO	NA	up regulated	C6orf99
TOX	4.97344e-60	0.0215261	0.064	0.032	1.35561e-55	NO	NA	up regulated	TOX
EML2	5.11313e-60	-0.0428019	0.117	0.177	1.39368e-55	NO	NA	down regulated	EML2
BIVM	5.77512e-60	0.0420743	0.18	0.126	1.57412e-55	NO	NA	up regulated	BIVM
DICER1	5.84742e-60	-0.065866	0.35	0.429	1.59383e-55	NO	NA	down regulated	DICER1
SIVA1	6.49231e-60	-0.0935318	0.976	0.977	1.76961e-55	NO	NA	down regulated	SIVA1
RP11-660L16.2	8.21081e-60	-0.0476955	0.162	0.229	2.23802e-55	NO	NA	down regulated	RP11-660L16.2
NRBP1	1.02578e-59	0.0752701	0.552	0.496	2.79597e-55	NO	NA	up regulated	NRBP1
SHCBP1	1.08236e-59	0.0577254	0.322	0.257	2.95019e-55	NO	NA	up regulated	SHCBP1
SYT13	1.15393e-59	0.0393169	0.052	0.024	3.14526e-55	NO	NA	up regulated	SYT13
C12orf73	1.22303e-59	-0.0520099	0.253	0.328	3.33361e-55	NO	NA	down regulated	C12orf73
RP11-169K16.4	1.24042e-59	0.00640377	0.015	0.003	3.38102e-55	NO	NA	up regulated	RP11-169K16.4
CHI3L2	1.28863e-59	0.0155026	0.033	0.012	3.51243e-55	NO	NA	up regulated	CHI3L2
RTCA	1.34484e-59	0.0681288	0.553	0.492	3.66564e-55	NO	NA	up regulated	RTCA
KIAA0930	1.44088e-59	0.0628905	0.33	0.267	3.92741e-55	NO	NA	up regulated	KIAA0930
NDUFS4	1.46476e-59	0.153816	0.761	0.716	3.99249e-55	NO	NA	up regulated	NDUFS4
MYLK2	1.53775e-59	0.0140961	0.026	0.008	4.19146e-55	NO	NA	up regulated	MYLK2
TMEM97	1.54571e-59	-0.0721253	0.476	0.552	4.21315e-55	NO	NA	down regulated	TMEM97
MUC5B	1.56927e-59	-0.0273388	0.009	0.036	4.27735e-55	NO	NA	down regulated	MUC5B
TMEM258	1.84558e-59	-0.069682	0.961	0.965	5.03049e-55	NO	NA	down regulated	TMEM258
SQLE	1.86919e-59	-0.153299	0.636	0.702	5.09485e-55	NO	NA	down regulated	SQLE
RP1-17K7.2	1.96328e-59	-0.03762	0.038	0.079	5.35133e-55	NO	NA	down regulated	RP1-17K7.2
MREG	2.11391e-59	-0.0173877	0.036	0.077	5.76187e-55	NO	NA	down regulated	MREG
RPS4Y1	2.21403e-59	0.131498	0.341	0.274	6.03477e-55	NO	NA	up regulated	RPS4Y1
SMOC1	2.41559e-59	-0.0275079	0.02	0.053	6.58417e-55	NO	NA	down regulated	SMOC1
NDUFA7	2.45267e-59	-0.026908	0.027	0.064	6.68524e-55	NO	NA	down regulated	NDUFA7
RNF150	2.5045e-59	0.0168989	0.041	0.017	6.82652e-55	NO	NA	up regulated	RNF150
EPHB2	2.51323e-59	0.0545849	0.288	0.225	6.85031e-55	NO	NA	up regulated	EPHB2
CERS4	2.52751e-59	-0.0288199	0.083	0.138	6.88925e-55	NO	NA	down regulated	CERS4
LIMK1	2.64387e-59	0.0600223	0.289	0.228	7.2064e-55	NO	NA	up regulated	LIMK1
MAP2K1	2.7147e-59	0.0690834	0.495	0.433	7.39945e-55	NO	NA	up regulated	MAP2K1
PRR5L	2.98362e-59	0.0281423	0.101	0.06	8.13245e-55	NO	NA	up regulated	PRR5L
SUDS3	3.18701e-59	-0.0862637	0.598	0.662	8.68684e-55	NO	NA	down regulated	SUDS3
TCTA	3.37645e-59	0.0489067	0.275	0.211	9.20319e-55	NO	NA	up regulated	TCTA
SLC6A14	3.65981e-59	-0.0152402	0.002	0.023	9.97553e-55	NO	NA	down regulated	SLC6A14
SMIM12	3.75555e-59	0.073196	0.742	0.698	1.02365e-54	NO	NA	up regulated	SMIM12
COPB1	3.88528e-59	0.0766354	0.465	0.403	1.05901e-54	NO	NA	up regulated	COPB1
HOXC13	3.90399e-59	-0.0328461	0.047	0.091	1.06411e-54	NO	NA	down regulated	HOXC13
RAPH1	4.53336e-59	0.0351146	0.149	0.099	1.23566e-54	NO	NA	up regulated	RAPH1
EIF4G2	4.61126e-59	0.123285	0.97	0.954	1.25689e-54	NO	NA	up regulated	EIF4G2
GNB5	5.0406e-59	0.0518121	0.325	0.259	1.37392e-54	NO	NA	up regulated	GNB5
LTB	5.37499e-59	-0.0422898	0.015	0.047	1.46506e-54	NO	NA	down regulated	LTB
NCALD	5.91328e-59	-0.0243645	0.024	0.06	1.61178e-54	NO	NA	down regulated	NCALD
CTD-2090I13.1	6.4386e-59	-0.043613	0.041	0.083	1.75497e-54	NO	NA	down regulated	CTD-2090I13.1
TOR2A	6.55851e-59	-0.0419026	0.183	0.252	1.78765e-54	NO	NA	down regulated	TOR2A
PHTF1	7.89533e-59	0.0533488	0.311	0.246	2.15203e-54	NO	NA	up regulated	PHTF1
TRIM15	8.37784e-59	-0.013265	0.002	0.023	2.28355e-54	NO	NA	down regulated	TRIM15
DHRS13	8.96939e-59	-0.0329214	0.075	0.126	2.44479e-54	NO	NA	down regulated	DHRS13
KLHL23	9.84181e-59	-0.0557632	0.286	0.364	2.68258e-54	NO	NA	down regulated	KLHL23
PKD2	1.03836e-58	0.0306681	0.128	0.082	2.83025e-54	NO	NA	up regulated	PKD2
NAGK	1.07385e-58	0.0596975	0.338	0.275	2.92699e-54	NO	NA	up regulated	NAGK
ABI3	1.16728e-58	0.0146006	0.026	0.008	3.18165e-54	NO	NA	up regulated	ABI3
DPH3	1.24669e-58	0.0920293	0.669	0.63	3.39809e-54	NO	NA	up regulated	DPH3
CTD-2336O2.1	1.35031e-58	0.0600741	0.357	0.291	3.68053e-54	NO	NA	up regulated	CTD-2336O2.1
ASNA1	1.51721e-58	0.0765413	0.753	0.713	4.13546e-54	NO	NA	up regulated	ASNA1
PRADC1	1.60761e-58	0.0670441	0.604	0.544	4.38185e-54	NO	NA	up regulated	PRADC1
STX5	1.61705e-58	0.0673197	0.455	0.394	4.4076e-54	NO	NA	up regulated	STX5
GALNT18	1.65754e-58	-0.0243013	0.073	0.125	4.51795e-54	NO	NA	down regulated	GALNT18
RP4-555D20.4	1.68057e-58	0.0205398	0.059	0.029	4.58072e-54	NO	NA	up regulated	RP4-555D20.4
ELOF1	1.7213e-58	0.0734414	0.804	0.766	4.69174e-54	NO	NA	up regulated	ELOF1
RAB11B	2.01107e-58	0.0705209	0.594	0.538	5.48157e-54	NO	NA	up regulated	RAB11B
PJA2	2.01565e-58	0.0614874	0.353	0.289	5.49406e-54	NO	NA	up regulated	PJA2
ZDHHC8	2.0799e-58	0.0329156	0.176	0.122	5.66918e-54	NO	NA	up regulated	ZDHHC8
SLC9A3R2	2.34429e-58	0.149864	0.565	0.514	6.38982e-54	NO	NA	up regulated	SLC9A3R2
CSNK1A1	2.51582e-58	0.0727229	0.902	0.87	6.85738e-54	NO	NA	up regulated	CSNK1A1
VAMP7	2.95014e-58	0.0603288	0.388	0.324	8.0412e-54	NO	NA	up regulated	VAMP7
MAPRE1	3.17065e-58	0.0842514	0.679	0.636	8.64225e-54	NO	NA	up regulated	MAPRE1
DUSP9	3.47083e-58	-0.0374279	0.068	0.117	9.46045e-54	NO	NA	down regulated	DUSP9
AHSA1	3.48455e-58	-0.0887689	0.663	0.708	9.49784e-54	NO	NA	down regulated	AHSA1
CCDC120	3.49938e-58	-0.0178428	0.024	0.06	9.53825e-54	NO	NA	down regulated	CCDC120
WDR45B	3.58981e-58	0.0692226	0.719	0.673	9.78476e-54	NO	NA	up regulated	WDR45B
PLEK2	3.62341e-58	-0.0652526	0.404	0.49	9.87634e-54	NO	NA	down regulated	PLEK2
LINC00601	3.7323e-58	0.00851938	0.021	0.006	1.01731e-53	NO	NA	up regulated	LINC00601
DMD	3.90897e-58	0.0231756	0.08	0.044	1.06547e-53	NO	NA	up regulated	DMD
DLL1	4.04142e-58	-0.0133039	0.01	0.039	1.10157e-53	NO	NA	down regulated	DLL1
NEIL1	4.29917e-58	-0.0165981	0.014	0.044	1.17182e-53	NO	NA	down regulated	NEIL1
DNAAF2	4.37037e-58	-0.0530901	0.305	0.383	1.19123e-53	NO	NA	down regulated	DNAAF2
LHX9	4.451e-58	0.0167451	0.026	0.008	1.21321e-53	NO	NA	up regulated	LHX9
TMEM184B	5.26132e-58	0.0530445	0.328	0.264	1.43408e-53	NO	NA	up regulated	TMEM184B
GSR	5.82503e-58	-0.0505113	0.183	0.249	1.58773e-53	NO	NA	down regulated	GSR
UQCC1	6.09035e-58	0.0543126	0.332	0.267	1.66005e-53	NO	NA	up regulated	UQCC1
NFKBIE	6.20822e-58	0.047395	0.217	0.158	1.69217e-53	NO	NA	up regulated	NFKBIE
RP11-525A16.4	6.30151e-58	0.0243894	0.072	0.038	1.7176e-53	NO	NA	up regulated	RP11-525A16.4
VIPR1	6.91496e-58	-0.0197765	0.011	0.04	1.88481e-53	NO	NA	down regulated	VIPR1
NOSTRIN	7.08692e-58	-0.0154086	0.008	0.035	1.93168e-53	NO	NA	down regulated	NOSTRIN
CTA-392E5.1	7.75205e-58	-0.0304988	0.005	0.029	2.11298e-53	NO	NA	down regulated	CTA-392E5.1
DOHH	1.00212e-57	0.0585042	0.439	0.371	2.73148e-53	NO	NA	up regulated	DOHH
CTBP2	1.07974e-57	-0.0859443	0.609	0.662	2.94304e-53	NO	NA	down regulated	CTBP2
PRTFDC1	1.08192e-57	-0.0403205	0.133	0.195	2.94899e-53	NO	NA	down regulated	PRTFDC1
SBK1	1.10238e-57	-0.0190592	0.008	0.035	3.00476e-53	NO	NA	down regulated	SBK1
PSMC3	1.13707e-57	0.0873362	0.81	0.774	3.09931e-53	NO	NA	up regulated	PSMC3
GPR27	1.20645e-57	-0.0190827	0.016	0.048	3.28843e-53	NO	NA	down regulated	GPR27
STEAP1B	1.31176e-57	0.0336466	0.125	0.08	3.57548e-53	NO	NA	up regulated	STEAP1B
DHCR7	1.3377e-57	-0.0596547	0.298	0.372	3.64617e-53	NO	NA	down regulated	DHCR7
MRPS16	1.34719e-57	-0.0720702	0.911	0.929	3.67204e-53	NO	NA	down regulated	MRPS16
ISYNA1	1.39577e-57	-0.0430345	0.167	0.237	3.80445e-53	NO	NA	down regulated	ISYNA1
EBAG9	1.44004e-57	-0.0741105	0.436	0.508	3.92513e-53	NO	NA	down regulated	EBAG9
ASXL1	1.45139e-57	0.0764316	0.597	0.544	3.95606e-53	NO	NA	up regulated	ASXL1
C1R	1.49699e-57	0.0369872	0.095	0.056	4.08036e-53	NO	NA	up regulated	C1R
DR1	1.53497e-57	0.0767576	0.636	0.585	4.18388e-53	NO	NA	up regulated	DR1
NRXN3	1.64187e-57	0.0188588	0.052	0.024	4.47523e-53	NO	NA	up regulated	NRXN3
CCDC90B	1.68083e-57	0.0769674	0.617	0.561	4.58145e-53	NO	NA	up regulated	CCDC90B
DPT	1.69435e-57	0.0065575	0.008	0	4.6183e-53	NO	NA	up regulated	DPT
TRIOBP	2.05994e-57	0.0882313	0.42	0.366	5.61477e-53	NO	NA	up regulated	TRIOBP
BTG3	2.20717e-57	0.0758072	0.584	0.517	6.0161e-53	NO	NA	up regulated	BTG3
RP13-580F15.2	2.29805e-57	-0.0130844	0.005	0.03	6.2638e-53	NO	NA	down regulated	RP13-580F15.2
RAB11FIP2	2.48174e-57	0.0477629	0.276	0.212	6.76448e-53	NO	NA	up regulated	RAB11FIP2
HOXA10	2.58052e-57	-0.0562544	0.208	0.281	7.03373e-53	NO	NA	down regulated	HOXA10
RXRA	2.62606e-57	-0.0575656	0.233	0.302	7.15786e-53	NO	NA	down regulated	RXRA
MTMR9	2.88491e-57	0.0392052	0.212	0.155	7.86339e-53	NO	NA	up regulated	MTMR9
BICD1	2.93803e-57	0.052597	0.288	0.225	8.00818e-53	NO	NA	up regulated	BICD1
MAP4K1	3.00764e-57	-0.0112151	0.002	0.024	8.19791e-53	NO	NA	down regulated	MAP4K1
MKNK1	3.24117e-57	-0.0611137	0.387	0.462	8.83446e-53	NO	NA	down regulated	MKNK1
NSA2	3.89818e-57	0.0735668	0.882	0.865	1.06253e-52	NO	NA	up regulated	NSA2
STK10	4.02864e-57	0.0422334	0.199	0.144	1.09809e-52	NO	NA	up regulated	STK10
ITGAV	4.13783e-57	0.0624848	0.398	0.335	1.12785e-52	NO	EMT gene	up regulated	ITGAV
TCEAL8	4.17711e-57	0.0619832	0.466	0.397	1.13856e-52	NO	NA	up regulated	TCEAL8
UPK2	4.38854e-57	-0.0147355	0.006	0.031	1.19618e-52	NO	NA	down regulated	UPK2
MCCC2	4.44864e-57	-0.0573791	0.267	0.342	1.21256e-52	NO	NA	down regulated	MCCC2
MOSPD1	4.7568e-57	0.0631547	0.354	0.291	1.29656e-52	NO	NA	up regulated	MOSPD1
TCEB1	5.21444e-57	0.0862974	0.976	0.963	1.4213e-52	NO	NA	up regulated	TCEB1
ALS2CL	5.6712e-57	-0.0199995	0.035	0.074	1.5458e-52	NO	NA	down regulated	ALS2CL
AK4	6.06103e-57	0.0913916	0.456	0.397	1.65205e-52	NO	NA	up regulated	AK4
RPS6KA3	6.12808e-57	0.0589941	0.347	0.282	1.67033e-52	NO	NA	up regulated	RPS6KA3
AP1M2	6.35287e-57	-0.0125103	0.389	0.506	1.7316e-52	NO	NA	down regulated	AP1M2
HIST3H2A	6.53068e-57	-0.0353976	0.028	0.064	1.78007e-52	NO	NA	down regulated	HIST3H2A
FOXA3	7.47724e-57	-0.0179534	0.011	0.04	2.03807e-52	NO	NA	down regulated	FOXA3
TNIK	7.48199e-57	0.0541607	0.237	0.177	2.03937e-52	NO	NA	up regulated	TNIK
ARHGEF10	7.68505e-57	0.0457992	0.224	0.166	2.09471e-52	NO	NA	up regulated	ARHGEF10
LGR4	7.8614e-57	-0.0456524	0.102	0.158	2.14278e-52	NO	NA	down regulated	LGR4
SKP2	8.02779e-57	-0.0603509	0.322	0.396	2.18814e-52	NO	NA	down regulated	SKP2
EN1	8.12981e-57	0.0217484	0.045	0.02	2.21594e-52	NO	NA	up regulated	EN1
CEBPD	8.89758e-57	-0.0494903	0.392	0.47	2.42521e-52	NO	NA	down regulated	CEBPD
LINC00649	8.97432e-57	-0.0199438	0.04	0.081	2.44613e-52	NO	NA	down regulated	LINC00649
ZDHHC23	9.3973e-57	-0.0203763	0.024	0.059	2.56142e-52	NO	NA	down regulated	ZDHHC23
CLDN16	1.07287e-56	-0.0395163	0.011	0.038	2.92432e-52	NO	NA	down regulated	CLDN16
LINC00856	1.08015e-56	0.00526549	0.01	0.001	2.94416e-52	NO	NA	up regulated	LINC00856
TUFM	1.1752e-56	-0.086542	0.898	0.916	3.20325e-52	NO	NA	down regulated	TUFM
BPGM	1.25375e-56	0.0567689	0.287	0.226	3.41734e-52	NO	NA	up regulated	BPGM
ACSF2	1.38679e-56	-0.0196349	0.039	0.08	3.77997e-52	NO	NA	down regulated	ACSF2
TMEM233	1.44465e-56	0.0191013	0.025	0.008	3.93768e-52	NO	NA	up regulated	TMEM233
BCAS3	1.53224e-56	-0.190381	0.081	0.131	4.17644e-52	NO	NA	down regulated	BCAS3
RPL27	1.53592e-56	-0.0546636	1	1	4.18645e-52	NO	NA	down regulated	RPL27
ANAPC13	1.54721e-56	0.0798712	0.684	0.641	4.21723e-52	NO	NA	up regulated	ANAPC13
BCR	1.56179e-56	-0.0349145	0.144	0.208	4.25697e-52	NO	NA	down regulated	BCR
TREX1	1.58885e-56	0.0359826	0.156	0.106	4.33073e-52	NO	NA	up regulated	TREX1
CORO1B	1.61743e-56	-0.0712087	0.504	0.572	4.40863e-52	NO	NA	down regulated	CORO1B
TMEM9	1.63496e-56	0.0841087	0.582	0.525	4.45642e-52	NO	NA	up regulated	TMEM9
ITGA2	2.01245e-56	-0.0768277	0.312	0.388	5.48534e-52	NO	EMT gene	down regulated	ITGA2
UBE2Z	2.03225e-56	0.0592095	0.556	0.493	5.5393e-52	NO	NA	up regulated	UBE2Z
SDC1	2.28024e-56	-0.0767415	0.446	0.52	6.21524e-52	NO	EMT gene	down regulated	SDC1
DEPDC1	2.28175e-56	0.100979	0.447	0.388	6.21938e-52	NO	NA	up regulated	DEPDC1
TRIM16L	2.45663e-56	-0.0867619	0.29	0.36	6.69604e-52	NO	NA	down regulated	TRIM16L
DDA1	2.51796e-56	0.0638383	0.706	0.651	6.8632e-52	NO	NA	up regulated	DDA1
GTF2H5	2.52218e-56	0.0892046	0.757	0.718	6.87471e-52	NO	NA	up regulated	GTF2H5
TBL1XR1	2.52677e-56	-0.0925089	0.584	0.635	6.88721e-52	NO	NA	down regulated	TBL1XR1
RP11-955H22.1	2.52826e-56	0.00403185	0.008	0	6.89127e-52	NO	NA	up regulated	RP11-955H22.1
RND1	2.70714e-56	-0.019247	0.008	0.035	7.37886e-52	NO	NA	down regulated	RND1
CDC27	2.75522e-56	0.0714552	0.548	0.491	7.5099e-52	NO	NA	up regulated	CDC27
DSE	2.81581e-56	0.0416522	0.193	0.139	7.67504e-52	NO	NA	up regulated	DSE
PPARD	2.83854e-56	0.0386101	0.193	0.139	7.73701e-52	NO	NA	up regulated	PPARD
PMEPA1	2.93315e-56	0.122133	0.644	0.585	7.99489e-52	NO	EMT gene	up regulated	PMEPA1
SLC6A11	3.43308e-56	-0.0109085	0.003	0.025	9.35754e-52	NO	NA	down regulated	SLC6A11
COQ10B	3.53791e-56	0.0590739	0.363	0.301	9.64328e-52	NO	NA	up regulated	COQ10B
PDCD2L	3.55148e-56	-0.0485714	0.252	0.326	9.68028e-52	NO	NA	down regulated	PDCD2L
ATP11C	3.68336e-56	0.0496596	0.251	0.192	1.00397e-51	NO	NA	up regulated	ATP11C
SH3BP4	3.80338e-56	0.0556559	0.274	0.213	1.03669e-51	NO	NA	up regulated	SH3BP4
SLN	4.90199e-56	0.00914339	0.013	0.002	1.33614e-51	NO	NA	up regulated	SLN
ZNF664	5.27279e-56	-0.0591221	0.277	0.348	1.4372e-51	NO	NA	down regulated	ZNF664
TMPRSS11E	5.4394e-56	-0.0138238	0.004	0.026	1.48262e-51	NO	NA	down regulated	TMPRSS11E
AC131056.5	6.2533e-56	-0.0110985	0	0.02	1.70446e-51	NO	NA	down regulated	AC131056.5
APOBEC3C	6.64382e-56	0.0847459	0.351	0.287	1.81091e-51	NO	NA	up regulated	APOBEC3C
MPV17L	7.15364e-56	-0.0214983	0.028	0.065	1.94987e-51	NO	NA	down regulated	MPV17L
CMSS1	7.53617e-56	0.0835508	0.821	0.789	2.05413e-51	NO	NA	up regulated	CMSS1
LINC00659	8.3934e-56	-0.015109	0.007	0.032	2.28779e-51	NO	NA	down regulated	LINC00659
SLC7A2	8.96173e-56	-0.0355717	0.05	0.093	2.4427e-51	NO	NA	down regulated	SLC7A2
IGFBP1	1.00374e-55	0.0190536	0.052	0.025	2.73588e-51	NO	NA	up regulated	IGFBP1
KLHL13	1.01913e-55	-0.0175009	0.022	0.055	2.77784e-51	NO	NA	down regulated	KLHL13
ROBO1	1.08644e-55	0.0303161	0.132	0.085	2.9613e-51	NO	NA	up regulated	ROBO1
HOXA1	1.478e-55	-0.0175384	0.033	0.071	4.02857e-51	NO	NA	down regulated	HOXA1
SOX3	1.55112e-55	0.0324344	0.021	0.006	4.22789e-51	NO	NA	up regulated	SOX3
AC010642.1	1.69405e-55	0.0711401	0.598	0.536	4.61748e-51	NO	NA	up regulated	AC010642.1
TP53AIP1	1.70619e-55	-0.013956	0.003	0.026	4.65057e-51	NO	NA	down regulated	TP53AIP1
MBD3	1.77368e-55	0.0558849	0.42	0.353	4.83453e-51	NO	NA	up regulated	MBD3
FBXO7	1.8076e-55	0.0876121	0.607	0.559	4.92698e-51	NO	NA	up regulated	FBXO7
NLGN2	1.83994e-55	0.0249709	0.103	0.063	5.01512e-51	NO	NA	up regulated	NLGN2
KPNA4	1.84539e-55	0.10784	0.623	0.584	5.02999e-51	NO	NA	up regulated	KPNA4
AL132709.8	1.87962e-55	0.014638	0.026	0.008	5.12328e-51	NO	NA	up regulated	AL132709.8
ADAM9	1.92899e-55	0.061666	0.443	0.378	5.25784e-51	NO	NA	up regulated	ADAM9
CCDC51	1.9345e-55	-0.0491508	0.259	0.33	5.27286e-51	NO	NA	down regulated	CCDC51
PFDN2	1.9551e-55	0.0883677	0.955	0.942	5.32901e-51	NO	NA	up regulated	PFDN2
RP11-138A9.2	2.08001e-55	0.0340982	0.101	0.061	5.66947e-51	NO	NA	up regulated	RP11-138A9.2
ELP6	2.10431e-55	0.0613403	0.439	0.378	5.7357e-51	NO	NA	up regulated	ELP6
RORC	2.1531e-55	-0.0126685	0.004	0.026	5.86871e-51	NO	NA	down regulated	RORC
CLIP2	2.28363e-55	0.0343995	0.132	0.087	6.22449e-51	NO	NA	up regulated	CLIP2
FNBP1L	2.45183e-55	-0.0707524	0.303	0.376	6.68297e-51	NO	NA	down regulated	FNBP1L
ATP2B1	2.45682e-55	0.10439	0.697	0.653	6.69655e-51	NO	NA	up regulated	ATP2B1
HINT1	2.65597e-55	0.071902	1	0.999	7.23937e-51	NO	NA	up regulated	HINT1
ERRFI1	2.6728e-55	0.0789075	0.427	0.361	7.28525e-51	NO	NA	up regulated	ERRFI1
DENND2C	2.67347e-55	-0.0225695	0.033	0.071	7.28706e-51	NO	NA	down regulated	DENND2C
NIPSNAP1	2.75919e-55	-0.0528574	0.261	0.333	7.52072e-51	NO	NA	down regulated	NIPSNAP1
BEND7	3.04621e-55	0.0291899	0.111	0.069	8.30305e-51	NO	NA	up regulated	BEND7
EMC8	3.05186e-55	0.0703481	0.764	0.713	8.31846e-51	NO	NA	up regulated	EMC8
CFLAR	3.13091e-55	0.0761017	0.45	0.389	8.53392e-51	NO	NA	up regulated	CFLAR
CDC37	3.16437e-55	0.0718866	0.912	0.899	8.62511e-51	NO	NA	up regulated	CDC37
CDKN1B	3.4005e-55	-0.0362311	0.14	0.201	9.26875e-51	NO	NA	down regulated	CDKN1B
TYSND1	3.87329e-55	-0.0372865	0.168	0.234	1.05574e-50	NO	NA	down regulated	TYSND1
MUC16	4.00799e-55	-0.0177189	0.012	0.04	1.09246e-50	NO	NA	down regulated	MUC16
TBC1D25	4.13057e-55	0.0340554	0.172	0.12	1.12587e-50	NO	NA	up regulated	TBC1D25
KCTD1	4.17982e-55	-0.0398995	0.152	0.215	1.13929e-50	NO	NA	down regulated	KCTD1
KIAA1644	4.36268e-55	0.0180989	0.043	0.019	1.18914e-50	NO	NA	up regulated	KIAA1644
B3GALT4	4.56853e-55	-0.0155966	0.027	0.063	1.24524e-50	NO	NA	down regulated	B3GALT4
SPRED1	4.84862e-55	0.0444903	0.222	0.165	1.32159e-50	NO	NA	up regulated	SPRED1
ATP11A	5.5626e-55	-0.0375049	0.119	0.178	1.5162e-50	NO	NA	down regulated	ATP11A
PRRC2A	5.63621e-55	0.0764767	0.592	0.542	1.53626e-50	NO	NA	up regulated	PRRC2A
LSM2	5.65436e-55	0.0664093	0.928	0.915	1.54121e-50	NO	NA	up regulated	LSM2
GLT8D2	5.73187e-55	0.021505	0.051	0.024	1.56234e-50	NO	NA	up regulated	GLT8D2
OLR1	5.7355e-55	-0.0306251	0.029	0.065	1.56333e-50	NO	NA	down regulated	OLR1
FGFR3	6.2515e-55	-0.0149752	0.014	0.044	1.70397e-50	NO	NA	down regulated	FGFR3
RNF14	6.58811e-55	0.0467059	0.312	0.248	1.79572e-50	NO	NA	up regulated	RNF14
KLF3	6.70399e-55	-0.071907	0.34	0.411	1.82731e-50	NO	NA	down regulated	KLF3
IFT52	7.71007e-55	0.0531787	0.349	0.286	2.10153e-50	NO	NA	up regulated	IFT52
LRPPRC	9.03658e-55	-0.0666236	0.402	0.473	2.4631e-50	NO	NA	down regulated	LRPPRC
PPCS	9.82533e-55	-0.0657561	0.471	0.537	2.67809e-50	NO	NA	down regulated	PPCS
PLA2G10	1.00482e-54	-0.0106488	0.001	0.021	2.73883e-50	NO	NA	down regulated	PLA2G10
DLX6	1.01434e-54	-0.0195213	0.019	0.051	2.76479e-50	NO	NA	down regulated	DLX6
LRRC16A	1.14513e-54	-0.0372495	0.156	0.222	3.12128e-50	NO	NA	down regulated	LRRC16A
LINC00998	1.22816e-54	0.0722282	0.699	0.649	3.34759e-50	NO	NA	up regulated	LINC00998
RNF144B	1.36023e-54	-0.0374869	0.064	0.11	3.70757e-50	NO	NA	down regulated	RNF144B
NDUFA4L2	1.37985e-54	0.208309	0.057	0.029	3.76107e-50	NO	NA	up regulated	NDUFA4L2
FNDC3B	1.45458e-54	0.0625183	0.508	0.446	3.96474e-50	NO	NA	up regulated	FNDC3B
FFAR4	1.55318e-54	-0.0158834	0.002	0.022	4.23351e-50	NO	NA	down regulated	FFAR4
OLFML2B	1.75623e-54	0.0120478	0.021	0.006	4.78697e-50	NO	NA	up regulated	OLFML2B
ANO6	1.75689e-54	0.0527866	0.325	0.262	4.78875e-50	NO	NA	up regulated	ANO6
PCBD2	1.76889e-54	-0.0516664	0.276	0.348	4.82147e-50	NO	NA	down regulated	PCBD2
SLC16A14	1.77974e-54	-0.0190499	0.018	0.05	4.85104e-50	NO	NA	down regulated	SLC16A14
TMTC1	1.80468e-54	0.0207495	0.061	0.032	4.91902e-50	NO	NA	up regulated	TMTC1
SCARB2	1.81453e-54	0.0690602	0.441	0.382	4.94585e-50	NO	NA	up regulated	SCARB2
KIAA1671	1.94108e-54	-0.0292219	0.076	0.126	5.29081e-50	NO	NA	down regulated	KIAA1671
SKP1	2.03363e-54	0.0885943	0.94	0.918	5.54307e-50	NO	NA	up regulated	SKP1
PLA2G2A	2.13346e-54	-0.0347893	0.003	0.024	5.81518e-50	NO	NA	down regulated	PLA2G2A
RPLP2	2.25943e-54	-0.0444903	1	1	6.15853e-50	NO	NA	down regulated	RPLP2
CDC34	2.37247e-54	0.0713197	0.658	0.604	6.46665e-50	NO	NA	up regulated	CDC34
DOCK7	2.66408e-54	0.0455021	0.232	0.175	7.26148e-50	NO	NA	up regulated	DOCK7
CDC26	2.81267e-54	-0.0773546	0.723	0.77	7.66649e-50	NO	NA	down regulated	CDC26
NCF1	3.00673e-54	-0.0141082	0.013	0.041	8.19546e-50	NO	NA	down regulated	NCF1
MICU3	3.1458e-54	0.0201485	0.071	0.038	8.57451e-50	NO	NA	up regulated	MICU3
PNPLA2	3.17494e-54	0.0496309	0.391	0.324	8.65394e-50	NO	NA	up regulated	PNPLA2
TST	3.39429e-54	-0.0332038	0.108	0.164	9.25181e-50	NO	NA	down regulated	TST
ABCC2	3.44745e-54	-0.0293585	0.032	0.068	9.3967e-50	NO	NA	down regulated	ABCC2
ABHD3	3.54301e-54	-0.0358623	0.154	0.218	9.65719e-50	NO	NA	down regulated	ABHD3
TPD52L2	3.74036e-54	0.0791532	0.73	0.691	1.01951e-49	NO	NA	up regulated	TPD52L2
NECAP2	3.88836e-54	0.0594502	0.405	0.344	1.05985e-49	NO	NA	up regulated	NECAP2
SMCHD1	4.08383e-54	0.145875	0.518	0.468	1.11313e-49	NO	NA	up regulated	SMCHD1
KPNA6	4.11194e-54	0.0678981	0.562	0.507	1.12079e-49	NO	NA	up regulated	KPNA6
TRIM38	4.39949e-54	0.0547347	0.269	0.211	1.19917e-49	NO	NA	up regulated	TRIM38
FUCA1	4.84749e-54	-0.0331435	0.116	0.174	1.32128e-49	NO	EMT gene	down regulated	FUCA1
POC1A	4.95283e-54	0.0613851	0.357	0.297	1.34999e-49	NO	NA	up regulated	POC1A
NUP62	5.47803e-54	0.0718933	0.581	0.531	1.49315e-49	NO	NA	up regulated	NUP62
ATP5C1	5.8455e-54	-0.108629	0.811	0.829	1.59331e-49	NO	NA	down regulated	ATP5C1
PHLDB2	6.19238e-54	0.0616663	0.375	0.311	1.68786e-49	NO	NA	up regulated	PHLDB2
MAP2	6.698e-54	-0.0271629	0.039	0.079	1.82567e-49	NO	NA	down regulated	MAP2
TPRXL	6.80973e-54	-0.0100351	0.003	0.024	1.85613e-49	NO	NA	down regulated	TPRXL
AIFM2	6.82138e-54	-0.0594308	0.307	0.379	1.8593e-49	NO	NA	down regulated	AIFM2
SRI	6.94342e-54	0.0692762	0.875	0.838	1.89257e-49	NO	NA	up regulated	SRI
MORF4L1	7.10868e-54	0.0784245	0.955	0.941	1.93761e-49	NO	NA	up regulated	MORF4L1
OTUD5	7.14248e-54	0.0501376	0.342	0.278	1.94683e-49	NO	NA	up regulated	OTUD5
PI3	7.15331e-54	-0.0982819	0.051	0.093	1.94978e-49	NO	NA	down regulated	PI3
ZNF880	8.38133e-54	0.0260364	0.101	0.062	2.2845e-49	NO	NA	up regulated	ZNF880
DCLK2	9.11507e-54	0.012796	0.042	0.018	2.48449e-49	NO	NA	up regulated	DCLK2
VRK2	9.39783e-54	-0.0432962	0.2	0.266	2.56157e-49	NO	NA	down regulated	VRK2
NCAPG2	9.52518e-54	0.0549359	0.287	0.227	2.59628e-49	NO	NA	up regulated	NCAPG2
TNK1	1.01823e-53	-0.0134243	0.011	0.038	2.77538e-49	NO	NA	down regulated	TNK1
FKBP14	1.04479e-53	0.0648815	0.296	0.24	2.84779e-49	NO	NA	up regulated	FKBP14
VPS37A	1.0559e-53	0.0596466	0.356	0.297	2.87807e-49	NO	NA	up regulated	VPS37A
EXOSC4	1.1325e-53	-0.0776633	0.667	0.718	3.08686e-49	NO	NA	down regulated	EXOSC4
TSPAN3	1.15167e-53	0.0627815	0.631	0.574	3.1391e-49	NO	NA	up regulated	TSPAN3
GPR161	1.26583e-53	0.0325414	0.165	0.115	3.45028e-49	NO	NA	up regulated	GPR161
CTD-2339F6.1	1.27503e-53	0.00578627	0.009	0.001	3.47536e-49	NO	NA	up regulated	CTD-2339F6.1
PIP5K1B	1.34996e-53	-0.0133346	0.003	0.025	3.67958e-49	NO	NA	down regulated	PIP5K1B
SRP9	1.4629e-53	0.0741295	0.9	0.878	3.98744e-49	NO	NA	up regulated	SRP9
NOLC1	1.61506e-53	-0.0739966	0.606	0.675	4.40217e-49	NO	NA	down regulated	NOLC1
SKA1	1.65825e-53	0.050498	0.281	0.221	4.51989e-49	NO	NA	up regulated	SKA1
ASB5	1.66912e-53	0.0143043	0.013	0.002	4.54952e-49	NO	NA	up regulated	ASB5
FGD6	1.85969e-53	-0.0435471	0.147	0.207	5.06897e-49	NO	NA	down regulated	FGD6
MRPL55	1.98415e-53	-0.0908031	0.905	0.922	5.40821e-49	NO	NA	down regulated	MRPL55
CACNA2D4	2.22503e-53	0.0373014	0.063	0.033	6.06475e-49	NO	NA	up regulated	CACNA2D4
GPA33	2.28447e-53	-0.0173245	0.002	0.022	6.22677e-49	NO	NA	down regulated	GPA33
COA1	2.41423e-53	0.0736295	0.829	0.793	6.58048e-49	NO	NA	up regulated	COA1
RP4-555D20.2	2.51688e-53	0.022147	0.064	0.033	6.86026e-49	NO	NA	up regulated	RP4-555D20.2
FZD5	2.89023e-53	-0.0198415	0.03	0.065	7.87789e-49	NO	NA	down regulated	FZD5
KIAA1257	3.03459e-53	-0.0127653	0.003	0.024	8.27137e-49	NO	NA	down regulated	KIAA1257
VBP1	3.10935e-53	0.0730807	0.705	0.657	8.47516e-49	NO	NA	up regulated	VBP1
HIP1R	3.49127e-53	-0.033265	0.116	0.172	9.51615e-49	NO	NA	down regulated	HIP1R
S100A8	3.54242e-53	-0.463297	0.049	0.089	9.65557e-49	NO	NA	down regulated	S100A8
SLC18A3	3.87481e-53	0.00893779	0.014	0.003	1.05616e-48	NO	NA	up regulated	SLC18A3
GNA11	4.10406e-53	0.0545381	0.337	0.275	1.11864e-48	NO	NA	up regulated	GNA11
COX20	4.55118e-53	0.0838885	0.919	0.902	1.24052e-48	NO	NA	up regulated	COX20
SPR	4.56092e-53	-0.0647054	0.329	0.396	1.24317e-48	NO	NA	down regulated	SPR
CWC27	4.65674e-53	0.0694662	0.565	0.512	1.26929e-48	NO	NA	up regulated	CWC27
MALL	4.85044e-53	-0.0754618	0.271	0.344	1.32209e-48	NO	NA	down regulated	MALL
EIF3I	5.20752e-53	0.0975808	0.881	0.855	1.41941e-48	NO	NA	up regulated	EIF3I
MAST4	5.28323e-53	-0.0387483	0.135	0.195	1.44005e-48	NO	NA	down regulated	MAST4
AGPAT4	5.40214e-53	0.0262064	0.092	0.055	1.47246e-48	NO	NA	up regulated	AGPAT4
AC006262.4	5.87299e-53	0.0171119	0.036	0.014	1.6008e-48	NO	NA	up regulated	AC006262.4
RP11-25K19.1	5.90771e-53	0.0278224	0.097	0.059	1.61026e-48	NO	NA	up regulated	RP11-25K19.1
ZNF281	5.92908e-53	0.0644654	0.4	0.34	1.61609e-48	NO	NA	up regulated	ZNF281
WDR60	6.16522e-53	0.060769	0.335	0.274	1.68045e-48	NO	NA	up regulated	WDR60
PYGL	6.19526e-53	-0.0736179	0.332	0.399	1.68864e-48	NO	NA	down regulated	PYGL
PDE10A	6.31567e-53	0.0135077	0.045	0.02	1.72146e-48	NO	NA	up regulated	PDE10A
ATP6V1F	6.91189e-53	0.0605731	0.959	0.939	1.88397e-48	NO	NA	up regulated	ATP6V1F
GBP1	7.29263e-53	0.0485033	0.155	0.108	1.98775e-48	NO	NA	up regulated	GBP1
UCN2	7.50475e-53	0.036531	0.047	0.022	2.04557e-48	NO	NA	up regulated	UCN2
LETM2	7.61489e-53	0.079672	0.266	0.21	2.07559e-48	NO	NA	up regulated	LETM2
DNAH14	7.63378e-53	-0.0462558	0.217	0.286	2.08074e-48	NO	NA	down regulated	DNAH14
CUEDC1	7.65441e-53	0.050618	0.271	0.211	2.08636e-48	NO	NA	up regulated	CUEDC1
RP1-92O14.3	7.98376e-53	-0.0206828	0.037	0.075	2.17613e-48	NO	NA	down regulated	RP1-92O14.3
CPLX1	9.45135e-53	-0.0192409	0.026	0.061	2.57616e-48	NO	NA	down regulated	CPLX1
GPR153	9.98928e-53	-0.0224747	0.044	0.084	2.72278e-48	NO	NA	down regulated	GPR153
GGT6	1.05856e-52	-0.011823	0.002	0.021	2.8853e-48	NO	NA	down regulated	GGT6
PIN4	1.07006e-52	0.080504	0.717	0.674	2.91666e-48	NO	NA	up regulated	PIN4
BHLHE40	1.13514e-52	0.0454567	0.236	0.18	3.09406e-48	NO	NA	up regulated	BHLHE40
AIG1	1.16143e-52	-0.0705471	0.389	0.46	3.1657e-48	NO	NA	down regulated	AIG1
TTYH1	1.25225e-52	-0.0153135	0.011	0.038	3.41324e-48	NO	NA	down regulated	TTYH1
TSR2	1.37293e-52	0.0625377	0.498	0.442	3.74219e-48	NO	NA	up regulated	TSR2
PIK3C2B	1.58387e-52	-0.0180163	0.021	0.053	4.31715e-48	NO	NA	down regulated	PIK3C2B
ATP9A	1.63827e-52	-0.0387257	0.114	0.17	4.46544e-48	NO	NA	down regulated	ATP9A
TAF13	1.6808e-52	0.0573419	0.366	0.303	4.58136e-48	NO	NA	up regulated	TAF13
ROBO4	1.68734e-52	0.00924987	0.022	0.007	4.59917e-48	NO	NA	up regulated	ROBO4
TMEFF2	1.76553e-52	0.0134336	0.028	0.01	4.81231e-48	NO	NA	up regulated	TMEFF2
RAPGEF3	2.02111e-52	-0.0222643	0.037	0.075	5.50894e-48	NO	NA	down regulated	RAPGEF3
LPIN2	2.31575e-52	0.0599894	0.273	0.214	6.31204e-48	NO	NA	up regulated	LPIN2
RP11-479G22.8	2.33083e-52	0.0191294	0.069	0.037	6.35314e-48	NO	NA	up regulated	RP11-479G22.8
BCL11B	2.43902e-52	-0.0171056	0.015	0.044	6.64805e-48	NO	NA	down regulated	BCL11B
CENPK	2.7099e-52	0.0823501	0.59	0.545	7.38637e-48	NO	NA	up regulated	CENPK
PTPN3	2.80505e-52	-0.0326973	0.11	0.165	7.64573e-48	NO	NA	down regulated	PTPN3
CASC19	2.83213e-52	-0.0131373	0.005	0.027	7.71952e-48	NO	NA	down regulated	CASC19
KRBOX4	2.96655e-52	0.0232444	0.122	0.079	8.08591e-48	NO	NA	up regulated	KRBOX4
HOXA9	2.99732e-52	-0.0293907	0.072	0.121	8.16981e-48	NO	NA	down regulated	HOXA9
RP11-390F4.3	3.25188e-52	-0.0180114	0.023	0.056	8.86364e-48	NO	NA	down regulated	RP11-390F4.3
ARL4A	3.42272e-52	0.0994678	0.653	0.613	9.32931e-48	NO	NA	up regulated	ARL4A
RP11-857B24.5	3.56937e-52	-0.0165768	0.01	0.036	9.72903e-48	NO	NA	down regulated	RP11-857B24.5
POLR2G	3.89152e-52	-0.086262	0.624	0.668	1.06071e-47	NO	NA	down regulated	POLR2G
POU3F2	3.8954e-52	0.0257719	0.054	0.027	1.06177e-47	NO	NA	up regulated	POU3F2
RP3-428L16.2	4.31024e-52	0.0279342	0.061	0.032	1.17484e-47	NO	NA	up regulated	RP3-428L16.2
ZNF521	5.08208e-52	0.0128839	0.028	0.01	1.38522e-47	NO	NA	up regulated	ZNF521
RNF126	5.19917e-52	0.0731882	0.772	0.746	1.41714e-47	NO	NA	up regulated	RNF126
ITPRIP	5.26404e-52	0.0227563	0.099	0.061	1.43482e-47	NO	NA	up regulated	ITPRIP
CDKN2D	5.63495e-52	0.0806773	0.355	0.296	1.53592e-47	NO	NA	up regulated	CDKN2D
YPEL3	6.24467e-52	-0.056147	0.141	0.198	1.70211e-47	NO	NA	down regulated	YPEL3
BNIP2	6.4108e-52	0.0587263	0.489	0.43	1.74739e-47	NO	NA	up regulated	BNIP2
CCL26	6.75817e-52	0.0546233	0.145	0.099	1.84207e-47	NO	NA	up regulated	CCL26
TMEM44	6.77477e-52	0.0357144	0.173	0.123	1.8466e-47	NO	NA	up regulated	TMEM44
OXSR1	6.78288e-52	0.0635887	0.362	0.303	1.84881e-47	NO	NA	up regulated	OXSR1
NAV2	7.04287e-52	0.0389208	0.198	0.144	1.91968e-47	NO	NA	up regulated	NAV2
GPC1	7.21829e-52	0.0703732	0.387	0.329	1.96749e-47	NO	EMT gene	up regulated	GPC1
FMNL1	7.22452e-52	0.0305516	0.141	0.094	1.96919e-47	NO	NA	up regulated	FMNL1
GALNT9	7.45346e-52	0.0157623	0.037	0.015	2.03159e-47	NO	NA	up regulated	GALNT9
HERC4	7.85104e-52	0.0638708	0.35	0.292	2.13996e-47	NO	NA	up regulated	HERC4
HSPA8	7.91103e-52	-0.107612	0.946	0.956	2.15631e-47	NO	NA	down regulated	HSPA8
FZD10	8.14477e-52	-0.011549	0.001	0.02	2.22002e-47	NO	NA	down regulated	FZD10
TKT	8.21016e-52	-0.0593614	0.873	0.895	2.23784e-47	NO	NA	down regulated	TKT
ATM	8.29565e-52	0.0489447	0.316	0.254	2.26114e-47	NO	NA	up regulated	ATM
MAPKAPK2	8.30356e-52	0.0698124	0.49	0.433	2.2633e-47	NO	NA	up regulated	MAPKAPK2
BOC	8.82488e-52	0.0176378	0.049	0.023	2.4054e-47	NO	NA	up regulated	BOC
2015-09-01	8.99351e-52	0.0666784	0.798	0.76	2.45136e-47	NO	NA	up regulated	2015-09-01
MSANTD2	9.22713e-52	0.0270255	0.114	0.073	2.51504e-47	NO	NA	up regulated	MSANTD2
SLC2A9	9.52782e-52	-0.0118424	0.013	0.04	2.597e-47	NO	NA	down regulated	SLC2A9
CTD-2647L4.1	9.79855e-52	0.00361447	0.008	0.001	2.67079e-47	NO	NA	up regulated	CTD-2647L4.1
C10orf35	1.02782e-51	-0.0314079	0.167	0.233	2.80153e-47	NO	NA	down regulated	C10orf35
ATG7	1.22244e-51	0.0321087	0.168	0.118	3.332e-47	NO	NA	up regulated	ATG7
TRPM2	1.31598e-51	-0.0389911	0.101	0.152	3.58698e-47	NO	NA	down regulated	TRPM2
KLF4	1.31801e-51	-0.0362325	0.13	0.189	3.59249e-47	NO	NA	down regulated	KLF4
CTD-2020K17.4	1.33825e-51	-0.0155449	0.018	0.048	3.64766e-47	NO	NA	down regulated	CTD-2020K17.4
P4HA3	1.34708e-51	0.0144356	0.041	0.018	3.67174e-47	NO	NA	up regulated	P4HA3
RELB	1.35356e-51	0.0605468	0.333	0.272	3.68939e-47	NO	NA	up regulated	RELB
TIMM21	1.58267e-51	0.0466944	0.302	0.241	4.31387e-47	NO	NA	up regulated	TIMM21
SLC12A4	1.70513e-51	0.0371949	0.179	0.129	4.64766e-47	NO	NA	up regulated	SLC12A4
WNT4	1.78803e-51	-0.0125936	0.005	0.027	4.87364e-47	NO	NA	down regulated	WNT4
CRYAB	1.86987e-51	0.108593	0.226	0.172	5.09671e-47	NO	NA	up regulated	CRYAB
SGCA	1.90814e-51	0.013283	0.028	0.01	5.20102e-47	NO	NA	up regulated	SGCA
UXT	2.05545e-51	0.0746044	0.867	0.853	5.60254e-47	NO	NA	up regulated	UXT
LINC00392	2.08887e-51	-0.018824	0.001	0.019	5.69365e-47	NO	NA	down regulated	LINC00392
GCH1	2.13429e-51	-0.0217479	0.054	0.096	5.81742e-47	NO	NA	down regulated	GCH1
MAGOHB	2.16631e-51	0.082735	0.599	0.553	5.9047e-47	NO	NA	up regulated	MAGOHB
SEC14L2	2.31134e-51	0.0386348	0.17	0.121	6.30003e-47	NO	NA	up regulated	SEC14L2
RPS17	2.31523e-51	-0.561027	0.215	0.275	6.31063e-47	NO	NA	down regulated	RPS17
RP11-277P12.20	2.54318e-51	-0.0160352	0.015	0.044	6.93195e-47	NO	NA	down regulated	RP11-277P12.20
SOX12	2.54611e-51	0.0369964	0.201	0.147	6.93993e-47	NO	NA	up regulated	SOX12
GCA	2.70511e-51	-0.0254939	0.092	0.144	7.37333e-47	NO	NA	down regulated	GCA
NRAS	2.72545e-51	0.0500616	0.469	0.408	7.42875e-47	NO	NA	up regulated	NRAS
GRK6	2.73729e-51	0.0737247	0.622	0.565	7.46104e-47	NO	NA	up regulated	GRK6
AIM1	2.79479e-51	-0.031361	0.126	0.185	7.61777e-47	NO	NA	down regulated	AIM1
NDUFAF3	2.90396e-51	0.0801283	0.866	0.843	7.91531e-47	NO	NA	up regulated	NDUFAF3
TCF25	3.19397e-51	0.0649254	0.784	0.742	8.7058e-47	NO	NA	up regulated	TCF25
NIPAL2	3.26127e-51	-0.0220416	0.04	0.078	8.88923e-47	NO	NA	down regulated	NIPAL2
CASP1	3.29113e-51	-0.0272642	0.044	0.084	8.97063e-47	NO	NA	down regulated	CASP1
ARHGEF39	3.38287e-51	-0.0253228	0.131	0.189	9.2207e-47	NO	NA	down regulated	ARHGEF39
FOSB	3.406e-51	-0.0490207	0.109	0.162	9.28374e-47	NO	NA	down regulated	FOSB
MKRN2	3.90019e-51	0.0420988	0.246	0.188	1.06308e-46	NO	NA	up regulated	MKRN2
UBN1	4.13755e-51	0.072285	0.568	0.516	1.12777e-46	NO	NA	up regulated	UBN1
NRM	4.17452e-51	0.0487642	0.278	0.221	1.13785e-46	NO	NA	up regulated	NRM
FAM214A	4.54984e-51	-0.0241539	0.04	0.079	1.24015e-46	NO	NA	down regulated	FAM214A
PACS1	4.7157e-51	0.0586454	0.365	0.306	1.28536e-46	NO	NA	up regulated	PACS1
HS6ST1	4.92446e-51	-0.0283526	0.097	0.149	1.34226e-46	NO	NA	down regulated	HS6ST1
ITPR2	5.02954e-51	0.0419109	0.215	0.16	1.3709e-46	NO	NA	up regulated	ITPR2
CD68	5.34355e-51	0.0594137	0.372	0.309	1.45649e-46	NO	NA	up regulated	CD68
AP006222.2	6.19987e-51	0.0487368	0.303	0.245	1.6899e-46	NO	NA	up regulated	AP006222.2
LHPP	6.35634e-51	-0.0245932	0.092	0.143	1.73255e-46	NO	NA	down regulated	LHPP
USP47	6.92947e-51	0.07547	0.437	0.382	1.88877e-46	NO	NA	up regulated	USP47
CIRBP	8.20577e-51	0.0961059	0.846	0.816	2.23665e-46	NO	NA	up regulated	CIRBP
SOX17	8.86213e-51	-0.0571244	0.025	0.057	2.41555e-46	NO	NA	down regulated	SOX17
AGL	9.11993e-51	-0.0392572	0.16	0.222	2.48582e-46	NO	NA	down regulated	AGL
MICAL1	9.17338e-51	0.0217977	0.105	0.065	2.50039e-46	NO	NA	up regulated	MICAL1
TMPRSS3	9.18833e-51	-0.0125284	0.008	0.032	2.50446e-46	NO	NA	down regulated	TMPRSS3
CORO6	1.04237e-50	-0.0129258	0.011	0.036	2.84119e-46	NO	NA	down regulated	CORO6
GATA3	1.08386e-50	-0.13083	0.103	0.152	2.95427e-46	NO	NA	down regulated	GATA3
HOMEZ	1.11148e-50	-0.0267724	0.083	0.132	3.02956e-46	NO	NA	down regulated	HOMEZ
SOCS1	1.16621e-50	0.0391528	0.106	0.067	3.17875e-46	NO	NA	up regulated	SOCS1
KCNC3	1.28307e-50	-0.0152828	0.01	0.035	3.49725e-46	NO	NA	down regulated	KCNC3
ZNF385A	1.28735e-50	-0.0336682	0.149	0.211	3.50893e-46	NO	NA	down regulated	ZNF385A
HTRA2	1.32665e-50	0.0625188	0.434	0.376	3.61604e-46	NO	NA	up regulated	HTRA2
RP11-128P17.2	1.38828e-50	0.00421726	0.009	0.001	3.78402e-46	NO	NA	up regulated	RP11-128P17.2
TMEM238	1.40584e-50	-0.0134195	0.012	0.038	3.83189e-46	NO	NA	down regulated	TMEM238
GDF6	1.4606e-50	0.011326	0.016	0.004	3.98115e-46	NO	NA	up regulated	GDF6
MMP24	1.71809e-50	0.0145201	0.042	0.019	4.683e-46	NO	NA	up regulated	MMP24
PRKACA	1.85706e-50	0.0494128	0.302	0.243	5.06178e-46	NO	NA	up regulated	PRKACA
SCRN1	1.91035e-50	0.0674966	0.399	0.339	5.20704e-46	NO	NA	up regulated	SCRN1
RAB22A	1.99741e-50	0.0554744	0.591	0.532	5.44433e-46	NO	NA	up regulated	RAB22A
SARDH	2.48587e-50	0.0104936	0.022	0.007	6.77574e-46	NO	NA	up regulated	SARDH
SH2D2A	2.4892e-50	-0.0218474	0.055	0.098	6.78482e-46	NO	NA	down regulated	SH2D2A
TANC2	3.48093e-50	0.039074	0.247	0.189	9.48797e-46	NO	NA	up regulated	TANC2
C19orf12	3.94948e-50	0.0397661	0.345	0.28	1.07651e-45	NO	NA	up regulated	C19orf12
S100A13	3.98931e-50	0.146409	0.948	0.902	1.08737e-45	NO	NA	up regulated	S100A13
COLCA1	4.46934e-50	-0.0198668	0.012	0.038	1.21821e-45	NO	NA	down regulated	COLCA1
ASPH	4.56942e-50	-0.0116238	0.852	0.791	1.24549e-45	NO	NA	down regulated	ASPH
TMEM41A	4.6127e-50	-0.0564369	0.37	0.441	1.25728e-45	NO	NA	down regulated	TMEM41A
2002-08-01	4.66452e-50	-0.0448129	0.264	0.335	1.27141e-45	NO	NA	down regulated	2002-08-01
ZIK1	4.6977e-50	0.0130152	0.051	0.025	1.28045e-45	NO	NA	up regulated	ZIK1
MTX1	4.96748e-50	-0.080919	0.567	0.617	1.35399e-45	NO	NA	down regulated	MTX1
TAP1	5.24675e-50	0.0770403	0.393	0.334	1.43011e-45	NO	NA	up regulated	TAP1
HAUS4	5.32562e-50	-0.0275763	0.103	0.155	1.45161e-45	NO	NA	down regulated	HAUS4
RNF166	5.3828e-50	0.0467277	0.287	0.228	1.46719e-45	NO	NA	up regulated	RNF166
CBFA2T3	5.45693e-50	-0.0138981	0.003	0.023	1.48739e-45	NO	NA	down regulated	CBFA2T3
APPL1	5.91049e-50	0.0669337	0.643	0.597	1.61102e-45	NO	NA	up regulated	APPL1
NPPB	6.16102e-50	0.134704	0.076	0.044	1.67931e-45	NO	NA	up regulated	NPPB
SNF8	6.25271e-50	0.0390292	0.966	0.959	1.7043e-45	NO	NA	up regulated	SNF8
LITAF	6.2635e-50	-0.104755	0.591	0.639	1.70724e-45	NO	NA	down regulated	LITAF
RP11-10A14.5	6.81559e-50	0.0663197	0.076	0.045	1.85772e-45	NO	NA	up regulated	RP11-10A14.5
MFAP4	7.13114e-50	0.00580128	0.024	0.008	1.94373e-45	NO	NA	up regulated	MFAP4
EAPP	7.47622e-50	-0.0665421	0.402	0.468	2.03779e-45	NO	NA	down regulated	EAPP
GAP43	7.6156e-50	0.0643153	0.042	0.019	2.07578e-45	NO	NA	up regulated	GAP43
SLC39A1	7.96046e-50	-0.0799515	0.754	0.784	2.16978e-45	NO	NA	down regulated	SLC39A1
STARD9	8.5683e-50	0.0158789	0.059	0.031	2.33546e-45	NO	NA	up regulated	STARD9
WNT9A	8.59008e-50	-0.0179042	0.019	0.049	2.3414e-45	NO	NA	down regulated	WNT9A
MGARP	8.82965e-50	0.00999943	0.025	0.008	2.4067e-45	NO	NA	up regulated	MGARP
FBXO43	9.16671e-50	0.0156585	0.063	0.034	2.49857e-45	NO	NA	up regulated	FBXO43
HDAC7	9.2186e-50	0.0531984	0.388	0.326	2.51271e-45	NO	NA	up regulated	HDAC7
NSUN5	9.86849e-50	-0.0551191	0.386	0.456	2.68986e-45	NO	NA	down regulated	NSUN5
RP11-538I12.3	1.01783e-49	0.0076479	0.017	0.004	2.77431e-45	NO	NA	up regulated	RP11-538I12.3
S100A4	1.02935e-49	0.393578	0.522	0.483	2.80569e-45	NO	NA	up regulated	S100A4
KLHL5	1.05096e-49	0.0624743	0.387	0.323	2.86461e-45	NO	NA	up regulated	KLHL5
ASNSD1	1.07442e-49	0.062542	0.475	0.42	2.92855e-45	NO	NA	up regulated	ASNSD1
SLC9A2	1.09363e-49	-0.0193244	0.012	0.038	2.98092e-45	NO	NA	down regulated	SLC9A2
FCGRT	1.10488e-49	-0.0593301	0.178	0.241	3.01157e-45	NO	NA	down regulated	FCGRT
CDC20	1.14319e-49	0.1409	0.712	0.676	3.116e-45	NO	NA	up regulated	CDC20
PAIP2B	1.29741e-49	-0.0200641	0.042	0.08	3.53634e-45	NO	NA	down regulated	PAIP2B
PON2	1.3002e-49	0.102088	0.661	0.615	3.54395e-45	NO	NA	up regulated	PON2
LAMP2	1.35871e-49	0.0720872	0.419	0.359	3.70344e-45	NO	NA	up regulated	LAMP2
ZNF800	1.60074e-49	0.056914	0.354	0.294	4.36313e-45	NO	NA	up regulated	ZNF800
RGL3	1.83015e-49	-0.0161999	0.02	0.05	4.98845e-45	NO	NA	down regulated	RGL3
THUMPD2	1.86814e-49	-0.0388415	0.229	0.297	5.09198e-45	NO	NA	down regulated	THUMPD2
BLNK	1.92795e-49	-0.0107098	0.001	0.019	5.25502e-45	NO	NA	down regulated	BLNK
RUNX1	1.97387e-49	0.0576705	0.389	0.329	5.38018e-45	NO	NA	up regulated	RUNX1
NEK10	2.19252e-49	0.0130802	0.034	0.014	5.97616e-45	NO	NA	up regulated	NEK10
TMEM159	2.42618e-49	-0.0370127	0.18	0.244	6.61303e-45	NO	NA	down regulated	TMEM159
CRLS1	2.52079e-49	0.0635561	0.606	0.553	6.87093e-45	NO	NA	up regulated	CRLS1
RHOU	2.52401e-49	-0.0187873	0.022	0.054	6.87968e-45	NO	NA	down regulated	RHOU
DGKE	2.57679e-49	-0.0270772	0.106	0.159	7.02355e-45	NO	NA	down regulated	DGKE
SLC40A1	3.2734e-49	-0.0279065	0.024	0.055	8.92229e-45	NO	NA	down regulated	SLC40A1
RPL36AL	3.30332e-49	-0.0660238	0.991	0.993	9.00385e-45	NO	NA	down regulated	RPL36AL
NEDD4L	3.63099e-49	0.074482	0.356	0.303	9.89699e-45	NO	NA	up regulated	NEDD4L
CD200	3.90633e-49	0.0153478	0.035	0.015	1.06475e-44	NO	NA	up regulated	CD200
PITHD1	4.1249e-49	0.0648804	0.567	0.513	1.12432e-44	NO	NA	up regulated	PITHD1
TMEM244	4.12532e-49	0.00631184	0.01	0.001	1.12444e-44	NO	NA	up regulated	TMEM244
SLC45A4	4.36494e-49	-0.017848	0.035	0.071	1.18975e-44	NO	NA	down regulated	SLC45A4
ONECUT3	4.92075e-49	-0.0127177	0.003	0.022	1.34125e-44	NO	NA	down regulated	ONECUT3
AGPAT2	5.28118e-49	-0.0933026	0.776	0.799	1.43949e-44	NO	NA	down regulated	AGPAT2
HRSP12	5.34781e-49	-0.054382	0.322	0.391	1.45765e-44	NO	NA	down regulated	HRSP12
SMIM15	5.55545e-49	0.0782566	0.753	0.721	1.51425e-44	NO	NA	up regulated	SMIM15
PSMB9	5.61116e-49	0.055935	0.459	0.383	1.52943e-44	NO	NA	up regulated	PSMB9
MTHFD1L	5.63307e-49	0.0629816	0.566	0.51	1.53541e-44	NO	NA	up regulated	MTHFD1L
BDKRB1	6.05022e-49	0.0454664	0.088	0.054	1.64911e-44	NO	NA	up regulated	BDKRB1
FTL	6.35038e-49	0.0324296	1	1	1.73092e-44	NO	NA	up regulated	FTL
PIK3C3	6.43326e-49	0.0307051	0.144	0.099	1.75351e-44	NO	NA	up regulated	PIK3C3
USP16	6.53399e-49	0.0692503	0.823	0.793	1.78097e-44	NO	NA	up regulated	USP16
B9D2	6.66059e-49	0.0356816	0.214	0.161	1.81548e-44	NO	NA	up regulated	B9D2
MRPS6	6.70683e-49	0.105076	0.777	0.744	1.82808e-44	NO	NA	up regulated	MRPS6
PHTF2	7.27795e-49	0.0515703	0.301	0.244	1.98375e-44	NO	NA	up regulated	PHTF2
ARID3A	7.47796e-49	-0.062662	0.163	0.22	2.03827e-44	NO	NA	down regulated	ARID3A
TMEM131	7.62343e-49	0.0496397	0.348	0.289	2.07792e-44	NO	NA	up regulated	TMEM131
CBX6	7.64101e-49	0.0636151	0.542	0.475	2.08271e-44	NO	NA	up regulated	CBX6
ABCC9	8.01629e-49	0.0101443	0.022	0.007	2.185e-44	NO	NA	up regulated	ABCC9
SPON2	8.03621e-49	0.0538095	0.104	0.066	2.19043e-44	NO	NA	up regulated	SPON2
THOP1	8.18365e-49	0.0593904	0.53	0.478	2.23062e-44	NO	NA	up regulated	THOP1
LINC01139	8.44934e-49	0.0103746	0.04	0.018	2.30304e-44	NO	NA	up regulated	LINC01139
PLEKHF2	8.51551e-49	-0.0378083	0.143	0.201	2.32107e-44	NO	NA	down regulated	PLEKHF2
INHBB	8.65897e-49	-0.0281503	0.051	0.091	2.36018e-44	NO	NA	down regulated	INHBB
CERS6	8.73018e-49	-0.0528249	0.302	0.373	2.37959e-44	NO	NA	down regulated	CERS6
LRRCC1	8.85962e-49	-0.0413406	0.206	0.272	2.41487e-44	NO	NA	down regulated	LRRCC1
MFSD1	8.94683e-49	0.0476866	0.265	0.211	2.43864e-44	NO	NA	up regulated	MFSD1
KCNK15	8.97701e-49	-0.0186468	0.021	0.052	2.44686e-44	NO	NA	down regulated	KCNK15
RP11-843A23.1	9.339e-49	0.00377324	0.006	0	2.54553e-44	NO	NA	up regulated	RP11-843A23.1
PRKACB	9.50526e-49	0.0380389	0.206	0.154	2.59085e-44	NO	NA	up regulated	PRKACB
TUSC1	9.61106e-49	0.0416185	0.293	0.232	2.61969e-44	NO	NA	up regulated	TUSC1
CEP41	9.79086e-49	0.0424944	0.271	0.213	2.66869e-44	NO	NA	up regulated	CEP41
SAMD5	1.09686e-48	-0.0271505	0.037	0.073	2.98972e-44	NO	NA	down regulated	SAMD5
LCORL	1.10989e-48	0.0391161	0.202	0.151	3.02524e-44	NO	NA	up regulated	LCORL
TAF7	1.15503e-48	0.0876869	0.724	0.691	3.14827e-44	NO	NA	up regulated	TAF7
RP11-44F14.8	1.16726e-48	-0.00857519	0.001	0.018	3.18161e-44	NO	NA	down regulated	RP11-44F14.8
LINC01106	1.25026e-48	-0.0166376	0.027	0.059	3.40784e-44	NO	NA	down regulated	LINC01106
CAGE1	1.32278e-48	-0.0109145	0.006	0.027	3.60551e-44	NO	NA	down regulated	CAGE1
NDUFA3	1.33774e-48	-0.0809814	0.715	0.755	3.64628e-44	NO	NA	down regulated	NDUFA3
GANAB	1.37647e-48	0.0647363	0.775	0.738	3.75186e-44	NO	NA	up regulated	GANAB
PRLR	1.40858e-48	-0.0447775	0.015	0.041	3.83938e-44	NO	NA	down regulated	PRLR
TTC7B	1.61457e-48	0.0246699	0.106	0.068	4.40083e-44	NO	NA	up regulated	TTC7B
TARBP1	1.72895e-48	-0.0348412	0.145	0.203	4.7126e-44	NO	NA	down regulated	TARBP1
FGG	2.02476e-48	-0.0839743	0.014	0.041	5.51888e-44	NO	NA	down regulated	FGG
ITPR1	2.11632e-48	0.0285491	0.087	0.053	5.76846e-44	NO	NA	up regulated	ITPR1
SMG6	2.19689e-48	0.0475887	0.295	0.237	5.98807e-44	NO	NA	up regulated	SMG6
RP4-639F20.1	2.3754e-48	0.0197043	0.061	0.033	6.47463e-44	NO	NA	up regulated	RP4-639F20.1
L2HGDH	2.67305e-48	-0.0251223	0.081	0.129	7.28592e-44	NO	NA	down regulated	L2HGDH
GMCL1	2.8765e-48	-0.0534608	0.318	0.39	7.84049e-44	NO	NA	down regulated	GMCL1
SUN3	3.12959e-48	0.0423748	0.09	0.055	8.53032e-44	NO	NA	up regulated	SUN3
ARRDC3	3.32733e-48	0.0428873	0.16	0.113	9.0693e-44	NO	NA	up regulated	ARRDC3
LGALSL	3.34283e-48	-0.0312343	0.12	0.175	9.11156e-44	NO	NA	down regulated	LGALSL
HCLS1	3.56176e-48	-0.0252064	0.029	0.061	9.70828e-44	NO	NA	down regulated	HCLS1
SNHG15	3.59218e-48	-0.0551135	0.576	0.654	9.7912e-44	NO	NA	down regulated	SNHG15
SNX17	3.636e-48	0.0682794	0.66	0.621	9.91064e-44	NO	NA	up regulated	SNX17
NUP37	3.65818e-48	-0.0542198	0.267	0.331	9.97111e-44	NO	NA	down regulated	NUP37
RP11-180C16.1	3.78287e-48	0.00834006	0.019	0.005	1.0311e-43	NO	NA	up regulated	RP11-180C16.1
CPNE1	3.99482e-48	0.0325949	0.691	0.631	1.08887e-43	NO	NA	up regulated	CPNE1
CCK	4.07084e-48	-0.0579705	0.019	0.047	1.10959e-43	NO	NA	down regulated	CCK
C2CD4D	4.37781e-48	-0.0120192	0.007	0.03	1.19326e-43	NO	NA	down regulated	C2CD4D
MN1	4.39502e-48	0.01968	0.069	0.039	1.19795e-43	NO	NA	up regulated	MN1
PPP2R5A	4.49108e-48	-0.0508086	0.293	0.362	1.22413e-43	NO	NA	down regulated	PPP2R5A
KRT7	4.79881e-48	-0.419764	0.714	0.709	1.30801e-43	NO	NA	down regulated	KRT7
CENPM	4.8649e-48	0.0714947	0.617	0.567	1.32603e-43	NO	NA	up regulated	CENPM
PARM1	4.99513e-48	-0.0164301	0.008	0.031	1.36152e-43	NO	NA	down regulated	PARM1
IAPP	5.54183e-48	0.0278921	0.013	0.003	1.51054e-43	NO	NA	up regulated	IAPP
PGBD1	5.83109e-48	0.0307749	0.139	0.096	1.58938e-43	NO	NA	up regulated	PGBD1
SLC25A19	5.8628e-48	-0.056043	0.298	0.365	1.59802e-43	NO	NA	down regulated	SLC25A19
WWC2	6.12247e-48	0.0568798	0.35	0.288	1.6688e-43	NO	NA	up regulated	WWC2
PLEKHO2	6.8551e-48	0.0188978	0.075	0.043	1.8685e-43	NO	NA	up regulated	PLEKHO2
CST3	6.86025e-48	0.0634953	0.949	0.921	1.8699e-43	NO	NA	up regulated	CST3
USB1	7.09982e-48	0.0658076	0.609	0.562	1.9352e-43	NO	NA	up regulated	USB1
SNX12	7.40535e-48	0.0462226	0.338	0.279	2.01848e-43	NO	NA	up regulated	SNX12
ACP6	7.63755e-48	-0.0287471	0.146	0.206	2.08177e-43	NO	NA	down regulated	ACP6
EPHX2	7.65715e-48	-0.0166509	0.023	0.053	2.08711e-43	NO	NA	down regulated	EPHX2
PRKRIP1	8.29409e-48	0.0622587	0.488	0.432	2.26072e-43	NO	NA	up regulated	PRKRIP1
STX12	8.98802e-48	0.0458346	0.278	0.223	2.44986e-43	NO	NA	up regulated	STX12
HMCN1	9.07362e-48	0.0164288	0.038	0.016	2.4732e-43	NO	NA	up regulated	HMCN1
CAPS	9.16283e-48	-0.0490343	0.05	0.09	2.49751e-43	NO	NA	down regulated	CAPS
CDC42BPA	1.0231e-47	0.0623233	0.432	0.372	2.78867e-43	NO	NA	up regulated	CDC42BPA
CHMP2B	1.03328e-47	-0.0698097	0.485	0.55	2.81641e-43	NO	NA	down regulated	CHMP2B
CD274	1.04437e-47	0.0255333	0.082	0.049	2.84664e-43	NO	NA	up regulated	CD274
TRPM1	1.12577e-47	-0.0598447	0.009	0.032	3.06851e-43	NO	NA	down regulated	TRPM1
ADD3	1.157e-47	-0.0439874	0.211	0.276	3.15363e-43	NO	NA	down regulated	ADD3
ALOX5	1.18289e-47	-0.0100581	0.002	0.02	3.2242e-43	NO	NA	down regulated	ALOX5
ELK1	1.20038e-47	0.0441802	0.316	0.256	3.27187e-43	NO	NA	up regulated	ELK1
NME3	1.20979e-47	-0.0784049	0.495	0.563	3.29754e-43	NO	NA	down regulated	NME3
C8orf46	1.29261e-47	0.0132223	0.04	0.018	3.52326e-43	NO	NA	up regulated	C8orf46
ZNF32	1.31928e-47	0.0562689	0.421	0.358	3.59595e-43	NO	NA	up regulated	ZNF32
PCED1B	1.39469e-47	-0.020912	0.037	0.072	3.80151e-43	NO	NA	down regulated	PCED1B
ZNF114	1.39889e-47	-0.0229203	0.035	0.07	3.81297e-43	NO	NA	down regulated	ZNF114
IGFL2	1.42664e-47	-0.0829524	0.013	0.038	3.88859e-43	NO	NA	down regulated	IGFL2
KRT80	1.43221e-47	-0.075925	0.235	0.3	3.90378e-43	NO	NA	down regulated	KRT80
SKAP1	1.44582e-47	-0.0236535	0.015	0.042	3.94086e-43	NO	NA	down regulated	SKAP1
CD47	1.45149e-47	-0.163498	0.66	0.671	3.95633e-43	NO	NA	down regulated	CD47
RASSF9	1.52138e-47	-0.0129601	0.005	0.026	4.14684e-43	NO	NA	down regulated	RASSF9
LYPLA2	1.53159e-47	-0.0597267	0.462	0.531	4.17465e-43	NO	NA	down regulated	LYPLA2
MAP3K8	1.58763e-47	-0.033058	0.114	0.167	4.32739e-43	NO	NA	down regulated	MAP3K8
SLAIN2	1.69015e-47	0.0644654	0.454	0.398	4.60683e-43	NO	NA	up regulated	SLAIN2
PACSIN2	1.70251e-47	0.0520387	0.364	0.306	4.64053e-43	NO	NA	up regulated	PACSIN2
EPHX1	1.73802e-47	-0.0586909	0.247	0.313	4.73733e-43	NO	NA	down regulated	EPHX1
ASPHD1	1.80632e-47	0.0466985	0.297	0.236	4.92348e-43	NO	NA	up regulated	ASPHD1
MTSS1	1.81835e-47	-0.0319928	0.093	0.142	4.95627e-43	NO	NA	down regulated	MTSS1
UGT1A1	1.84005e-47	-0.00908215	0.003	0.022	5.01541e-43	NO	NA	down regulated	UGT1A1
MAPKAP1	1.87828e-47	0.0801085	0.767	0.74	5.11964e-43	NO	NA	up regulated	MAPKAP1
CLN3	1.88327e-47	-0.0111615	0.01	0.034	5.13322e-43	NO	NA	down regulated	CLN3
PRODH	2.06612e-47	-0.0251751	0.015	0.042	5.63164e-43	NO	NA	down regulated	PRODH
AQP5	2.08225e-47	-0.0330234	0.003	0.021	5.67559e-43	NO	NA	down regulated	AQP5
RBM38	2.23269e-47	-0.0518042	0.273	0.34	6.08564e-43	NO	NA	down regulated	RBM38
SLC26A2	2.27933e-47	0.0188004	0.33	0.261	6.21277e-43	NO	NA	up regulated	SLC26A2
AFAP1L2	2.30951e-47	-0.0201841	0.063	0.107	6.29502e-43	NO	NA	down regulated	AFAP1L2
NUCB1	2.37391e-47	0.0577023	0.41	0.353	6.47058e-43	NO	NA	up regulated	NUCB1
BCL2L11	2.41074e-47	-0.0280118	0.091	0.14	6.57096e-43	NO	NA	down regulated	BCL2L11
TATDN1	2.42409e-47	-0.0777098	0.596	0.648	6.60733e-43	NO	NA	down regulated	TATDN1
TPGS1	2.44607e-47	0.0544348	0.364	0.303	6.66726e-43	NO	NA	up regulated	TPGS1
TRAPPC3	2.63596e-47	0.070491	0.863	0.839	7.18483e-43	NO	NA	up regulated	TRAPPC3
LRRN3	2.6832e-47	0.016379	0.02	0.006	7.3136e-43	NO	NA	up regulated	LRRN3
C12orf57	2.71674e-47	0.0918076	0.854	0.832	7.40501e-43	NO	NA	up regulated	C12orf57
ZNF511	2.72965e-47	-0.0884411	0.758	0.789	7.4402e-43	NO	NA	down regulated	ZNF511
ADCK3	2.91502e-47	-0.0269402	0.074	0.119	7.94547e-43	NO	NA	down regulated	ADCK3
GPM6A	2.93771e-47	-0.056195	0.053	0.093	8.00733e-43	NO	NA	down regulated	GPM6A
NDUFB11	3.04936e-47	0.0685251	0.944	0.941	8.31164e-43	NO	NA	up regulated	NDUFB11
C19orf66	3.35217e-47	0.0444881	0.251	0.197	9.13701e-43	NO	NA	up regulated	C19orf66
NCKAP1	3.45359e-47	0.0691361	0.592	0.545	9.41346e-43	NO	NA	up regulated	NCKAP1
SLC20A2	3.58811e-47	-0.0412918	0.285	0.354	9.78012e-43	NO	NA	down regulated	SLC20A2
COMMD9	3.70767e-47	0.0628574	0.459	0.406	1.0106e-42	NO	NA	up regulated	COMMD9
COX14	3.93443e-47	-0.0720731	0.876	0.904	1.07241e-42	NO	NA	down regulated	COX14
TMEM51	3.99515e-47	0.0567702	0.323	0.268	1.08896e-42	NO	NA	up regulated	TMEM51
RP11-437J19.1	4.07221e-47	0.00444439	0.011	0.002	1.10996e-42	NO	NA	up regulated	RP11-437J19.1
LEF1	4.46157e-47	0.03636	0.091	0.056	1.21609e-42	NO	NA	up regulated	LEF1
POMC	4.94821e-47	-0.0148565	0.002	0.019	1.34873e-42	NO	NA	down regulated	POMC
TSPAN7	4.96841e-47	-0.0159077	0.014	0.04	1.35424e-42	NO	NA	down regulated	TSPAN7
TRIM9	4.97129e-47	0.0165767	0.046	0.022	1.35502e-42	NO	NA	up regulated	TRIM9
GRIN2A	5.16284e-47	0.00554741	0.012	0.002	1.40723e-42	NO	NA	up regulated	GRIN2A
MMEL1	5.22338e-47	-0.0146826	0.004	0.023	1.42374e-42	NO	NA	down regulated	MMEL1
RP11-1275H24.1	5.41795e-47	-0.0174798	0.032	0.066	1.47677e-42	NO	NA	down regulated	RP11-1275H24.1
NAPA	5.73716e-47	0.05815	0.486	0.431	1.56378e-42	NO	NA	up regulated	NAPA
ANKEF1	6.04024e-47	-0.0150295	0.028	0.061	1.64639e-42	NO	NA	down regulated	ANKEF1
XAGE3	6.1795e-47	0.0658347	0.029	0.011	1.68435e-42	NO	NA	up regulated	XAGE3
RP11-465B22.8	6.19486e-47	-0.0119171	0.005	0.025	1.68853e-42	NO	NA	down regulated	RP11-465B22.8
PSTPIP2	6.34169e-47	-0.0254892	0.061	0.103	1.72855e-42	NO	NA	down regulated	PSTPIP2
NOXA1	6.44154e-47	-0.0109708	0.007	0.029	1.75577e-42	NO	NA	down regulated	NOXA1
SPRY4	6.92263e-47	0.0275478	0.105	0.067	1.8869e-42	NO	NA	up regulated	SPRY4
SAPCD2	6.97e-47	-0.0605856	0.272	0.339	1.89981e-42	NO	NA	down regulated	SAPCD2
TUBA4A	7.0635e-47	-0.115572	0.475	0.533	1.9253e-42	NO	NA	down regulated	TUBA4A
PRRX2	7.58708e-47	-0.0364482	0.085	0.132	2.06801e-42	NO	NA	down regulated	PRRX2
PGM1	7.83288e-47	0.058228	0.495	0.434	2.13501e-42	NO	NA	up regulated	PGM1
AKT1S1	8.15713e-47	0.0678132	0.662	0.621	2.22339e-42	NO	NA	up regulated	AKT1S1
RRP9	8.53546e-47	0.0539162	0.401	0.342	2.32651e-42	NO	NA	up regulated	RRP9
MFSD6	8.634e-47	-0.0228965	0.056	0.097	2.35337e-42	NO	NA	down regulated	MFSD6
ARRB2	8.66173e-47	-0.0472531	0.236	0.3	2.36093e-42	NO	NA	down regulated	ARRB2
TRAP1	8.8214e-47	-0.0636362	0.453	0.519	2.40445e-42	NO	NA	down regulated	TRAP1
ATL3	9.12047e-47	0.0650352	0.462	0.408	2.48597e-42	NO	NA	up regulated	ATL3
RP11-206M11.7	9.12713e-47	-0.0399772	0.003	0.021	2.48778e-42	NO	NA	down regulated	RP11-206M11.7
H2AFV	9.50818e-47	0.0680016	0.982	0.976	2.59164e-42	NO	NA	up regulated	H2AFV
NXPE3	9.91119e-47	0.0327586	0.169	0.122	2.70149e-42	NO	NA	up regulated	NXPE3
PSAT1	1.07482e-46	-0.0579123	0.359	0.427	2.92965e-42	NO	NA	down regulated	PSAT1
FZD8	1.17804e-46	0.0162982	0.047	0.023	3.21099e-42	NO	EMT gene	up regulated	FZD8
DAZAP1	1.19425e-46	0.0627661	0.767	0.736	3.25518e-42	NO	NA	up regulated	DAZAP1
RASA1	1.27358e-46	0.0449821	0.249	0.194	3.47139e-42	NO	NA	up regulated	RASA1
FKBP8	1.36456e-46	0.0700732	0.894	0.877	3.71939e-42	NO	NA	up regulated	FKBP8
LRRC8C	1.43567e-46	0.0271697	0.109	0.071	3.9132e-42	NO	NA	up regulated	LRRC8C
KAZALD1	1.44001e-46	-0.0346923	0.09	0.138	3.92503e-42	NO	NA	down regulated	KAZALD1
SPINK4	1.49535e-46	-0.0374041	0.007	0.029	4.07587e-42	NO	NA	down regulated	SPINK4
SLC22A18	1.58782e-46	-0.0282552	0.121	0.176	4.32791e-42	NO	NA	down regulated	SLC22A18
RP11-47I22.2	1.62574e-46	0.0187348	0.047	0.023	4.43127e-42	NO	NA	up regulated	RP11-47I22.2
MAGEA12	1.76676e-46	0.0317266	0.168	0.118	4.81565e-42	NO	NA	up regulated	MAGEA12
ADAMTS16	1.78182e-46	0.0129292	0.037	0.016	4.85672e-42	NO	NA	up regulated	ADAMTS16
SPAG4	1.82641e-46	0.0287162	0.121	0.081	4.97824e-42	NO	NA	up regulated	SPAG4
RSPO3	2.36785e-46	-0.107951	0.044	0.08	6.45404e-42	NO	NA	down regulated	RSPO3
DCTN2	2.53019e-46	0.156216	0.632	0.591	6.89654e-42	NO	NA	up regulated	DCTN2
POP5	2.58419e-46	-0.0614434	0.633	0.689	7.04374e-42	NO	NA	down regulated	POP5
EEPD1	2.89695e-46	-0.0317607	0.1	0.15	7.89622e-42	NO	NA	down regulated	EEPD1
SPTBN2	2.90081e-46	-0.017803	0.036	0.071	7.90675e-42	NO	NA	down regulated	SPTBN2
SLC44A4	2.90347e-46	-0.0128936	0.005	0.025	7.914e-42	NO	NA	down regulated	SLC44A4
PSMB5	3.10683e-46	-0.0844895	0.908	0.926	8.46829e-42	NO	NA	down regulated	PSMB5
SLC37A4	3.12288e-46	-0.0358647	0.164	0.223	8.51204e-42	NO	NA	down regulated	SLC37A4
PEF1	3.32897e-46	0.065136	0.519	0.468	9.07378e-42	NO	NA	up regulated	PEF1
ZNF175	3.74165e-46	0.0147712	0.046	0.023	1.01986e-41	NO	NA	up regulated	ZNF175
RP11-1391J7.1	3.76833e-46	0.0280514	0.129	0.087	1.02713e-41	NO	NA	up regulated	RP11-1391J7.1
ARL2	3.89875e-46	0.0714799	0.81	0.776	1.06268e-41	NO	NA	up regulated	ARL2
GPSM1	4.12884e-46	0.0225697	0.115	0.075	1.1254e-41	NO	NA	up regulated	GPSM1
ATP6V0B	4.14003e-46	0.0482518	0.959	0.943	1.12845e-41	NO	NA	up regulated	ATP6V0B
OPA3	4.39867e-46	0.0453664	0.302	0.245	1.19895e-41	NO	NA	up regulated	OPA3
IGSF3	4.40875e-46	-0.0271047	0.086	0.134	1.20169e-41	NO	NA	down regulated	IGSF3
PSMD8	4.43631e-46	0.0741319	0.937	0.91	1.2092e-41	NO	NA	up regulated	PSMD8
ANKRD36C	4.4591e-46	0.031702	0.209	0.156	1.21542e-41	NO	NA	up regulated	ANKRD36C
CCL5	4.6174e-46	0.114334	0.035	0.015	1.25856e-41	NO	NA	up regulated	CCL5
E2F5	4.83412e-46	-0.0276678	0.091	0.138	1.31764e-41	NO	NA	down regulated	E2F5
VASN	4.83749e-46	0.0249831	0.078	0.047	1.31856e-41	NO	NA	up regulated	VASN
M6PR	5.17518e-46	0.0782051	0.673	0.641	1.4106e-41	NO	NA	up regulated	M6PR
SWI5	5.55919e-46	0.0682405	0.752	0.707	1.51527e-41	NO	NA	up regulated	SWI5
RP11-499F3.2	5.76109e-46	-0.0121071	0.011	0.035	1.5703e-41	NO	NA	down regulated	RP11-499F3.2
CRISPLD2	5.80571e-46	0.0386398	0.077	0.046	1.58246e-41	NO	NA	up regulated	CRISPLD2
ABHD11	5.81881e-46	-0.0538467	0.335	0.401	1.58603e-41	NO	NA	down regulated	ABHD11
POFUT1	5.84956e-46	0.0501718	0.357	0.301	1.59442e-41	NO	NA	up regulated	POFUT1
BIRC3	5.96946e-46	0.119529	0.295	0.242	1.6271e-41	NO	NA	up regulated	BIRC3
TNK2	6.37976e-46	-0.035085	0.13	0.184	1.73893e-41	NO	NA	down regulated	TNK2
S100A2	6.67828e-46	-1.00288	0.814	0.777	1.8203e-41	DOWN	NA	down regulated	S100A2
VAT1L	6.68412e-46	0.00552092	0.011	0.002	1.82189e-41	NO	NA	up regulated	VAT1L
SARS	7.07715e-46	0.0750819	0.612	0.569	1.92902e-41	NO	NA	up regulated	SARS
PPP1R12C	7.12265e-46	0.0403335	0.219	0.168	1.94142e-41	NO	NA	up regulated	PPP1R12C
SMAD5	7.56071e-46	0.0580273	0.447	0.389	2.06082e-41	NO	NA	up regulated	SMAD5
XK	7.74411e-46	-0.0115309	0.01	0.033	2.11081e-41	NO	NA	down regulated	XK
ALG3	7.88579e-46	-0.0767975	0.727	0.751	2.14943e-41	NO	NA	down regulated	ALG3
RPH3AL	8.0743e-46	-0.0227306	0.046	0.083	2.20081e-41	NO	NA	down regulated	RPH3AL
BABAM1	8.14722e-46	0.0639383	0.796	0.765	2.22069e-41	NO	NA	up regulated	BABAM1
SPG20	8.38077e-46	0.0492701	0.342	0.283	2.28435e-41	NO	NA	up regulated	SPG20
UPRT	9.27544e-46	0.0182046	0.069	0.039	2.52821e-41	NO	NA	up regulated	UPRT
DAB2IP	9.39209e-46	-0.0234237	0.08	0.126	2.56e-41	NO	NA	down regulated	DAB2IP
NIPA2	1.07264e-45	0.0627081	0.682	0.635	2.92371e-41	NO	NA	up regulated	NIPA2
HSPA1A	1.12283e-45	-0.0773842	0.22	0.277	3.06051e-41	NO	NA	down regulated	HSPA1A
COL15A1	1.13672e-45	0.0196138	0.036	0.016	3.09835e-41	NO	NA	up regulated	COL15A1
ATXN1	1.1739e-45	0.0323942	0.197	0.147	3.1997e-41	NO	NA	up regulated	ATXN1
LRIG1	1.21124e-45	0.0197218	0.077	0.045	3.30149e-41	NO	NA	up regulated	LRIG1
OR2W3	1.23001e-45	0.00574296	0.014	0.003	3.35265e-41	NO	NA	up regulated	OR2W3
U2SURP	1.31427e-45	-0.0706766	0.817	0.851	3.58231e-41	NO	NA	down regulated	U2SURP
EFHC1	1.33694e-45	0.0404187	0.217	0.166	3.64408e-41	NO	NA	up regulated	EFHC1
LCK	1.44172e-45	-0.0122734	0.008	0.03	3.92969e-41	NO	NA	down regulated	LCK
STOX2	1.51835e-45	-0.0148573	0.02	0.049	4.13858e-41	NO	NA	down regulated	STOX2
NKAP	1.53293e-45	0.0699903	0.643	0.605	4.1783e-41	NO	NA	up regulated	NKAP
TMOD1	1.61019e-45	-0.018812	0.021	0.05	4.3889e-41	NO	NA	down regulated	TMOD1
UBA2	1.71212e-45	0.0696253	0.727	0.692	4.66673e-41	NO	NA	up regulated	UBA2
ZSWIM6	1.81028e-45	0.0294458	0.135	0.093	4.93428e-41	NO	NA	up regulated	ZSWIM6
BET1	1.82357e-45	0.0632105	0.517	0.463	4.97051e-41	NO	NA	up regulated	BET1
AKAP17A	1.9102e-45	0.0503661	0.345	0.287	5.20664e-41	NO	NA	up regulated	AKAP17A
SERP2	1.98506e-45	0.0158041	0.051	0.026	5.41067e-41	NO	NA	up regulated	SERP2
ADPRHL2	2.00982e-45	0.0618645	0.441	0.388	5.47818e-41	NO	NA	up regulated	ADPRHL2
AXIN2	2.01194e-45	-0.0285814	0.016	0.041	5.48393e-41	NO	NA	down regulated	AXIN2
HOXC13-AS	2.12227e-45	-0.0124379	0.011	0.034	5.78468e-41	NO	NA	down regulated	HOXC13-AS
RP11-500C11.3	2.14182e-45	0.0414316	0.215	0.164	5.83795e-41	NO	NA	up regulated	RP11-500C11.3
SLC2A6	2.18994e-45	0.0376613	0.195	0.146	5.96913e-41	NO	NA	up regulated	SLC2A6
RAPGEFL1	2.24443e-45	-0.0178333	0.029	0.061	6.11764e-41	NO	NA	down regulated	RAPGEFL1
DUSP2	2.31231e-45	-0.0269008	0.058	0.099	6.30266e-41	NO	NA	down regulated	DUSP2
ANXA8L1	2.37778e-45	-0.0111279	0.012	0.036	6.48112e-41	NO	NA	down regulated	ANXA8L1
MECOM	2.48369e-45	-0.0450932	0.138	0.192	6.7698e-41	NO	NA	down regulated	MECOM
LATS2	2.60468e-45	0.0290688	0.236	0.18	7.09957e-41	NO	NA	up regulated	LATS2
TNFRSF10A	2.85339e-45	-0.0298293	0.117	0.169	7.77748e-41	NO	NA	down regulated	TNFRSF10A
CELF4	2.90272e-45	-0.0135849	0.01	0.033	7.91195e-41	NO	NA	down regulated	CELF4
DMWD	2.93043e-45	0.0527357	0.412	0.355	7.98747e-41	NO	NA	up regulated	DMWD
HRASLS2	3.03918e-45	-0.0121688	0.008	0.03	8.28389e-41	NO	NA	down regulated	HRASLS2
MYCL	3.11462e-45	-0.0163434	0.015	0.041	8.48953e-41	NO	NA	down regulated	MYCL
PRKD1	3.36716e-45	0.0119665	0.042	0.02	9.17786e-41	NO	NA	up regulated	PRKD1
LMCD1	3.53056e-45	0.0385601	0.18	0.132	9.62325e-41	NO	NA	up regulated	LMCD1
RALGAPA2	3.70471e-45	-0.0281376	0.082	0.127	1.00979e-40	NO	NA	down regulated	RALGAPA2
PLA2G16	3.7091e-45	-0.175908	0.536	0.576	1.01099e-40	NO	NA	down regulated	PLA2G16
PMVK	3.74268e-45	-0.0810397	0.671	0.724	1.02014e-40	NO	NA	down regulated	PMVK
LHX6	3.92048e-45	-0.0115562	0.013	0.038	1.06861e-40	NO	NA	down regulated	LHX6
NAA38	3.93778e-45	0.0698989	0.827	0.798	1.07332e-40	NO	NA	up regulated	NAA38
TMEM196	4.09899e-45	0.00538094	0.007	0	1.11726e-40	NO	NA	up regulated	TMEM196
NMNAT2	4.6267e-45	0.0205032	0.065	0.036	1.2611e-40	NO	NA	up regulated	NMNAT2
DUSP3	4.73372e-45	0.0521381	0.438	0.381	1.29027e-40	NO	NA	up regulated	DUSP3
FGD1	4.73457e-45	0.0209984	0.105	0.068	1.2905e-40	NO	NA	up regulated	FGD1
ALDH1A3	4.80695e-45	-0.0702392	0.183	0.241	1.31023e-40	NO	NA	down regulated	ALDH1A3
NTS	5.4234e-45	-0.269658	0.035	0.068	1.47826e-40	NO	NA	down regulated	NTS
MCF2L	5.55963e-45	-0.0293012	0.032	0.064	1.51539e-40	NO	NA	down regulated	MCF2L
RP11-115C10.1	5.7448e-45	0.00981398	0.022	0.007	1.56586e-40	NO	NA	up regulated	RP11-115C10.1
CBX5	6.0311e-45	0.0645557	0.717	0.664	1.6439e-40	NO	NA	up regulated	CBX5
PROM1	6.61813e-45	-0.0135591	0.004	0.023	1.8039e-40	NO	NA	down regulated	PROM1
CRELD2	6.95725e-45	0.115035	0.65	0.594	1.89634e-40	NO	NA	up regulated	CRELD2
FES	7.05691e-45	-0.0319297	0.022	0.051	1.9235e-40	NO	NA	down regulated	FES
CASC8	8.74026e-45	-0.0385134	0.121	0.173	2.38233e-40	NO	NA	down regulated	CASC8
EXT2	8.87425e-45	0.0470332	0.28	0.228	2.41886e-40	NO	NA	up regulated	EXT2
LTBP2	8.99281e-45	0.0344787	0.121	0.082	2.45117e-40	NO	NA	up regulated	LTBP2
RNMT	9.00296e-45	0.089322	0.601	0.568	2.45394e-40	NO	NA	up regulated	RNMT
SMAD9	9.16888e-45	0.0165732	0.069	0.039	2.49916e-40	NO	NA	up regulated	SMAD9
NLGN1	9.41367e-45	0.0146137	0.04	0.018	2.56589e-40	NO	NA	up regulated	NLGN1
COMMD1	9.64549e-45	0.0596438	0.519	0.465	2.62907e-40	NO	NA	up regulated	COMMD1
NEIL2	9.6459e-45	0.0432462	0.334	0.275	2.62918e-40	NO	NA	up regulated	NEIL2
RASD2	1.02572e-44	0.00994277	0.022	0.007	2.79581e-40	NO	NA	up regulated	RASD2
KCNE3	1.04409e-44	-0.0115842	0.004	0.024	2.84588e-40	NO	NA	down regulated	KCNE3
PCDH1	1.06024e-44	-0.0333196	0.118	0.171	2.88989e-40	NO	NA	down regulated	PCDH1
CARD14	1.16288e-44	-0.0154014	0.007	0.027	3.16966e-40	NO	NA	down regulated	CARD14
TRIP12	1.1984e-44	0.0588599	0.489	0.432	3.26648e-40	NO	NA	up regulated	TRIP12
DHFR	1.20581e-44	0.0836626	0.694	0.656	3.28669e-40	NO	NA	up regulated	DHFR
SDC4	1.22477e-44	0.0448501	0.545	0.484	3.33835e-40	NO	EMT gene	up regulated	SDC4
DSCC1	1.45797e-44	-0.0369462	0.196	0.258	3.974e-40	NO	NA	down regulated	DSCC1
PARP9	1.4745e-44	-0.032401	0.133	0.188	4.01905e-40	NO	NA	down regulated	PARP9
RPP25L	1.52576e-44	-0.043253	0.38	0.452	4.15875e-40	NO	NA	down regulated	RPP25L
MRPL16	1.5827e-44	-0.0618819	0.504	0.56	4.31396e-40	NO	NA	down regulated	MRPL16
IER3IP1	1.7132e-44	-0.0249298	0.039	0.075	4.66967e-40	NO	NA	down regulated	IER3IP1
UBAC1	1.75302e-44	-0.0575642	0.619	0.673	4.77821e-40	NO	NA	down regulated	UBAC1
VAT1	1.76457e-44	0.0754322	0.527	0.475	4.8097e-40	NO	NA	up regulated	VAT1
SLC25A38	1.79036e-44	0.0432484	0.294	0.239	4.87998e-40	NO	NA	up regulated	SLC25A38
UBE2A	1.83773e-44	0.0717283	0.729	0.686	5.00911e-40	NO	NA	up regulated	UBE2A
KCNIP1	1.86478e-44	0.0177021	0.026	0.009	5.08284e-40	NO	NA	up regulated	KCNIP1
CALML5	1.9273e-44	-0.0767947	0.007	0.028	5.25323e-40	NO	NA	down regulated	CALML5
PRELID1	1.99126e-44	0.0725178	0.992	0.978	5.42758e-40	NO	NA	up regulated	PRELID1
RAB26	2.04022e-44	-0.0176506	0.017	0.043	5.56104e-40	NO	NA	down regulated	RAB26
TACC2	2.37327e-44	-0.0358043	0.166	0.224	6.46881e-40	NO	NA	down regulated	TACC2
GRAMD2	2.40567e-44	-0.0094717	0.003	0.02	6.55713e-40	NO	NA	down regulated	GRAMD2
HOXC11	2.45706e-44	-0.0182007	0.041	0.077	6.69721e-40	NO	NA	down regulated	HOXC11
CHAC2	2.49647e-44	-0.0354551	0.169	0.227	6.80464e-40	NO	NA	down regulated	CHAC2
TTYH3	2.56149e-44	0.032639	0.26	0.206	6.98186e-40	NO	NA	up regulated	TTYH3
TYRP1	2.63693e-44	-0.206658	0.032	0.063	7.18749e-40	NO	NA	down regulated	TYRP1
C12orf56	3.39281e-44	-0.0153357	0.023	0.052	9.24778e-40	NO	NA	down regulated	C12orf56
RP11-469H8.6	3.73791e-44	-0.013888	0.007	0.028	1.01884e-39	NO	NA	down regulated	RP11-469H8.6
PDILT	3.80952e-44	0.00272888	0.005	0	1.03836e-39	NO	NA	up regulated	PDILT
CAPG	3.86706e-44	0.0718374	0.566	0.514	1.05404e-39	NO	EMT gene	up regulated	CAPG
SLC52A1	3.90306e-44	-0.0084237	0.002	0.018	1.06386e-39	NO	NA	down regulated	SLC52A1
FAM78B	4.31935e-44	0.0178018	0.054	0.028	1.17733e-39	NO	NA	up regulated	FAM78B
ZNF682	4.35809e-44	0.0160732	0.071	0.041	1.18788e-39	NO	NA	up regulated	ZNF682
BECN1	4.39295e-44	0.0594249	0.562	0.515	1.19739e-39	NO	NA	up regulated	BECN1
ARHGAP4	4.82022e-44	-0.024824	0.044	0.08	1.31385e-39	NO	NA	down regulated	ARHGAP4
CYP1A1	4.88492e-44	-0.02214	0.009	0.03	1.33148e-39	NO	NA	down regulated	CYP1A1
FBRSL1	5.68629e-44	-0.040639	0.226	0.288	1.54991e-39	NO	NA	down regulated	FBRSL1
MRPL51	5.69691e-44	0.0653354	0.99	0.983	1.55281e-39	NO	NA	up regulated	MRPL51
APOBEC3B	5.72919e-44	0.0398008	0.194	0.146	1.56161e-39	NO	NA	up regulated	APOBEC3B
LARS	5.86041e-44	0.0725679	0.695	0.657	1.59737e-39	NO	NA	up regulated	LARS
OPN3	6.15688e-44	-0.0586572	0.294	0.36	1.67818e-39	NO	NA	down regulated	OPN3
MARK1	6.30234e-44	-0.0161659	0.028	0.059	1.71783e-39	NO	NA	down regulated	MARK1
PRIM1	6.36379e-44	-0.0474147	0.261	0.324	1.73458e-39	NO	NA	down regulated	PRIM1
LYPD5	6.60045e-44	-0.0132381	0.018	0.045	1.79908e-39	NO	NA	down regulated	LYPD5
RBM42	6.89964e-44	0.0656187	0.582	0.533	1.88064e-39	NO	NA	up regulated	RBM42
ETS2	7.44177e-44	-0.0754457	0.278	0.34	2.0284e-39	NO	NA	down regulated	ETS2
PNPO	8.38219e-44	-0.0374789	0.187	0.246	2.28473e-39	NO	NA	down regulated	PNPO
ANKRD50	8.46244e-44	0.0327856	0.162	0.117	2.30661e-39	NO	NA	up regulated	ANKRD50
RIBC2	8.46733e-44	-0.0216042	0.032	0.064	2.30794e-39	NO	NA	down regulated	RIBC2
EPHX3	8.5086e-44	-0.0114383	0.004	0.023	2.31919e-39	NO	NA	down regulated	EPHX3
ILDR1	8.53028e-44	-0.00793258	0.002	0.018	2.3251e-39	NO	NA	down regulated	ILDR1
SPIN2B	8.90791e-44	0.0275077	0.148	0.104	2.42803e-39	NO	NA	up regulated	SPIN2B
LINC00116	1.01856e-43	0.0666894	0.73	0.678	2.7763e-39	NO	NA	up regulated	LINC00116
GRIN2D	1.05108e-43	-0.0131863	0.016	0.041	2.86493e-39	NO	NA	down regulated	GRIN2D
PDCD6IP	1.10132e-43	0.0490297	0.38	0.324	3.00186e-39	NO	NA	up regulated	PDCD6IP
VCP	1.15164e-43	0.0975431	0.69	0.661	3.13901e-39	NO	NA	up regulated	VCP
TGM1	1.17847e-43	-0.0127006	0.007	0.028	3.21216e-39	NO	NA	down regulated	TGM1
MCUR1	1.19453e-43	0.0594206	0.769	0.723	3.25592e-39	NO	NA	up regulated	MCUR1
MTHFD2	1.19576e-43	-0.0482255	0.643	0.707	3.25929e-39	NO	NA	down regulated	MTHFD2
EPB41L1	1.21239e-43	-0.0370782	0.141	0.194	3.3046e-39	NO	NA	down regulated	EPB41L1
SATB2	1.23897e-43	0.0182612	0.109	0.071	3.37706e-39	NO	NA	up regulated	SATB2
ABL1	1.30089e-43	0.038514	0.222	0.172	3.54584e-39	NO	NA	up regulated	ABL1
CTD-2147F2.1	1.32761e-43	-0.0174642	0.006	0.025	3.61868e-39	NO	NA	down regulated	CTD-2147F2.1
NKX2-5	1.36076e-43	0.0370153	0.139	0.097	3.70903e-39	NO	NA	up regulated	NKX2-5
RP11-510J16.5	1.36382e-43	-0.0092971	0.002	0.018	3.71736e-39	NO	NA	down regulated	RP11-510J16.5
ARHGEF9	1.36984e-43	0.0323559	0.188	0.139	3.73377e-39	NO	NA	up regulated	ARHGEF9
PRR5-ARHGAP8	1.40822e-43	-0.00709327	0.001	0.016	3.8384e-39	NO	NA	down regulated	PRR5-ARHGAP8
LINC00473	1.42814e-43	-0.028627	0.025	0.055	3.89267e-39	NO	NA	down regulated	LINC00473
CACYBP	1.48811e-43	-0.0862093	0.903	0.917	4.05615e-39	NO	NA	down regulated	CACYBP
SSR1	1.73469e-43	0.0601121	0.754	0.717	4.72825e-39	NO	NA	up regulated	SSR1
PIP5K1C	1.78353e-43	0.0277735	0.145	0.102	4.86137e-39	NO	NA	up regulated	PIP5K1C
RPS6KL1	1.82553e-43	-0.0187314	0.032	0.065	4.97584e-39	NO	NA	down regulated	RPS6KL1
FAM133A	1.84204e-43	0.041701	0.088	0.054	5.02084e-39	NO	NA	up regulated	FAM133A
SHC3	1.87228e-43	0.0140485	0.04	0.019	5.10326e-39	NO	NA	up regulated	SHC3
PBK	1.87475e-43	0.077029	0.514	0.466	5.11001e-39	NO	NA	up regulated	PBK
HNF1A	1.89675e-43	-0.00985578	0.003	0.02	5.16996e-39	NO	NA	down regulated	HNF1A
FMNL2	1.90236e-43	0.0563439	0.288	0.237	5.18527e-39	NO	NA	up regulated	FMNL2
MTAP	1.92761e-43	-0.0410169	0.204	0.264	5.25409e-39	NO	NA	down regulated	MTAP
SNAPC5	1.98413e-43	-0.0661288	0.557	0.62	5.40814e-39	NO	NA	down regulated	SNAPC5
FAF1	2.02143e-43	0.0676294	0.492	0.443	5.50982e-39	NO	NA	up regulated	FAF1
IFNGR2	2.04262e-43	0.0829891	0.606	0.55	5.56757e-39	NO	NA	up regulated	IFNGR2
LINC01082	2.21595e-43	0.00506459	0.006	0	6.04002e-39	NO	NA	up regulated	LINC01082
RP11-574H6.1	2.25793e-43	0.0171033	0.017	0.005	6.15444e-39	NO	NA	up regulated	RP11-574H6.1
ABCC6	2.36874e-43	-0.0102495	0.006	0.026	6.45648e-39	NO	NA	down regulated	ABCC6
MAML2	2.42465e-43	0.0342625	0.172	0.127	6.60888e-39	NO	NA	up regulated	MAML2
MAP3K13	2.46429e-43	-0.0676296	0.67	0.707	6.71691e-39	NO	NA	down regulated	MAP3K13
GRIA3	2.51332e-43	0.0103889	0.012	0.003	6.85055e-39	NO	NA	up regulated	GRIA3
GIT2	2.61666e-43	0.0394417	0.231	0.181	7.13223e-39	NO	NA	up regulated	GIT2
SERPINB4	2.64192e-43	-0.0232259	0.003	0.021	7.20107e-39	NO	NA	down regulated	SERPINB4
ENPP1	2.80596e-43	0.0251207	0.1	0.064	7.64821e-39	NO	NA	up regulated	ENPP1
RNF141	2.81915e-43	-0.0502201	0.306	0.37	7.68417e-39	NO	NA	down regulated	RNF141
CALCOCO2	2.84301e-43	0.0454922	0.402	0.343	7.74919e-39	NO	NA	up regulated	CALCOCO2
KIAA1755	2.86825e-43	0.0115073	0.034	0.015	7.818e-39	NO	NA	up regulated	KIAA1755
ATP5S	2.88077e-43	-0.0468262	0.327	0.394	7.85211e-39	NO	NA	down regulated	ATP5S
ZFP62	2.91129e-43	-0.0318465	0.133	0.186	7.9353e-39	NO	NA	down regulated	ZFP62
ARHGAP20	2.9571e-43	0.0126822	0.03	0.012	8.06016e-39	NO	NA	up regulated	ARHGAP20
EBP	3.0481e-43	-0.0666554	0.659	0.722	8.30822e-39	NO	NA	down regulated	EBP
C10orf54	3.12599e-43	-0.0268235	0.188	0.252	8.52051e-39	NO	NA	down regulated	C10orf54
NAP1L3	3.49971e-43	0.00848208	0.023	0.008	9.53917e-39	NO	NA	up regulated	NAP1L3
NPM2	3.56202e-43	-0.0119428	0.012	0.035	9.70899e-39	NO	NA	down regulated	NPM2
SLC35B2	4.05312e-43	0.059673	0.626	0.58	1.10476e-38	NO	NA	up regulated	SLC35B2
SAV1	4.08384e-43	-0.0639799	0.396	0.457	1.11313e-38	NO	NA	down regulated	SAV1
GALM	4.10476e-43	-0.0232281	0.066	0.107	1.11883e-38	NO	NA	down regulated	GALM
RP11-30P6.6	4.19509e-43	0.0134909	0.043	0.021	1.14346e-38	NO	NA	up regulated	RP11-30P6.6
SDCCAG8	4.22185e-43	-0.140556	0.461	0.498	1.15075e-38	NO	NA	down regulated	SDCCAG8
WDR83OS	4.32304e-43	0.0829091	0.884	0.865	1.17833e-38	NO	NA	up regulated	WDR83OS
MED10	4.49821e-43	0.0516164	0.758	0.707	1.22608e-38	NO	NA	up regulated	MED10
PTPN13	4.7653e-43	-0.0279901	0.067	0.109	1.29888e-38	NO	NA	down regulated	PTPN13
EPHA1-AS1	4.84471e-43	-0.010582	0.01	0.032	1.32052e-38	NO	NA	down regulated	EPHA1-AS1
NOTUM	5.05449e-43	-0.0237552	0.018	0.044	1.3777e-38	NO	NA	down regulated	NOTUM
BUB3	5.28169e-43	0.0773667	0.722	0.692	1.43963e-38	NO	NA	up regulated	BUB3
TMEM92	5.36603e-43	-0.0160785	0.062	0.103	1.46262e-38	NO	NA	down regulated	TMEM92
TXLNA	5.41259e-43	0.0528559	0.467	0.41	1.47531e-38	NO	NA	up regulated	TXLNA
RCAN2	5.42053e-43	0.0226053	0.028	0.011	1.47747e-38	NO	NA	up regulated	RCAN2
MLLT4	6.41147e-43	-0.0763184	0.446	0.503	1.74758e-38	NO	NA	down regulated	MLLT4
DUOX1	6.58997e-43	-0.0137524	0.021	0.049	1.79623e-38	NO	NA	down regulated	DUOX1
TULP3	6.77322e-43	0.043325	0.293	0.239	1.84618e-38	NO	NA	up regulated	TULP3
KHSRP	6.80163e-43	0.0596069	0.632	0.589	1.85392e-38	NO	NA	up regulated	KHSRP
DCTD	6.9816e-43	0.0661292	0.597	0.552	1.90298e-38	NO	NA	up regulated	DCTD
PDIA4	7.47244e-43	0.145847	0.684	0.645	2.03676e-38	NO	NA	up regulated	PDIA4
RASIP1	7.78326e-43	-0.0299341	0.035	0.067	2.12148e-38	NO	NA	down regulated	RASIP1
APP	8.18065e-43	0.0658703	0.672	0.626	2.2298e-38	NO	NA	up regulated	APP
TMEM251	8.32465e-43	-0.0553761	0.43	0.497	2.26905e-38	NO	NA	down regulated	TMEM251
FAHD2A	9.03501e-43	0.0430058	0.344	0.288	2.46267e-38	NO	NA	up regulated	FAHD2A
KIF1C	9.22095e-43	0.066532	0.532	0.488	2.51335e-38	NO	NA	up regulated	KIF1C
ABHD17A	9.38974e-43	0.0589857	0.596	0.542	2.55936e-38	NO	NA	up regulated	ABHD17A
TXN	1.03643e-42	-0.24227	0.998	0.997	2.82501e-38	NO	NA	down regulated	TXN
CEP57L1	1.08216e-42	0.0412401	0.253	0.202	2.94963e-38	NO	NA	up regulated	CEP57L1
HLA-DQA1	1.12871e-42	0.0171834	0.013	0.003	3.07653e-38	NO	NA	up regulated	HLA-DQA1
CADM2	1.12935e-42	-0.027424	0.008	0.028	3.07828e-38	NO	NA	down regulated	CADM2
PHAX	1.20956e-42	0.0599509	0.57	0.525	3.29691e-38	NO	NA	up regulated	PHAX
NPR2	1.28298e-42	0.0117145	0.031	0.013	3.49703e-38	NO	NA	up regulated	NPR2
CCDC74B	1.33705e-42	0.0201198	0.106	0.069	3.64439e-38	NO	NA	up regulated	CCDC74B
PRICKLE3	1.37211e-42	-0.0256641	0.097	0.144	3.73995e-38	NO	NA	down regulated	PRICKLE3
MPDZ	1.44532e-42	0.0258232	0.139	0.097	3.93951e-38	NO	NA	up regulated	MPDZ
KSR2	1.55552e-42	-0.0127516	0.011	0.033	4.23987e-38	NO	NA	down regulated	KSR2
RRNAD1	1.57777e-42	-0.0275055	0.13	0.183	4.30053e-38	NO	NA	down regulated	RRNAD1
ETFA	1.58191e-42	-0.0754927	0.61	0.654	4.31182e-38	NO	NA	down regulated	ETFA
EDA2R	1.61668e-42	0.0106689	0.026	0.01	4.40659e-38	NO	NA	up regulated	EDA2R
EXD3	1.80118e-42	-0.0253121	0.081	0.125	4.90947e-38	NO	NA	down regulated	EXD3
CHM	1.95868e-42	0.0422445	0.241	0.19	5.33878e-38	NO	NA	up regulated	CHM
SLC2A3	2.01249e-42	-0.0610179	0.142	0.097	5.48546e-38	NO	NA	down regulated	SLC2A3
C2orf69	2.06862e-42	0.048104	0.308	0.255	5.63845e-38	NO	NA	up regulated	C2orf69
KIF5C	2.10661e-42	0.0182541	0.095	0.06	5.74199e-38	NO	NA	up regulated	KIF5C
FUT1	2.17705e-42	-0.00883292	0.005	0.024	5.934e-38	NO	NA	down regulated	FUT1
KCNJ15	2.38144e-42	-0.0104908	0.021	0.049	6.4911e-38	NO	NA	down regulated	KCNJ15
SRA1	2.39762e-42	0.0716509	0.78	0.753	6.53518e-38	NO	NA	up regulated	SRA1
BYSL	2.61524e-42	0.169532	0.398	0.345	7.12836e-38	NO	NA	up regulated	BYSL
RP11-44F14.2	2.62929e-42	-0.00791836	0.002	0.019	7.16667e-38	NO	NA	down regulated	RP11-44F14.2
OBSCN	2.78263e-42	-0.0157416	0.022	0.05	7.58461e-38	NO	NA	down regulated	OBSCN
ACTC1	2.96032e-42	0.0277793	0.021	0.007	8.06895e-38	NO	NA	up regulated	ACTC1
ANP32A	3.54828e-42	-0.0690337	0.682	0.73	9.67154e-38	NO	NA	down regulated	ANP32A
GM2A	3.63785e-42	-0.0365776	0.138	0.19	9.91568e-38	NO	NA	down regulated	GM2A
UBE3C	3.70763e-42	0.0656166	0.473	0.422	1.01059e-37	NO	NA	up regulated	UBE3C
ITGB3	3.73322e-42	0.0121833	0.035	0.016	1.01756e-37	NO	EMT gene	up regulated	ITGB3
TRPS1	3.9608e-42	-0.0781055	0.085	0.126	1.07959e-37	NO	NA	down regulated	TRPS1
GNGT1	4.04853e-42	-0.0116044	0.015	0.04	1.10351e-37	NO	NA	down regulated	GNGT1
GOPC	4.09682e-42	0.0712021	0.608	0.563	1.11667e-37	NO	NA	up regulated	GOPC
ILDR2	4.2901e-42	0.00812049	0.017	0.005	1.16935e-37	NO	NA	up regulated	ILDR2
CHN2	4.3614e-42	-0.0139056	0.022	0.05	1.18879e-37	NO	NA	down regulated	CHN2
FAM217B	4.43179e-42	-0.0490964	0.318	0.384	1.20797e-37	NO	NA	down regulated	FAM217B
C16orf74	4.61869e-42	-0.12254	0.388	0.443	1.25892e-37	NO	NA	down regulated	C16orf74
RPS2	4.83665e-42	-0.0629623	1	1	1.31833e-37	NO	NA	down regulated	RPS2
RP11-175I6.5	4.85374e-42	0.00401618	0.007	0.001	1.32298e-37	NO	NA	up regulated	RP11-175I6.5
IFNGR1	5.04326e-42	-0.0407634	0.178	0.234	1.37464e-37	NO	NA	down regulated	IFNGR1
FNDC4	5.12065e-42	0.0345519	0.083	0.051	1.39574e-37	NO	NA	up regulated	FNDC4
SHD	5.19648e-42	-0.0138304	0.002	0.018	1.4164e-37	NO	NA	down regulated	SHD
ZFAS1	5.24131e-42	-0.0399058	0.973	0.982	1.42863e-37	NO	NA	down regulated	ZFAS1
SLC35C1	5.60097e-42	0.0417721	0.274	0.222	1.52666e-37	NO	NA	up regulated	SLC35C1
MMAB	6.19032e-42	-0.060362	0.458	0.523	1.6873e-37	NO	NA	down regulated	MMAB
DYNC1H1	6.31481e-42	0.0784945	0.691	0.651	1.72123e-37	NO	NA	up regulated	DYNC1H1
PSMD13	6.5167e-42	0.0714815	0.673	0.629	1.77626e-37	NO	NA	up regulated	PSMD13
TNRC6A	7.00397e-42	0.0546524	0.467	0.414	1.90907e-37	NO	NA	up regulated	TNRC6A
EIF4A1	7.1269e-42	0.0731941	0.969	0.965	1.94258e-37	NO	NA	up regulated	EIF4A1
RP11-527D7.1	7.34175e-42	0.00843056	0.017	0.005	2.00114e-37	NO	NA	up regulated	RP11-527D7.1
FAM104A	7.82338e-42	0.0595557	0.635	0.593	2.13242e-37	NO	NA	up regulated	FAM104A
TTC37	8.00132e-42	0.0550924	0.408	0.354	2.18092e-37	NO	NA	up regulated	TTC37
HGF	8.05468e-42	-0.0616045	0.01	0.032	2.19546e-37	NO	NA	down regulated	HGF
SNAI1	8.12822e-42	0.0206891	0.061	0.035	2.21551e-37	NO	NA	up regulated	SNAI1
EIF2A	8.16572e-42	-0.0644045	0.544	0.596	2.22573e-37	NO	NA	down regulated	EIF2A
RP11-555G19.1	9.03261e-42	0.00766186	0.02	0.007	2.46202e-37	NO	NA	up regulated	RP11-555G19.1
HR	9.22608e-42	-0.0197723	0.039	0.073	2.51475e-37	NO	NA	down regulated	HR
SLC4A11	9.32552e-42	-0.0145781	0.026	0.055	2.54186e-37	NO	NA	down regulated	SLC4A11
COL16A1	1.01746e-41	0.0218568	0.067	0.039	2.77329e-37	NO	EMT gene	up regulated	COL16A1
OSBPL2	1.07006e-41	-0.034414	0.177	0.234	2.91666e-37	NO	NA	down regulated	OSBPL2
BOLA3	1.1735e-41	-0.0773989	0.941	0.946	3.19861e-37	NO	NA	down regulated	BOLA3
TMEM178B	1.24909e-41	0.014299	0.05	0.026	3.40463e-37	NO	NA	up regulated	TMEM178B
THRB	1.39482e-41	-0.0159621	0.044	0.08	3.80185e-37	NO	NA	down regulated	THRB
UBE2H	1.41731e-41	0.0598018	0.539	0.486	3.86317e-37	NO	NA	up regulated	UBE2H
KCNIP3	1.45151e-41	0.0132444	0.046	0.024	3.95637e-37	NO	NA	up regulated	KCNIP3
MARVELD1	1.46514e-41	0.0476921	0.317	0.263	3.99352e-37	NO	NA	up regulated	MARVELD1
TBX1	1.56531e-41	-0.0147123	0.019	0.046	4.26656e-37	NO	NA	down regulated	TBX1
KCNH2	1.60742e-41	-0.0135109	0.006	0.025	4.38133e-37	NO	NA	down regulated	KCNH2
INSL4	1.60921e-41	-0.0151081	0.005	0.023	4.38623e-37	NO	NA	down regulated	INSL4
AC112721.2	1.64555e-41	0.00386833	0.007	0.001	4.48528e-37	NO	NA	up regulated	AC112721.2
HADH	1.70316e-41	-0.0424633	0.27	0.333	4.6423e-37	NO	NA	down regulated	HADH
LSM7	1.71338e-41	0.0675706	0.949	0.945	4.67016e-37	NO	NA	up regulated	LSM7
SGOL2	1.91089e-41	0.0969179	0.435	0.392	5.20851e-37	NO	NA	up regulated	SGOL2
ACSM5	1.91885e-41	0.00361651	0.008	0.001	5.2302e-37	NO	NA	up regulated	ACSM5
RP11-60L3.1	1.95033e-41	-0.0137011	0.021	0.048	5.31603e-37	NO	NA	down regulated	RP11-60L3.1
SAMD10	2.00492e-41	-0.0206674	0.057	0.094	5.46481e-37	NO	NA	down regulated	SAMD10
SELPLG	2.09186e-41	0.0089723	0.023	0.008	5.70179e-37	NO	NA	up regulated	SELPLG
LINC00565	2.2484e-41	0.00540721	0.012	0.003	6.12846e-37	NO	NA	up regulated	LINC00565
ZNF671	2.2756e-41	0.00666554	0.018	0.006	6.2026e-37	NO	NA	up regulated	ZNF671
LAT	2.28408e-41	0.049283	0.109	0.073	6.22571e-37	NO	NA	up regulated	LAT
TMEM8B	2.3817e-41	0.0183127	0.065	0.037	6.4918e-37	NO	NA	up regulated	TMEM8B
KCNK5	2.61123e-41	-0.00983787	0.007	0.027	7.11742e-37	NO	NA	down regulated	KCNK5
CTD-2207P18.2	2.629e-41	0.0047898	0.013	0.003	7.16585e-37	NO	NA	up regulated	CTD-2207P18.2
USP22	2.70188e-41	0.0549761	0.62	0.573	7.36452e-37	NO	NA	up regulated	USP22
PTGS2	2.72333e-41	-0.0217812	0.022	0.049	7.42297e-37	NO	NA	down regulated	PTGS2
FAM105A	2.7292e-41	-0.0297217	0.067	0.106	7.43898e-37	NO	NA	down regulated	FAM105A
TUBD1	2.97588e-41	-0.0325204	0.099	0.145	8.11136e-37	NO	NA	down regulated	TUBD1
TMEM200C	2.97907e-41	0.00876418	0.019	0.006	8.12006e-37	NO	NA	up regulated	TMEM200C
RAB13	3.0344e-41	0.0962148	0.905	0.889	8.27086e-37	NO	NA	up regulated	RAB13
NAP1L5	3.23945e-41	0.0180911	0.059	0.033	8.82976e-37	NO	NA	up regulated	NAP1L5
KISS1R	3.31678e-41	-0.0152708	0.004	0.022	9.04054e-37	NO	NA	down regulated	KISS1R
C10orf95	3.49719e-41	-0.0116986	0.011	0.033	9.53229e-37	NO	NA	down regulated	C10orf95
MRPL34	3.67852e-41	-0.0741403	0.748	0.78	1.00265e-36	NO	NA	down regulated	MRPL34
OGG1	3.84867e-41	0.0346468	0.247	0.194	1.04903e-36	NO	NA	up regulated	OGG1
CSNK1G3	3.89245e-41	0.0559674	0.435	0.38	1.06097e-36	NO	NA	up regulated	CSNK1G3
PHYHD1	3.96199e-41	-0.0268622	0.021	0.047	1.07992e-36	NO	NA	down regulated	PHYHD1
FARP1	4.09799e-41	0.0576511	0.379	0.322	1.11699e-36	NO	NA	up regulated	FARP1
RHBDL2	4.24204e-41	-0.0166336	0.045	0.08	1.15625e-36	NO	NA	down regulated	RHBDL2
TMEM246	4.43805e-41	-0.0296079	0.106	0.153	1.20968e-36	NO	NA	down regulated	TMEM246
HCCS	4.51988e-41	0.0698465	0.573	0.535	1.23198e-36	NO	NA	up regulated	HCCS
RP1-27K12.2	4.57464e-41	-0.0129351	0.004	0.022	1.24691e-36	NO	NA	down regulated	RP1-27K12.2
ETV7	5.40815e-41	-0.0119014	0.016	0.041	1.4741e-36	NO	NA	down regulated	ETV7
CTA-384D8.34	5.45148e-41	-0.0114868	0.002	0.017	1.48591e-36	NO	NA	down regulated	CTA-384D8.34
ABHD12B	5.95773e-41	-0.012048	0.003	0.02	1.6239e-36	NO	NA	down regulated	ABHD12B
NMNAT3	6.49266e-41	-0.0130782	0.02	0.047	1.7697e-36	NO	NA	down regulated	NMNAT3
NMI	6.68764e-41	-0.0500622	0.259	0.318	1.82285e-36	NO	NA	down regulated	NMI
ZC2HC1A	7.30724e-41	0.0304054	0.175	0.13	1.99173e-36	NO	NA	up regulated	ZC2HC1A
PGF	7.50319e-41	0.133712	0.173	0.132	2.04514e-36	NO	NA	up regulated	PGF
TRADD	7.56646e-41	0.0492267	0.434	0.376	2.06239e-36	NO	NA	up regulated	TRADD
MAPT	7.85722e-41	-0.0195437	0.02	0.046	2.14164e-36	NO	NA	down regulated	MAPT
ALPPL2	8.36376e-41	-0.0131109	0.001	0.015	2.27971e-36	NO	NA	down regulated	ALPPL2
VIM-AS1	9.60542e-41	0.03241	0.19	0.143	2.61815e-36	NO	NA	up regulated	VIM-AS1
C9orf40	9.86961e-41	0.0458396	0.363	0.306	2.69016e-36	NO	NA	up regulated	C9orf40
FANCB	1.03867e-40	0.041021	0.231	0.182	2.83111e-36	NO	NA	up regulated	FANCB
MIAT	1.05277e-40	0.0104492	0.026	0.01	2.86954e-36	NO	NA	up regulated	MIAT
KIAA1462	1.13154e-40	0.0421221	0.104	0.069	3.08425e-36	NO	NA	up regulated	KIAA1462
ZMAT3	1.15341e-40	0.055563	0.259	0.21	3.14384e-36	NO	NA	up regulated	ZMAT3
ABCC5	1.19661e-40	-0.0395111	0.163	0.216	3.26161e-36	NO	NA	down regulated	ABCC5
TFAP2B	1.22734e-40	-0.0489708	0.005	0.022	3.34537e-36	NO	NA	down regulated	TFAP2B
MECP2	1.25722e-40	0.0539458	0.405	0.351	3.42681e-36	NO	NA	up regulated	MECP2
TSPYL4	1.38972e-40	0.0252905	0.112	0.076	3.78795e-36	NO	NA	up regulated	TSPYL4
ZNF439	1.41857e-40	0.0120029	0.046	0.024	3.86659e-36	NO	NA	up regulated	ZNF439
CCDC92	1.42002e-40	0.0388434	0.229	0.18	3.87056e-36	NO	NA	up regulated	CCDC92
MED30	1.4565e-40	-0.0516692	0.362	0.425	3.96998e-36	NO	NA	down regulated	MED30
GPC3	1.45889e-40	-0.0169092	0.007	0.027	3.97648e-36	NO	NA	down regulated	GPC3
IGFL1	1.56216e-40	-0.0288077	0.007	0.026	4.25799e-36	NO	NA	down regulated	IGFL1
HES6	1.60407e-40	-0.150844	0.288	0.337	4.37221e-36	NO	NA	down regulated	HES6
ALKBH2	1.78092e-40	-0.0573141	0.377	0.44	4.85427e-36	NO	NA	down regulated	ALKBH2
CPT1A	1.82354e-40	-0.0339507	0.184	0.242	4.97042e-36	NO	NA	down regulated	CPT1A
MMADHC	1.86771e-40	0.0546352	0.787	0.754	5.09082e-36	NO	NA	up regulated	MMADHC
TIE1	1.878e-40	0.00761177	0.019	0.006	5.11886e-36	NO	NA	up regulated	TIE1
TBC1D23	2.00567e-40	0.0384287	0.226	0.178	5.46685e-36	NO	NA	up regulated	TBC1D23
AC009501.4	2.44943e-40	-0.0296354	0.064	0.103	6.67641e-36	NO	NA	down regulated	AC009501.4
LINC00261	2.55686e-40	-0.0252855	0.009	0.03	6.96922e-36	NO	NA	down regulated	LINC00261
CCL15	2.72376e-40	-0.00942266	0.001	0.014	7.42416e-36	NO	NA	down regulated	CCL15
AC005256.1	3.00146e-40	-0.0127176	0.013	0.036	8.18108e-36	NO	NA	down regulated	AC005256.1
CH25H	3.21297e-40	0.0123997	0.011	0.002	8.7576e-36	NO	NA	up regulated	CH25H
C9orf116	3.28168e-40	-0.0397384	0.191	0.247	8.94487e-36	NO	NA	down regulated	C9orf116
SNAP29	3.36702e-40	0.0534731	0.595	0.548	9.17749e-36	NO	NA	up regulated	SNAP29
CEP164	3.44408e-40	0.0496226	0.437	0.381	9.38753e-36	NO	NA	up regulated	CEP164
CCNB1IP1	3.52966e-40	-0.070837	0.447	0.501	9.62079e-36	NO	NA	down regulated	CCNB1IP1
FIBIN	3.54454e-40	0.00581033	0.025	0.01	9.66135e-36	NO	NA	up regulated	FIBIN
TM4SF5	3.73414e-40	-0.0105839	0.002	0.017	1.01782e-35	NO	NA	down regulated	TM4SF5
ATRX	3.80912e-40	0.0751955	0.633	0.595	1.03825e-35	NO	NA	up regulated	ATRX
TFRC	3.91125e-40	-0.0810455	0.557	0.604	1.06609e-35	NO	NA	down regulated	TFRC
RAMP1	3.96405e-40	-0.0967963	0.208	0.261	1.08048e-35	NO	NA	down regulated	RAMP1
FGA	4.05938e-40	-0.0266816	0.006	0.025	1.10647e-35	NO	NA	down regulated	FGA
BTC	4.17237e-40	-0.0125775	0.025	0.053	1.13726e-35	NO	NA	down regulated	BTC
COPS7A	4.29756e-40	0.05684	0.53	0.483	1.17139e-35	NO	NA	up regulated	COPS7A
ECHDC3	4.38679e-40	-0.0262861	0.066	0.105	1.19571e-35	NO	NA	down regulated	ECHDC3
LRRC47	4.50712e-40	0.0474869	0.389	0.337	1.22851e-35	NO	NA	up regulated	LRRC47
FKBP9	4.7401e-40	0.0495395	0.326	0.274	1.29201e-35	NO	NA	up regulated	FKBP9
CPLX2	4.91563e-40	-0.0223199	0.001	0.016	1.33985e-35	NO	NA	down regulated	CPLX2
C1orf115	4.96377e-40	-0.0179544	0.026	0.054	1.35298e-35	NO	NA	down regulated	C1orf115
MPPED2	5.12568e-40	-0.0175838	0.008	0.027	1.39711e-35	NO	NA	down regulated	MPPED2
TMUB2	5.32952e-40	0.0441457	0.3	0.249	1.45267e-35	NO	NA	up regulated	TMUB2
CAMKMT	5.43124e-40	-0.0206207	0.065	0.104	1.48039e-35	NO	NA	down regulated	CAMKMT
NPM1	5.45542e-40	-0.0826272	0.993	0.994	1.48698e-35	NO	NA	down regulated	NPM1
TMSB15A	5.69509e-40	0.0169023	0.098	0.063	1.55231e-35	NO	NA	up regulated	TMSB15A
SEL1L3	5.78595e-40	-0.0243566	0.09	0.135	1.57708e-35	NO	NA	down regulated	SEL1L3
HNRNPH3	5.85091e-40	0.0640952	0.799	0.756	1.59478e-35	NO	NA	up regulated	HNRNPH3
TWIST2	5.90976e-40	0.0120098	0.04	0.02	1.61082e-35	NO	NA	up regulated	TWIST2
SMIM6	6.05499e-40	-0.0155884	0.017	0.042	1.65041e-35	NO	NA	down regulated	SMIM6
ELFN2	6.44032e-40	0.0212794	0.067	0.04	1.75544e-35	NO	NA	up regulated	ELFN2
ZNF584	6.74267e-40	0.031891	0.176	0.132	1.83785e-35	NO	NA	up regulated	ZNF584
KDR	6.75602e-40	0.00688574	0.013	0.003	1.84149e-35	NO	NA	up regulated	KDR
HSPA2	6.92468e-40	-0.0238618	0.064	0.103	1.88746e-35	NO	NA	down regulated	HSPA2
CDK18	7.01333e-40	-0.0138296	0.038	0.071	1.91162e-35	NO	NA	down regulated	CDK18
HEPH	7.69722e-40	-0.00960574	0.002	0.018	2.09803e-35	NO	NA	down regulated	HEPH
BAG6	7.80587e-40	0.0528859	0.498	0.448	2.12765e-35	NO	NA	up regulated	BAG6
PICK1	8.11043e-40	-0.023012	0.1	0.146	2.21066e-35	NO	NA	down regulated	PICK1
SLC15A2	8.12839e-40	-0.00938403	0.008	0.028	2.21556e-35	NO	NA	down regulated	SLC15A2
C11orf1	8.18105e-40	-0.0428797	0.327	0.393	2.22991e-35	NO	NA	down regulated	C11orf1
GLG1	8.75519e-40	0.0563198	0.472	0.42	2.3864e-35	NO	NA	up regulated	GLG1
SPAG1	8.90359e-40	-0.0392345	0.166	0.219	2.42685e-35	NO	NA	down regulated	SPAG1
IL1A	9.6222e-40	-0.0165549	0.022	0.048	2.62272e-35	NO	NA	down regulated	IL1A
KCTD7	1.00606e-39	0.0177681	0.07	0.041	2.74221e-35	NO	NA	up regulated	KCTD7
EPGN	1.02211e-39	-0.0104235	0.003	0.02	2.78596e-35	NO	NA	down regulated	EPGN
A1CF	1.03452e-39	-0.00935401	0.001	0.014	2.8198e-35	NO	NA	down regulated	A1CF
RGS2	1.04567e-39	-0.0696802	0.092	0.135	2.85019e-35	NO	NA	down regulated	RGS2
RARB	1.08132e-39	0.0164767	0.043	0.022	2.94735e-35	NO	NA	up regulated	RARB
HDX	1.14e-39	0.0124298	0.044	0.023	3.10729e-35	NO	NA	up regulated	HDX
MRPS17	1.14846e-39	-0.0207477	0.028	0.056	3.13036e-35	NO	NA	down regulated	MRPS17
DZIP1L	1.14993e-39	0.0192175	0.08	0.049	3.13436e-35	NO	NA	up regulated	DZIP1L
CHST11	1.18056e-39	0.0248517	0.225	0.172	3.21785e-35	NO	NA	up regulated	CHST11
TCEA3	1.23062e-39	-0.0365939	0.105	0.15	3.35429e-35	NO	NA	down regulated	TCEA3
HSPB6	1.3427e-39	0.00620721	0.032	0.014	3.65979e-35	NO	NA	up regulated	HSPB6
NETO1	1.36824e-39	0.00660832	0.022	0.008	3.72941e-35	NO	NA	up regulated	NETO1
ERC1	1.37874e-39	0.0451477	0.332	0.279	3.75804e-35	NO	NA	up regulated	ERC1
DLX5	1.5159e-39	-0.0463309	0.027	0.055	4.13188e-35	NO	NA	down regulated	DLX5
BRE	1.53989e-39	0.0522426	0.315	0.265	4.19729e-35	NO	NA	up regulated	BRE
CLPP	1.55402e-39	0.0579335	0.836	0.806	4.23578e-35	NO	NA	up regulated	CLPP
SMAD4	1.57998e-39	0.0306264	0.199	0.152	4.30654e-35	NO	NA	up regulated	SMAD4
JMJD6	1.63531e-39	0.0527075	0.357	0.305	4.45737e-35	NO	NA	up regulated	JMJD6
LRRC69	1.65387e-39	-0.0212635	0.053	0.089	4.50794e-35	NO	NA	down regulated	LRRC69
SHANK2	1.68438e-39	-0.0122497	0.022	0.049	4.59111e-35	NO	NA	down regulated	SHANK2
CD320	1.71164e-39	0.0644289	0.769	0.732	4.66543e-35	NO	NA	up regulated	CD320
GREB1	1.79281e-39	-0.0156385	0.012	0.035	4.88667e-35	NO	NA	down regulated	GREB1
DCBLD1	1.81008e-39	0.0430599	0.19	0.147	4.93374e-35	NO	NA	up regulated	DCBLD1
TRIP10	1.82647e-39	0.0603377	0.434	0.387	4.9784e-35	NO	NA	up regulated	TRIP10
DGKA	1.88459e-39	-0.0149363	0.045	0.079	5.13683e-35	NO	NA	down regulated	DGKA
LIMD1	1.88514e-39	0.0234984	0.13	0.091	5.13832e-35	NO	NA	up regulated	LIMD1
ERLIN1	1.9696e-39	0.0469451	0.337	0.285	5.36853e-35	NO	NA	up regulated	ERLIN1
AFF4	2.14737e-39	0.0514482	0.477	0.423	5.85307e-35	NO	NA	up regulated	AFF4
ANXA8	2.16582e-39	-0.0109716	0.016	0.04	5.90337e-35	NO	NA	down regulated	ANXA8
RIPK4	2.18568e-39	-0.0172632	0.058	0.095	5.95752e-35	NO	NA	down regulated	RIPK4
ZNF665	2.19373e-39	0.0116256	0.039	0.019	5.97946e-35	NO	NA	up regulated	ZNF665
LSM1	2.24763e-39	0.0509241	0.845	0.823	6.12636e-35	NO	NA	up regulated	LSM1
CNPY2	2.27713e-39	-0.0666932	0.906	0.917	6.20678e-35	NO	NA	down regulated	CNPY2
PIGT	2.39679e-39	0.0651048	0.603	0.563	6.53292e-35	NO	NA	up regulated	PIGT
RDH10	2.4445e-39	-0.0413718	0.158	0.212	6.66299e-35	NO	NA	down regulated	RDH10
TMCO3	2.75082e-39	0.0448395	0.352	0.301	7.4979e-35	NO	NA	up regulated	TMCO3
NLRP3	2.78586e-39	0.005631	0.017	0.005	7.59341e-35	NO	NA	up regulated	NLRP3
H2AFX	2.83276e-39	0.0859029	0.653	0.609	7.72127e-35	NO	NA	up regulated	H2AFX
TCEAL1	3.04637e-39	0.0468717	0.272	0.223	8.3035e-35	NO	NA	up regulated	TCEAL1
RP11-426C22.4	3.41054e-39	0.00540146	0.009	0.002	9.29611e-35	NO	NA	up regulated	RP11-426C22.4
HOMER1	3.45312e-39	-0.0334654	0.216	0.276	9.41217e-35	NO	NA	down regulated	HOMER1
VCX	3.59212e-39	0.0500185	0.039	0.019	9.79104e-35	NO	NA	up regulated	VCX
DUSP22	3.71419e-39	-0.0354471	0.173	0.227	1.01238e-34	NO	NA	down regulated	DUSP22
MSLN	4.08794e-39	-0.0195897	0.04	0.072	1.11425e-34	NO	NA	down regulated	MSLN
ZNF599	4.36662e-39	0.0227666	0.12	0.083	1.19021e-34	NO	NA	up regulated	ZNF599
ABCF2	4.41403e-39	0.0542745	0.508	0.457	1.20313e-34	NO	NA	up regulated	ABCF2
MYO7B	4.4392e-39	0.0102967	0.025	0.01	1.20999e-34	NO	NA	up regulated	MYO7B
H2AFZ	4.47916e-39	0.0858799	0.997	0.994	1.22088e-34	NO	NA	up regulated	H2AFZ
NOS1AP	4.53491e-39	-0.0183863	0.053	0.089	1.23608e-34	NO	NA	down regulated	NOS1AP
LINC00936	4.56502e-39	0.028294	0.125	0.087	1.24429e-34	NO	NA	up regulated	LINC00936
CRISP2	5.07332e-39	0.00336819	0.007	0.001	1.38284e-34	NO	NA	up regulated	CRISP2
ATP5EP2	5.09121e-39	-0.0647552	0.318	0.373	1.38771e-34	NO	NA	down regulated	ATP5EP2
TM4SF18	5.35831e-39	0.0372101	0.09	0.058	1.46051e-34	NO	NA	up regulated	TM4SF18
THOC6	5.59224e-39	-0.0530076	0.44	0.506	1.52428e-34	NO	NA	down regulated	THOC6
NHSL1	5.62594e-39	-0.0259236	0.075	0.115	1.53346e-34	NO	NA	down regulated	NHSL1
CAPN3	5.69561e-39	-0.244593	0.043	0.075	1.55245e-34	NO	NA	down regulated	CAPN3
CCDC53	5.83664e-39	0.0538553	0.416	0.363	1.59089e-34	NO	NA	up regulated	CCDC53
TMEM144	6.09161e-39	-0.0183573	0.04	0.072	1.66039e-34	NO	NA	down regulated	TMEM144
LXN	6.56917e-39	-0.117606	0.073	0.11	1.79056e-34	NO	NA	down regulated	LXN
B3GNT5	6.57538e-39	-0.0245865	0.122	0.171	1.79225e-34	NO	NA	down regulated	B3GNT5
SLC1A3	7.16716e-39	-0.031973	0.075	0.116	1.95355e-34	NO	NA	down regulated	SLC1A3
CXCL17	7.48908e-39	-0.0136932	0.001	0.015	2.0413e-34	NO	NA	down regulated	CXCL17
NCAPH2	7.71469e-39	0.0537703	0.483	0.433	2.10279e-34	NO	NA	up regulated	NCAPH2
DONSON	8.09548e-39	0.0441501	0.33	0.277	2.20659e-34	NO	NA	up regulated	DONSON
STMN3	8.27047e-39	0.0721216	0.283	0.239	2.25428e-34	NO	NA	up regulated	STMN3
SMAD2	8.39204e-39	0.0479699	0.439	0.388	2.28742e-34	NO	NA	up regulated	SMAD2
ATP8A1	8.62048e-39	-0.0101501	0.004	0.02	2.34969e-34	NO	NA	down regulated	ATP8A1
SLC39A11	8.6754e-39	-0.0288217	0.112	0.158	2.36465e-34	NO	NA	down regulated	SLC39A11
TRABD2A	8.72035e-39	0.025142	0.141	0.1	2.37691e-34	NO	NA	up regulated	TRABD2A
CTD-2194D22.3	8.77696e-39	-0.00743262	0.004	0.021	2.39234e-34	NO	NA	down regulated	CTD-2194D22.3
TCP11L1	8.8568e-39	0.0260599	0.134	0.095	2.4141e-34	NO	NA	up regulated	TCP11L1
PPP2R5D	8.94613e-39	0.0338296	0.281	0.227	2.43845e-34	NO	NA	up regulated	PPP2R5D
RP11-525K10.3	9.68516e-39	0.00467952	0.011	0.002	2.63988e-34	NO	NA	up regulated	RP11-525K10.3
LAMB2	9.90662e-39	0.0277167	0.149	0.108	2.70025e-34	NO	NA	up regulated	LAMB2
CRABP1	1.06115e-38	-0.0504836	0.008	0.027	2.89238e-34	NO	NA	down regulated	CRABP1
LENG9	1.13846e-38	-0.0171849	0.043	0.076	3.10311e-34	NO	NA	down regulated	LENG9
RTP4	1.19981e-38	-0.0181783	0.023	0.049	3.27032e-34	NO	NA	down regulated	RTP4
HSPA1B	1.24448e-38	-0.0335867	0.132	0.181	3.39207e-34	NO	NA	down regulated	HSPA1B
RPL4	1.25649e-38	-0.0717892	1	1	3.42482e-34	NO	NA	down regulated	RPL4
ERVH48-1	1.27098e-38	-0.0160228	0.003	0.018	3.46431e-34	NO	NA	down regulated	ERVH48-1
BLOC1S1	1.30141e-38	-0.0594211	0.869	0.881	3.54726e-34	NO	NA	down regulated	BLOC1S1
RP11-1069G10.2	1.35428e-38	0.0154101	0.05	0.027	3.69137e-34	NO	NA	up regulated	RP11-1069G10.2
ENAH	1.35488e-38	0.0677822	0.727	0.694	3.69299e-34	NO	NA	up regulated	ENAH
MSX1	1.36301e-38	0.035073	0.206	0.161	3.71516e-34	NO	EMT gene	up regulated	MSX1
DHDH	1.3699e-38	-0.00820716	0.006	0.025	3.73393e-34	NO	NA	down regulated	DHDH
CDC42SE2	1.39978e-38	-0.0439376	0.318	0.38	3.81539e-34	NO	NA	down regulated	CDC42SE2
NKX2-1	1.40621e-38	-0.0163678	0.016	0.04	3.8329e-34	NO	NA	down regulated	NKX2-1
RP11-553K8.5	1.41214e-38	0.0046273	0.006	0	3.84907e-34	NO	NA	up regulated	RP11-553K8.5
CLCF1	1.50886e-38	0.0328482	0.219	0.171	4.11269e-34	NO	NA	up regulated	CLCF1
RNF39	1.51608e-38	-0.00855094	0.003	0.019	4.13237e-34	NO	NA	down regulated	RNF39
HIST1H2BD	1.52389e-38	-0.0482354	0.12	0.166	4.15366e-34	NO	NA	down regulated	HIST1H2BD
LEMD2	1.654e-38	0.0436259	0.296	0.244	4.5083e-34	NO	NA	up regulated	LEMD2
AIM1L	1.71114e-38	-0.0144533	0.036	0.068	4.66406e-34	NO	NA	down regulated	AIM1L
ATF5	1.75942e-38	0.0382607	0.435	0.377	4.79566e-34	NO	NA	up regulated	ATF5
CENPI	1.97587e-38	0.0245389	0.109	0.075	5.38564e-34	NO	NA	up regulated	CENPI
C2CD4A	1.9857e-38	-0.0159675	0.002	0.017	5.41243e-34	NO	NA	down regulated	C2CD4A
ZNF582	2.04876e-38	0.00944826	0.034	0.016	5.5843e-34	NO	NA	up regulated	ZNF582
NMRK1	2.1243e-38	-0.0390186	0.181	0.235	5.7902e-34	NO	NA	down regulated	NMRK1
GHITM	2.2512e-38	-0.0655786	0.841	0.858	6.13609e-34	NO	NA	down regulated	GHITM
SLC25A46	2.69596e-38	0.0470205	0.354	0.302	7.34839e-34	NO	NA	up regulated	SLC25A46
SIRT2	2.72371e-38	0.0408274	0.341	0.289	7.424e-34	NO	NA	up regulated	SIRT2
NCLN	2.89747e-38	0.054597	0.553	0.506	7.89763e-34	NO	NA	up regulated	NCLN
ZNRF2	3.05606e-38	-0.0179643	0.045	0.078	8.32989e-34	NO	NA	down regulated	ZNRF2
ASL	3.18746e-38	0.058041	0.466	0.416	8.68805e-34	NO	NA	up regulated	ASL
ANKRD33B	3.22933e-38	-0.00925118	0.009	0.029	8.8022e-34	NO	NA	down regulated	ANKRD33B
RQCD1	3.24562e-38	0.0591189	0.473	0.424	8.84659e-34	NO	NA	up regulated	RQCD1
B4GALT6	3.51722e-38	0.018061	0.066	0.039	9.5869e-34	NO	NA	up regulated	B4GALT6
CSRNP1	3.93386e-38	0.0257887	0.122	0.085	1.07225e-33	NO	NA	up regulated	CSRNP1
TAP2	3.95676e-38	-0.00794349	0.006	0.024	1.07849e-33	NO	NA	down regulated	TAP2
IFNLR1	4.07472e-38	-0.010633	0.017	0.041	1.11065e-33	NO	NA	down regulated	IFNLR1
ERN2	4.07707e-38	-0.00836923	0.001	0.015	1.11129e-33	NO	NA	down regulated	ERN2
OPLAH	4.14327e-38	-0.0130098	0.016	0.039	1.12933e-33	NO	NA	down regulated	OPLAH
METTL7A	4.21266e-38	-0.0114181	0.009	0.029	1.14824e-33	NO	NA	down regulated	METTL7A
BTBD10	4.28798e-38	0.05774	0.395	0.347	1.16877e-33	NO	NA	up regulated	BTBD10
NKD1	4.43322e-38	-0.0199324	0.011	0.032	1.20836e-33	NO	NA	down regulated	NKD1
RPL22	4.47984e-38	-0.0435018	0.999	0.999	1.22107e-33	NO	NA	down regulated	RPL22
CAPSL	4.65595e-38	0.00587982	0.015	0.004	1.26907e-33	NO	NA	up regulated	CAPSL
LYPLA1	5.03543e-38	-0.0654686	0.773	0.807	1.37251e-33	NO	NA	down regulated	LYPLA1
C6orf15	5.16702e-38	-0.0187133	0.003	0.019	1.40837e-33	NO	NA	down regulated	C6orf15
DLX6-AS1	5.22212e-38	-0.0104238	0.017	0.041	1.42339e-33	NO	NA	down regulated	DLX6-AS1
KBTBD7	5.43418e-38	-0.0196607	0.049	0.083	1.48119e-33	NO	NA	down regulated	KBTBD7
GLO1	5.67475e-38	0.0614025	0.793	0.767	1.54677e-33	NO	NA	up regulated	GLO1
COLCA2	5.90387e-38	-0.0125289	0.003	0.018	1.60922e-33	NO	NA	down regulated	COLCA2
COL14A1	6.10369e-38	0.0112128	0.017	0.005	1.66368e-33	NO	NA	up regulated	COL14A1
T	6.29564e-38	-0.0406629	0.005	0.022	1.716e-33	NO	NA	down regulated	T
FLNB	6.95509e-38	0.0439242	0.6	0.548	1.89575e-33	NO	NA	up regulated	FLNB
OAT	7.02806e-38	-0.0628793	0.42	0.472	1.91564e-33	NO	NA	down regulated	OAT
SPANXN3	7.2575e-38	0.00339035	0.006	0.001	1.97818e-33	NO	NA	up regulated	SPANXN3
JOSD2	7.79934e-38	0.0764334	0.729	0.715	2.12587e-33	NO	NA	up regulated	JOSD2
ICMT	7.80367e-38	0.0652605	0.605	0.566	2.12705e-33	NO	NA	up regulated	ICMT
EPT1	7.9715e-38	-0.0321287	0.132	0.18	2.17279e-33	NO	NA	down regulated	EPT1
DENND2A	8.33814e-38	0.0187421	0.062	0.037	2.27273e-33	NO	NA	up regulated	DENND2A
RP11-62F24.2	9.05438e-38	0.00874446	0.03	0.013	2.46795e-33	NO	NA	up regulated	RP11-62F24.2
YAP1	9.1597e-38	0.0738472	0.397	0.346	2.49666e-33	NO	NA	up regulated	YAP1
MAPK1	9.2287e-38	0.0500785	0.482	0.43	2.51547e-33	NO	NA	up regulated	MAPK1
PCDHB16	9.3461e-38	0.0113834	0.034	0.016	2.54747e-33	NO	NA	up regulated	PCDHB16
BRINP1	1.02912e-37	0.00610396	0.015	0.004	2.80506e-33	NO	NA	up regulated	BRINP1
TBRG1	1.04117e-37	0.0572605	0.548	0.5	2.83793e-33	NO	NA	up regulated	TBRG1
PNMT	1.12058e-37	-0.0169388	0.003	0.019	3.05436e-33	NO	NA	down regulated	PNMT
PRKCI	1.12483e-37	-0.0551059	0.387	0.446	3.06595e-33	NO	NA	down regulated	PRKCI
EIF2B5	1.14768e-37	-0.0407966	0.315	0.376	3.12824e-33	NO	NA	down regulated	EIF2B5
PDGFA	1.24692e-37	0.0649843	0.283	0.234	3.39874e-33	NO	NA	up regulated	PDGFA
ERGIC2	1.24883e-37	0.0858269	0.696	0.663	3.40395e-33	NO	NA	up regulated	ERGIC2
KLF17	1.25997e-37	0.00386928	0.008	0.001	3.43429e-33	NO	NA	up regulated	KLF17
PDZD2	1.29806e-37	-0.0141796	0.027	0.054	3.53813e-33	NO	NA	down regulated	PDZD2
TNFRSF9	1.33216e-37	0.0109016	0.029	0.013	3.63106e-33	NO	NA	up regulated	TNFRSF9
HIGD1A	1.38298e-37	0.0532619	0.726	0.691	3.7696e-33	NO	NA	up regulated	HIGD1A
KCNK9	1.40674e-37	-0.00936228	0.008	0.026	3.83434e-33	NO	NA	down regulated	KCNK9
DPP3	1.59092e-37	-0.0350792	0.252	0.313	4.33637e-33	NO	NA	down regulated	DPP3
OSTC	1.59222e-37	0.0709093	0.804	0.775	4.33992e-33	NO	NA	up regulated	OSTC
CCNO	1.61691e-37	-0.0260378	0.101	0.145	4.40722e-33	NO	NA	down regulated	CCNO
AC093818.1	1.69162e-37	0.0144694	0.045	0.024	4.61085e-33	NO	NA	up regulated	AC093818.1
NHP2	1.74333e-37	0.0612869	0.986	0.985	4.75179e-33	NO	NA	up regulated	NHP2
RP11-128M1.1	1.77439e-37	-0.0127692	0.019	0.043	4.83644e-33	NO	NA	down regulated	RP11-128M1.1
HTRA3	1.82767e-37	0.0440519	0.07	0.043	4.98169e-33	NO	NA	up regulated	HTRA3
CNTD2	1.84799e-37	-0.00731814	0.002	0.016	5.03705e-33	NO	NA	down regulated	CNTD2
CYP26A1	1.85022e-37	-0.0121827	0.003	0.019	5.04315e-33	NO	NA	down regulated	CYP26A1
CTB-78F1.1	1.85701e-37	0.00694	0.01	0.002	5.06165e-33	NO	NA	up regulated	CTB-78F1.1
NOA1	1.88762e-37	-0.0285714	0.157	0.209	5.14508e-33	NO	NA	down regulated	NOA1
ZBTB42	1.94089e-37	-0.0150772	0.026	0.054	5.29028e-33	NO	NA	down regulated	ZBTB42
TNFAIP2	2.23952e-37	-0.0829858	0.209	0.261	6.10426e-33	NO	NA	down regulated	TNFAIP2
KPNA3	2.27796e-37	0.056726	0.509	0.463	6.20905e-33	NO	NA	up regulated	KPNA3
TRMT10C	2.30704e-37	-0.0588178	0.525	0.577	6.28829e-33	NO	NA	down regulated	TRMT10C
NR1H3	2.36234e-37	-0.0194332	0.063	0.1	6.43903e-33	NO	NA	down regulated	NR1H3
TTLL12	2.4346e-37	-0.0478402	0.311	0.371	6.636e-33	NO	NA	down regulated	TTLL12
PPIP5K2	2.51284e-37	0.041723	0.3	0.249	6.84924e-33	NO	NA	up regulated	PPIP5K2
PA2G4	2.56873e-37	-0.0675834	0.956	0.966	7.00158e-33	NO	NA	down regulated	PA2G4
PTOV1	2.60281e-37	0.0553664	0.542	0.497	7.09447e-33	NO	NA	up regulated	PTOV1
KIF5B	2.66837e-37	0.0871486	0.927	0.919	7.27318e-33	NO	NA	up regulated	KIF5B
PYCR2	2.68996e-37	-0.0453751	0.382	0.446	7.33202e-33	NO	NA	down regulated	PYCR2
SEMA4D	2.69879e-37	-0.0153945	0.03	0.058	7.35609e-33	NO	NA	down regulated	SEMA4D
VSIG2	2.93076e-37	-0.0109507	0.002	0.017	7.98837e-33	NO	NA	down regulated	VSIG2
IL27RA	3.01615e-37	-0.0265632	0.099	0.142	8.22112e-33	NO	NA	down regulated	IL27RA
STOX1	3.32271e-37	-0.0120338	0.015	0.037	9.0567e-33	NO	NA	down regulated	STOX1
AC079922.3	3.33723e-37	0.0227485	0.111	0.076	9.09628e-33	NO	NA	up regulated	AC079922.3
HSPA4L	3.42544e-37	-0.0284694	0.139	0.189	9.33673e-33	NO	NA	down regulated	HSPA4L
C2orf88	3.49864e-37	-0.0206098	0.041	0.072	9.53624e-33	NO	NA	down regulated	C2orf88
NPC1	3.59126e-37	0.0372563	0.183	0.141	9.78869e-33	NO	NA	up regulated	NPC1
REG4	3.67495e-37	-0.0437086	0.006	0.024	1.00168e-32	NO	NA	down regulated	REG4
RHBDL1	3.75449e-37	-0.0134793	0.021	0.047	1.02336e-32	NO	NA	down regulated	RHBDL1
CISD3	3.77127e-37	-0.137005	0.828	0.841	1.02794e-32	NO	NA	down regulated	CISD3
NUDT22	3.92349e-37	-0.0549291	0.638	0.679	1.06943e-32	NO	NA	down regulated	NUDT22
BMP5	4.08958e-37	0.0124597	0.015	0.005	1.1147e-32	NO	NA	up regulated	BMP5
TIMELESS	4.27038e-37	-0.043035	0.251	0.309	1.16398e-32	NO	NA	down regulated	TIMELESS
ARG2	4.29462e-37	-0.0245599	0.066	0.103	1.17058e-32	NO	NA	down regulated	ARG2
PSMG4	4.39508e-37	0.0577492	0.742	0.712	1.19797e-32	NO	NA	up regulated	PSMG4
COG2	4.44361e-37	-0.0315029	0.177	0.231	1.2112e-32	NO	NA	down regulated	COG2
ABHD5	4.4585e-37	0.0452886	0.277	0.229	1.21525e-32	NO	NA	up regulated	ABHD5
DYRK4	4.56716e-37	0.0414994	0.328	0.275	1.24487e-32	NO	NA	up regulated	DYRK4
RP1-276N6.2	4.71199e-37	-0.0121483	0.004	0.021	1.28435e-32	NO	NA	down regulated	RP1-276N6.2
DEAF1	5.03825e-37	0.0476352	0.355	0.303	1.37328e-32	NO	NA	up regulated	DEAF1
CUL1	5.05914e-37	0.0528649	0.418	0.369	1.37897e-32	NO	NA	up regulated	CUL1
KCNQ2	5.36248e-37	-0.0252409	0.018	0.041	1.46165e-32	NO	NA	down regulated	KCNQ2
TRPV6	5.4134e-37	-0.0082265	0.001	0.013	1.47553e-32	NO	NA	down regulated	TRPV6
GPR157	5.47143e-37	-0.0280455	0.063	0.099	1.49135e-32	NO	NA	down regulated	GPR157
CATSPER1	5.57045e-37	0.0301441	0.123	0.086	1.51834e-32	NO	NA	up regulated	CATSPER1
NEUROD2	5.58713e-37	-0.0118209	0.018	0.042	1.52288e-32	NO	NA	down regulated	NEUROD2
ICAM1	5.90342e-37	0.0741963	0.184	0.144	1.60909e-32	NO	NA	up regulated	ICAM1
MAPRE2	6.32989e-37	0.0333573	0.178	0.135	1.72534e-32	NO	NA	up regulated	MAPRE2
FOXA2	6.40323e-37	-0.0231977	0.032	0.061	1.74533e-32	NO	NA	down regulated	FOXA2
FAM46A	6.75288e-37	0.0616928	0.254	0.208	1.84063e-32	NO	NA	up regulated	FAM46A
ARFIP2	7.06265e-37	-0.0504679	0.456	0.518	1.92507e-32	NO	NA	down regulated	ARFIP2
ZNF462	7.09452e-37	0.045936	0.25	0.203	1.93375e-32	NO	NA	up regulated	ZNF462
MAP2K3	7.19377e-37	0.0714432	0.56	0.52	1.96081e-32	NO	NA	up regulated	MAP2K3
RNF207	7.2881e-37	-0.0280143	0.119	0.166	1.98652e-32	NO	NA	down regulated	RNF207
TH	7.37051e-37	-0.0309881	0.007	0.025	2.00898e-32	NO	NA	down regulated	TH
BTN2A2	7.41829e-37	0.0217564	0.086	0.056	2.022e-32	NO	NA	up regulated	BTN2A2
RP11-742B18.1	7.44009e-37	-0.00954581	0.008	0.026	2.02794e-32	NO	NA	down regulated	RP11-742B18.1
CCNA1	7.75109e-37	-0.0182354	0.018	0.041	2.11271e-32	NO	NA	down regulated	CCNA1
GATAD2A	7.75673e-37	0.0540473	0.471	0.422	2.11425e-32	NO	NA	up regulated	GATAD2A
SMIM7	7.80409e-37	0.060967	0.679	0.646	2.12716e-32	NO	NA	up regulated	SMIM7
SECISBP2L	7.98248e-37	0.0351489	0.225	0.178	2.17578e-32	NO	NA	up regulated	SECISBP2L
MT1G	8.06904e-37	-0.296647	0.072	0.106	2.19938e-32	NO	NA	down regulated	MT1G
LSM12	8.36826e-37	0.0699265	0.754	0.718	2.28094e-32	NO	NA	up regulated	LSM12
ECHDC1	8.59125e-37	0.0531327	0.496	0.447	2.34172e-32	NO	NA	up regulated	ECHDC1
HMGCS1	8.66605e-37	-0.0504877	0.228	0.284	2.36211e-32	NO	NA	down regulated	HMGCS1
APLN	9.66008e-37	0.013967	0.04	0.02	2.63305e-32	NO	NA	up regulated	APLN
GNE	9.78947e-37	0.0148003	0.076	0.047	2.66832e-32	NO	NA	up regulated	GNE
CPA3	1.02024e-36	0.00205292	0.004	0	2.78088e-32	NO	NA	up regulated	CPA3
HOXC10	1.03539e-36	-0.047641	0.117	0.161	2.82215e-32	NO	NA	down regulated	HOXC10
C11orf24	1.09078e-36	0.061519	0.738	0.696	2.97315e-32	NO	NA	up regulated	C11orf24
UCP2	1.09432e-36	-0.08999	0.293	0.343	2.9828e-32	NO	NA	down regulated	UCP2
KDM5B	1.11216e-36	-0.0460121	0.262	0.32	3.0314e-32	NO	NA	down regulated	KDM5B
NDEL1	1.13801e-36	0.0385414	0.248	0.201	3.10186e-32	NO	NA	up regulated	NDEL1
RP11-416I2.1	1.14626e-36	-0.0111964	0.016	0.038	3.12435e-32	NO	NA	down regulated	RP11-416I2.1
TFAP2C	1.23367e-36	-0.0341599	0.108	0.154	3.36261e-32	NO	NA	down regulated	TFAP2C
ZNF444	1.42554e-36	0.0366177	0.331	0.275	3.88558e-32	NO	NA	up regulated	ZNF444
MICALL1	1.45539e-36	0.0407649	0.269	0.222	3.96697e-32	NO	NA	up regulated	MICALL1
MTRNR2L3	1.47662e-36	-0.012226	0.014	0.035	4.02482e-32	NO	NA	down regulated	MTRNR2L3
PPME1	1.48811e-36	0.0852973	0.444	0.405	4.05615e-32	NO	NA	up regulated	PPME1
NKTR	1.52404e-36	0.0583963	0.554	0.512	4.15408e-32	NO	NA	up regulated	NKTR
CDK17	1.55556e-36	0.0308898	0.16	0.119	4.23998e-32	NO	NA	up regulated	CDK17
GAA	1.55877e-36	-0.0294838	0.148	0.198	4.24874e-32	NO	NA	down regulated	GAA
CD74	1.637e-36	0.304517	0.217	0.175	4.46196e-32	NO	NA	up regulated	CD74
HMGCS2	1.65928e-36	-0.0208969	0.001	0.015	4.52271e-32	NO	NA	down regulated	HMGCS2
KDELC1	1.69581e-36	0.0215494	0.088	0.057	4.62227e-32	NO	NA	up regulated	KDELC1
MBNL1	1.74231e-36	0.0724835	0.579	0.54	4.74901e-32	NO	NA	up regulated	MBNL1
GINM1	1.87598e-36	0.0539516	0.481	0.433	5.11336e-32	NO	NA	up regulated	GINM1
PPP1R13B	1.88012e-36	-0.020841	0.069	0.107	5.12464e-32	NO	NA	down regulated	PPP1R13B
AP3B1	1.92978e-36	0.0514455	0.403	0.356	5.26001e-32	NO	NA	up regulated	AP3B1
RP3-395M20.12	1.94843e-36	-0.0201418	0.037	0.067	5.31083e-32	NO	NA	down regulated	RP3-395M20.12
SWSAP1	1.99371e-36	-0.0181453	0.069	0.108	5.43425e-32	NO	NA	down regulated	SWSAP1
TMEM154	2.00466e-36	-0.0244751	0.077	0.117	5.46411e-32	NO	NA	down regulated	TMEM154
HCG18	2.02627e-36	0.0445642	0.336	0.287	5.52301e-32	NO	NA	up regulated	HCG18
TMCO1	2.16136e-36	0.0646602	0.749	0.724	5.89122e-32	NO	NA	up regulated	TMCO1
C9orf3	2.21052e-36	-0.133906	0.448	0.497	6.0252e-32	NO	NA	down regulated	C9orf3
CCDC85A	2.26345e-36	0.00626252	0.016	0.005	6.16947e-32	NO	NA	up regulated	CCDC85A
ORMDL2	2.34185e-36	-0.0573194	0.564	0.617	6.38317e-32	NO	NA	down regulated	ORMDL2
FAM183A	2.4284e-36	-0.0101875	0.016	0.038	6.61909e-32	NO	NA	down regulated	FAM183A
POU2F3	2.52101e-36	-0.0168908	0.004	0.019	6.87153e-32	NO	NA	down regulated	POU2F3
PABPC4	2.53836e-36	0.0576847	0.726	0.687	6.91881e-32	NO	NA	up regulated	PABPC4
DHRS4-AS1	2.75068e-36	-0.0109116	0.012	0.032	7.49752e-32	NO	NA	down regulated	DHRS4-AS1
NAP1L4	2.80074e-36	0.0627103	0.75	0.722	7.63398e-32	NO	NA	up regulated	NAP1L4
CWC15	2.88471e-36	0.0694123	0.857	0.836	7.86284e-32	NO	NA	up regulated	CWC15
DBI	2.88718e-36	0.0358773	0.974	0.963	7.86958e-32	NO	NA	up regulated	DBI
CCNI2	3.08386e-36	-0.00798474	0.002	0.016	8.40567e-32	NO	NA	down regulated	CCNI2
PTS	3.20569e-36	0.0485197	0.795	0.758	8.73775e-32	NO	NA	up regulated	PTS
ARL5B	3.3341e-36	-0.0305118	0.151	0.201	9.08775e-32	NO	NA	down regulated	ARL5B
ATF4	3.55748e-36	0.0756578	0.893	0.891	9.69662e-32	NO	NA	up regulated	ATF4
PNRC2	3.57238e-36	-0.0231494	0.063	0.099	9.73724e-32	NO	NA	down regulated	PNRC2
C12orf45	3.62805e-36	-0.0606209	0.57	0.622	9.88896e-32	NO	NA	down regulated	C12orf45
RPAIN	3.72595e-36	-0.0551759	0.539	0.598	1.01558e-31	NO	NA	down regulated	RPAIN
PFKFB3	3.77653e-36	0.0502468	0.186	0.146	1.02937e-31	NO	NA	up regulated	PFKFB3
GABBR1	3.81285e-36	0.0150263	0.074	0.046	1.03927e-31	NO	NA	up regulated	GABBR1
ZFP91	3.91755e-36	0.0492315	0.429	0.378	1.06781e-31	NO	NA	up regulated	ZFP91
TRAF1	3.99181e-36	0.0179663	0.048	0.026	1.08805e-31	NO	NA	up regulated	TRAF1
NOS1	4.07362e-36	-0.00867383	0.004	0.02	1.11035e-31	NO	NA	down regulated	NOS1
RP11-187E13.1	4.17706e-36	-0.00858163	0.002	0.016	1.13854e-31	NO	NA	down regulated	RP11-187E13.1
FAM204A	4.18438e-36	0.061199	0.738	0.711	1.14054e-31	NO	NA	up regulated	FAM204A
G6PD	4.225e-36	-0.140199	0.553	0.591	1.15161e-31	NO	NA	down regulated	G6PD
ELFN1	4.70292e-36	0.00828955	0.029	0.013	1.28188e-31	NO	NA	up regulated	ELFN1
AC011043.1	4.75597e-36	0.0255466	0.121	0.085	1.29633e-31	NO	NA	up regulated	AC011043.1
WDR45	4.85666e-36	0.0583811	0.415	0.368	1.32378e-31	NO	NA	up regulated	WDR45
C16orf62	4.90356e-36	0.0239605	0.132	0.095	1.33656e-31	NO	NA	up regulated	C16orf62
CCT8	4.93884e-36	-0.104412	0.779	0.789	1.34618e-31	NO	NA	down regulated	CCT8
PSD3	5.00242e-36	0.0347099	0.213	0.167	1.36351e-31	NO	NA	up regulated	PSD3
SFRP1	5.04357e-36	0.131497	0.211	0.169	1.37472e-31	NO	EMT gene	up regulated	SFRP1
PSMD4	5.05651e-36	-0.0734862	0.824	0.837	1.37825e-31	NO	NA	down regulated	PSMD4
ZNF470	5.20222e-36	0.0115929	0.041	0.021	1.41797e-31	NO	NA	up regulated	ZNF470
CPS1	5.74168e-36	-0.0399162	0.04	0.069	1.56501e-31	NO	NA	down regulated	CPS1
TTTY14	5.76724e-36	0.00677248	0.021	0.008	1.57198e-31	NO	NA	up regulated	TTTY14
C9orf66	5.83847e-36	-0.00755747	0.003	0.018	1.59139e-31	NO	NA	down regulated	C9orf66
LMO3	5.83969e-36	-0.0227822	0.012	0.032	1.59173e-31	NO	NA	down regulated	LMO3
WDR46	6.17881e-36	0.0505615	0.458	0.407	1.68416e-31	NO	NA	up regulated	WDR46
ANKLE2	6.23405e-36	0.0578788	0.544	0.499	1.69921e-31	NO	NA	up regulated	ANKLE2
SERTAD1	6.79685e-36	0.0545624	0.372	0.322	1.85262e-31	NO	NA	up regulated	SERTAD1
HKDC1	6.97985e-36	-0.0183156	0.056	0.09	1.9025e-31	NO	NA	down regulated	HKDC1
LRRC32	7.12433e-36	0.00789825	0.011	0.002	1.94188e-31	NO	NA	up regulated	LRRC32
ZFAND2B	7.21046e-36	0.0570047	0.488	0.443	1.96536e-31	NO	NA	up regulated	ZFAND2B
FAM25A	7.53031e-36	-0.0119891	0.007	0.025	2.05254e-31	NO	NA	down regulated	FAM25A
FLT1	7.54031e-36	0.0119502	0.028	0.012	2.05526e-31	NO	NA	up regulated	FLT1
IGSF8	7.60461e-36	-0.0303287	0.155	0.206	2.07279e-31	NO	NA	down regulated	IGSF8
IL1RAPL1	8.34077e-36	0.00906604	0.026	0.011	2.27344e-31	NO	NA	up regulated	IL1RAPL1
FAM3B	8.44997e-36	-0.0148964	0.005	0.022	2.30321e-31	NO	NA	down regulated	FAM3B
FAM133B	9.07012e-36	0.240086	0.693	0.655	2.47224e-31	NO	NA	up regulated	FAM133B
RP11-890B15.2	9.10336e-36	-0.0185467	0.042	0.073	2.4813e-31	NO	NA	down regulated	RP11-890B15.2
PSME1	9.24815e-36	-0.0936823	0.693	0.72	2.52077e-31	NO	NA	down regulated	PSME1
BLOC1S6	9.84497e-36	0.0505695	0.45	0.402	2.68344e-31	NO	NA	up regulated	BLOC1S6
SERPINA9	9.99982e-36	0.00308864	0.005	0	2.72565e-31	NO	NA	up regulated	SERPINA9
MATN2	1.03777e-35	0.0301196	0.128	0.092	2.82864e-31	NO	EMT gene	up regulated	MATN2
PTPRJ	1.11823e-35	0.0270443	0.152	0.113	3.04795e-31	NO	NA	up regulated	PTPRJ
RP5-1185I7.1	1.16552e-35	-0.00752768	0.003	0.017	3.17686e-31	NO	NA	down regulated	RP5-1185I7.1
TAB2	1.1742e-35	0.0394445	0.263	0.216	3.20052e-31	NO	NA	up regulated	TAB2
ZP3	1.20873e-35	-0.0301409	0.121	0.166	3.29463e-31	NO	NA	down regulated	ZP3
RASL11B	1.22612e-35	-0.0103929	0.008	0.025	3.34203e-31	NO	NA	down regulated	RASL11B
CHMP1A	1.23584e-35	0.053612	0.581	0.542	3.36854e-31	NO	NA	up regulated	CHMP1A
CGREF1	1.33835e-35	-0.0277288	0.08	0.119	3.64795e-31	NO	NA	down regulated	CGREF1
KRTAP1-1	1.42257e-35	0.00279718	0.005	0	3.87749e-31	NO	NA	up regulated	KRTAP1-1
FTO	1.4505e-35	0.0279379	0.193	0.149	3.95362e-31	NO	NA	up regulated	FTO
ARHGAP23	1.48444e-35	0.0283137	0.166	0.125	4.04614e-31	NO	NA	up regulated	ARHGAP23
RLIM	1.504e-35	0.0447826	0.311	0.264	4.09946e-31	NO	NA	up regulated	RLIM
ALDH16A1	1.56225e-35	-0.027003	0.15	0.2	4.25822e-31	NO	NA	down regulated	ALDH16A1
ABCB5	1.57039e-35	-0.0199497	0.005	0.022	4.28042e-31	NO	NA	down regulated	ABCB5
GDNF-AS1	1.7563e-35	0.00410842	0.009	0.002	4.78716e-31	NO	NA	up regulated	GDNF-AS1
LINC00675	1.83161e-35	-0.00881347	0	0.012	4.99241e-31	NO	NA	down regulated	LINC00675
CCDC34	1.87054e-35	0.0477876	0.738	0.709	5.09854e-31	NO	NA	up regulated	CCDC34
BAP1	1.88392e-35	0.0361939	0.299	0.249	5.13499e-31	NO	NA	up regulated	BAP1
RP11-838N2.3	1.9323e-35	-0.0100384	0.003	0.019	5.26686e-31	NO	NA	down regulated	RP11-838N2.3
RP11-579D7.4	1.94047e-35	-0.0085788	0.005	0.021	5.28914e-31	NO	NA	down regulated	RP11-579D7.4
NDFIP1	1.95225e-35	0.0558714	0.686	0.646	5.32126e-31	NO	NA	up regulated	NDFIP1
B4GALT5	1.98999e-35	0.0520004	0.441	0.393	5.42412e-31	NO	NA	up regulated	B4GALT5
SCG2	2.01867e-35	-0.0184359	0.076	0.047	5.50229e-31	NO	EMT gene	down regulated	SCG2
RP11-95P13.1	2.11743e-35	0.00423372	0.012	0.003	5.77149e-31	NO	NA	up regulated	RP11-95P13.1
TXNDC12	2.13441e-35	0.064523	0.647	0.618	5.81777e-31	NO	NA	up regulated	TXNDC12
CSF1R	2.19623e-35	0.00846137	0.02	0.007	5.98627e-31	NO	NA	up regulated	CSF1R
POLR2C	2.23339e-35	0.0526313	0.679	0.648	6.08755e-31	NO	NA	up regulated	POLR2C
TMEM215	2.26638e-35	0.00781031	0.013	0.003	6.17746e-31	NO	NA	up regulated	TMEM215
SPTBN1	2.31684e-35	0.038339	0.666	0.618	6.31502e-31	NO	NA	up regulated	SPTBN1
ARL10	2.36106e-35	0.0140197	0.052	0.029	6.43555e-31	NO	NA	up regulated	ARL10
C21orf59	2.41354e-35	-0.0557138	0.495	0.551	6.57857e-31	NO	NA	down regulated	C21orf59
FABP5	2.72964e-35	-0.140832	0.745	0.783	7.44017e-31	NO	NA	down regulated	FABP5
LINC00176	3.06483e-35	-0.013741	0.007	0.025	8.3538e-31	NO	NA	down regulated	LINC00176
KCNS3	3.15115e-35	-0.0186842	0.096	0.139	8.58909e-31	NO	NA	down regulated	KCNS3
HCAR3	3.16224e-35	-0.00616179	0.002	0.016	8.61931e-31	NO	NA	down regulated	HCAR3
LHB	3.30194e-35	0.0116444	0.021	0.008	9.0001e-31	NO	NA	up regulated	LHB
RPL28	3.31139e-35	0.038375	1	1	9.02585e-31	NO	NA	up regulated	RPL28
ARMC4	3.31225e-35	0.00776345	0.021	0.008	9.0282e-31	NO	NA	up regulated	ARMC4
DNAJC1	3.34139e-35	0.0589955	0.668	0.624	9.10762e-31	NO	NA	up regulated	DNAJC1
RNF8	3.35744e-35	0.0608287	0.52	0.479	9.15136e-31	NO	NA	up regulated	RNF8
PRDM8	3.49666e-35	0.0146421	0.042	0.022	9.53085e-31	NO	NA	up regulated	PRDM8
TOR1A	3.8587e-35	0.0524231	0.513	0.469	1.05177e-30	NO	NA	up regulated	TOR1A
CKS1B	4.07103e-35	-0.130224	0.932	0.94	1.10964e-30	NO	NA	down regulated	CKS1B
SERPINF2	4.10517e-35	-0.00877055	0.007	0.024	1.11895e-30	NO	NA	down regulated	SERPINF2
WDFY2	4.18485e-35	0.0339126	0.191	0.148	1.14067e-30	NO	NA	up regulated	WDFY2
CRYZ	4.34101e-35	0.0445179	0.26	0.214	1.18323e-30	NO	NA	up regulated	CRYZ
PLCH2	4.40849e-35	-0.00856979	0.005	0.021	1.20162e-30	NO	NA	down regulated	PLCH2
PPFIA4	4.68857e-35	0.0105826	0.023	0.009	1.27796e-30	NO	NA	up regulated	PPFIA4
PARK7	4.79569e-35	0.07384	0.984	0.982	1.30716e-30	NO	NA	up regulated	PARK7
EHHADH	4.91412e-35	-0.0115425	0.03	0.057	1.33944e-30	NO	NA	down regulated	EHHADH
BDKRB2	4.93264e-35	-0.00830815	0.032	0.06	1.34449e-30	NO	NA	down regulated	BDKRB2
ABCF1	4.95463e-35	0.048943	0.789	0.761	1.35048e-30	NO	NA	up regulated	ABCF1
TPRN	5.15015e-35	-0.0304485	0.097	0.138	1.40378e-30	NO	NA	down regulated	TPRN
CHMP4B	5.20894e-35	0.0424224	0.894	0.866	1.4198e-30	NO	NA	up regulated	CHMP4B
NPHP3	5.56713e-35	0.0316866	0.18	0.138	1.51743e-30	NO	NA	up regulated	NPHP3
RP11-180C1.1	5.88332e-35	0.00815781	0.018	0.006	1.60362e-30	NO	NA	up regulated	RP11-180C1.1
MYO15B	5.94435e-35	-0.0103596	0.005	0.021	1.62025e-30	NO	NA	down regulated	MYO15B
GJB4	6.1024e-35	-0.00842458	0.003	0.018	1.66333e-30	NO	NA	down regulated	GJB4
KAT8	6.14707e-35	-0.0251848	0.135	0.183	1.67551e-30	NO	NA	down regulated	KAT8
GRHL3	6.37576e-35	-0.00663281	0.001	0.014	1.73784e-30	NO	NA	down regulated	GRHL3
DIAPH1	6.5495e-35	-0.0503171	0.49	0.551	1.7852e-30	NO	NA	down regulated	DIAPH1
KIAA2013	6.88945e-35	0.0533072	0.54	0.492	1.87786e-30	NO	NA	up regulated	KIAA2013
PAX2	7.19397e-35	0.0140615	0.036	0.018	1.96086e-30	NO	NA	up regulated	PAX2
ZNF844	7.28472e-35	0.0142986	0.059	0.035	1.9856e-30	NO	NA	up regulated	ZNF844
FNTA	7.41396e-35	-0.0594004	0.508	0.558	2.02082e-30	NO	NA	down regulated	FNTA
ACSL5	7.55891e-35	-0.0266173	0.066	0.102	2.06033e-30	NO	NA	down regulated	ACSL5
LINC00909	7.66034e-35	0.0286864	0.174	0.132	2.08798e-30	NO	NA	up regulated	LINC00909
ARAF	8.22226e-35	0.0403204	0.345	0.294	2.24114e-30	NO	NA	up regulated	ARAF
SULT1A2	8.76096e-35	-0.00859054	0.007	0.025	2.38797e-30	NO	NA	down regulated	SULT1A2
GLI2	8.93926e-35	0.0192866	0.08	0.051	2.43657e-30	NO	NA	up regulated	GLI2
PRR4	9.11475e-35	0.0408599	0.305	0.255	2.48441e-30	NO	NA	up regulated	PRR4
CD109	9.22297e-35	0.0431622	0.196	0.154	2.51391e-30	NO	NA	up regulated	CD109
BRIX1	9.37158e-35	-0.0905106	0.592	0.626	2.55441e-30	NO	NA	down regulated	BRIX1
OFD1	9.87922e-35	-0.0424922	0.268	0.325	2.69278e-30	NO	NA	down regulated	OFD1
TGIF1	1.02929e-34	-0.0636858	0.407	0.458	2.80554e-30	NO	NA	down regulated	TGIF1
PITX1	1.03383e-34	-0.0943121	0.528	0.578	2.8179e-30	NO	NA	down regulated	PITX1
NKX2-8	1.03492e-34	-0.0126332	0.016	0.038	2.82088e-30	NO	NA	down regulated	NKX2-8
PURB	1.03734e-34	0.0573978	0.468	0.423	2.82748e-30	NO	NA	up regulated	PURB
FBXO5	1.06982e-34	0.0537924	0.361	0.313	2.916e-30	NO	NA	up regulated	FBXO5
CDH15	1.08519e-34	0.0262499	0.034	0.016	2.95789e-30	NO	NA	up regulated	CDH15
SRP19	1.12854e-34	0.0555354	0.716	0.689	3.07606e-30	NO	NA	up regulated	SRP19
ACD	1.18623e-34	0.0437436	0.441	0.389	3.2333e-30	NO	NA	up regulated	ACD
RYR2	1.19218e-34	-0.0102658	0.008	0.027	3.24953e-30	NO	NA	down regulated	RYR2
DPM3	1.20941e-34	-0.0768844	0.534	0.582	3.29648e-30	NO	NA	down regulated	DPM3
IDS	1.22357e-34	0.0371002	0.463	0.41	3.33509e-30	NO	NA	up regulated	IDS
RPL36	1.26594e-34	-0.0434524	1	1	3.45056e-30	NO	NA	down regulated	RPL36
RIN3	1.27909e-34	0.0303349	0.175	0.134	3.4864e-30	NO	NA	up regulated	RIN3
KRTAP4-1	1.32541e-34	-0.00694956	0.002	0.016	3.61267e-30	NO	NA	down regulated	KRTAP4-1
CANX	1.3371e-34	0.0594276	0.867	0.846	3.64454e-30	NO	NA	up regulated	CANX
LINC-PINT	1.41027e-34	0.0235978	0.107	0.074	3.84398e-30	NO	NA	up regulated	LINC-PINT
AC112715.2	1.49536e-34	0.00444405	0.009	0.002	4.0759e-30	NO	NA	up regulated	AC112715.2
AMFR	1.49615e-34	0.0450653	0.324	0.274	4.07805e-30	NO	NA	up regulated	AMFR
SHCBP1L	1.49974e-34	-0.0085535	0.001	0.013	4.08784e-30	NO	NA	down regulated	SHCBP1L
COIL	1.57199e-34	-0.0432925	0.397	0.458	4.28478e-30	NO	NA	down regulated	COIL
SPRR3	1.57422e-34	-0.0317029	0.003	0.017	4.29086e-30	NO	NA	down regulated	SPRR3
CCDC136	1.62769e-34	0.01325	0.046	0.025	4.4366e-30	NO	NA	up regulated	CCDC136
FDPS	1.715e-34	-0.120995	0.746	0.764	4.67457e-30	NO	NA	down regulated	FDPS
HERPUD1	1.7777e-34	0.0699455	0.492	0.444	4.84549e-30	NO	NA	up regulated	HERPUD1
FAAH2	1.8057e-34	-0.00712501	0.002	0.016	4.92181e-30	NO	NA	down regulated	FAAH2
MEI1	1.81929e-34	0.00793837	0.019	0.007	4.95883e-30	NO	NA	up regulated	MEI1
KRT31	1.86006e-34	-0.00643251	0.001	0.013	5.06997e-30	NO	NA	down regulated	KRT31
SLC39A5	1.93939e-34	-0.00767551	0.001	0.014	5.28619e-30	NO	NA	down regulated	SLC39A5
RP11-557H15.4	1.96998e-34	0.00689936	0.025	0.011	5.36959e-30	NO	NA	up regulated	RP11-557H15.4
GALNT2	2.0246e-34	0.0497105	0.527	0.48	5.51844e-30	NO	NA	up regulated	GALNT2
DPF1	2.23053e-34	0.025401	0.178	0.135	6.07976e-30	NO	NA	up regulated	DPF1
OGFR	2.2652e-34	0.0496518	0.451	0.405	6.17427e-30	NO	NA	up regulated	OGFR
MOSPD2	2.30938e-34	0.0269631	0.134	0.098	6.29467e-30	NO	NA	up regulated	MOSPD2
FGL1	2.33097e-34	-0.0128398	0.001	0.014	6.35352e-30	NO	NA	down regulated	FGL1
MTRNR2L11	2.37653e-34	-0.00813502	0.005	0.021	6.47771e-30	NO	NA	down regulated	MTRNR2L11
POU2F1	2.45674e-34	-0.0375899	0.188	0.238	6.69633e-30	NO	NA	down regulated	POU2F1
FAM169A	2.46148e-34	-0.0182289	0.047	0.079	6.70926e-30	NO	NA	down regulated	FAM169A
HNRNPA1	2.50256e-34	-0.0743121	0.987	0.989	6.82124e-30	NO	NA	down regulated	HNRNPA1
ZNF814	2.50884e-34	0.0182907	0.13	0.093	6.83834e-30	NO	NA	up regulated	ZNF814
UBE2V2	2.5426e-34	0.067801	0.767	0.738	6.93037e-30	NO	NA	up regulated	UBE2V2
INF2	2.55493e-34	0.0518597	0.431	0.386	6.96397e-30	NO	NA	up regulated	INF2
PVALB	2.66048e-34	0.00299039	0.007	0.001	7.25167e-30	NO	NA	up regulated	PVALB
HEXDC	2.77105e-34	-0.0278907	0.121	0.165	7.55304e-30	NO	NA	down regulated	HEXDC
CETN2	2.80355e-34	0.0514105	0.519	0.468	7.64165e-30	NO	NA	up regulated	CETN2
KRT20	2.91821e-34	-0.0190047	0.002	0.015	7.95416e-30	NO	NA	down regulated	KRT20
MRPS31	3.31385e-34	-0.0406229	0.233	0.284	9.03256e-30	NO	NA	down regulated	MRPS31
AHI1	3.32039e-34	0.0445972	0.414	0.363	9.05038e-30	NO	NA	up regulated	AHI1
IPO7	3.46811e-34	0.0824551	0.63	0.605	9.45302e-30	NO	NA	up regulated	IPO7
RFC1	3.51047e-34	0.071152	0.738	0.708	9.56848e-30	NO	NA	up regulated	RFC1
CYP20A1	3.59067e-34	0.0328692	0.23	0.185	9.78708e-30	NO	NA	up regulated	CYP20A1
ZNF503	3.67614e-34	0.0332764	0.273	0.224	1.00201e-29	NO	NA	up regulated	ZNF503
GLIS1	3.69354e-34	0.0079585	0.02	0.008	1.00675e-29	NO	NA	up regulated	GLIS1
C1QTNF1	4.16438e-34	0.0241866	0.06	0.036	1.13509e-29	NO	NA	up regulated	C1QTNF1
PIK3R3	4.25419e-34	-0.0442693	0.113	0.154	1.15956e-29	NO	NA	down regulated	PIK3R3
CALCA	4.42597e-34	-0.161505	0.007	0.025	1.20639e-29	NO	NA	down regulated	CALCA
IGFL3	4.42902e-34	0.00349131	0.008	0.001	1.20722e-29	NO	NA	up regulated	IGFL3
ATXN8OS	4.72686e-34	-0.00612214	0.004	0.018	1.2884e-29	NO	NA	down regulated	ATXN8OS
MYL6B	4.74025e-34	0.0391979	0.83	0.793	1.29205e-29	NO	NA	up regulated	MYL6B
LDOC1L	4.85696e-34	0.02815	0.184	0.142	1.32386e-29	NO	NA	up regulated	LDOC1L
WBSCR27	4.94035e-34	-0.0270343	0.122	0.167	1.34659e-29	NO	NA	down regulated	WBSCR27
RP11-1084E5.1	5.08315e-34	-0.00815228	0.001	0.014	1.38551e-29	NO	NA	down regulated	RP11-1084E5.1
STK38	5.6596e-34	0.0347966	0.249	0.203	1.54264e-29	NO	NA	up regulated	STK38
POM121C	6.13968e-34	0.0481002	0.384	0.335	1.67349e-29	NO	NA	up regulated	POM121C
TDGF1	6.16491e-34	-0.00974683	0.001	0.013	1.68037e-29	NO	NA	down regulated	TDGF1
LEMD1	6.17631e-34	-0.0115331	0.013	0.033	1.68348e-29	NO	NA	down regulated	LEMD1
TMED2	6.35739e-34	0.0516519	0.942	0.929	1.73283e-29	NO	NA	up regulated	TMED2
ZNF697	6.37907e-34	0.0160804	0.077	0.049	1.73874e-29	NO	NA	up regulated	ZNF697
PTGIR	6.40068e-34	0.00608767	0.017	0.006	1.74463e-29	NO	NA	up regulated	PTGIR
ZHX2	6.55762e-34	-0.0137327	0.029	0.055	1.78741e-29	NO	NA	down regulated	ZHX2
C10orf99	6.58213e-34	-0.0123091	0.002	0.016	1.79409e-29	NO	NA	down regulated	C10orf99
LPP	6.65915e-34	0.0559817	0.569	0.526	1.81508e-29	NO	NA	up regulated	LPP
DLX4	6.71221e-34	-0.0139118	0.022	0.046	1.82955e-29	NO	NA	down regulated	DLX4
FKBP3	7.06398e-34	-0.0930864	0.738	0.765	1.92543e-29	NO	NA	down regulated	FKBP3
POLR1E	7.22701e-34	0.0435898	0.33	0.282	1.96987e-29	NO	NA	up regulated	POLR1E
STAG1	7.3305e-34	0.0500996	0.413	0.365	1.99807e-29	NO	NA	up regulated	STAG1
IL31RA	7.36473e-34	0.00983261	0.035	0.017	2.0074e-29	NO	NA	up regulated	IL31RA
ANKRD36	7.56803e-34	0.0351533	0.231	0.185	2.06282e-29	NO	NA	up regulated	ANKRD36
YY2	8.34126e-34	0.0110909	0.059	0.035	2.27358e-29	NO	NA	up regulated	YY2
RBBP7	8.35444e-34	0.0693496	0.668	0.642	2.27717e-29	NO	NA	up regulated	RBBP7
KIF1B	8.3876e-34	0.0407504	0.362	0.311	2.28621e-29	NO	NA	up regulated	KIF1B
RP11-802H3.2	8.66769e-34	0.00579288	0.004	0	2.36255e-29	NO	NA	up regulated	RP11-802H3.2
RP3-512B11.3	8.92193e-34	-0.0158641	0.072	0.11	2.43185e-29	NO	NA	down regulated	RP3-512B11.3
LPAR1	9.03194e-34	0.0431897	0.153	0.117	2.46184e-29	NO	NA	up regulated	LPAR1
RAB8A	9.44387e-34	0.0531757	0.596	0.555	2.57412e-29	NO	NA	up regulated	RAB8A
NAA60	9.57942e-34	-0.0116366	0.019	0.042	2.61106e-29	NO	NA	down regulated	NAA60
SNRPB	1.0107e-33	0.0559186	0.984	0.981	2.75486e-29	NO	NA	up regulated	SNRPB
FLOT2	1.01621e-33	-0.0375302	0.291	0.35	2.76989e-29	NO	NA	down regulated	FLOT2
KCTD10	1.02672e-33	0.0395546	0.273	0.227	2.79853e-29	NO	NA	up regulated	KCTD10
MTIF2	1.03621e-33	-0.0546887	0.517	0.572	2.82439e-29	NO	NA	down regulated	MTIF2
BAZ2B	1.03812e-33	-0.0312466	0.198	0.252	2.8296e-29	NO	NA	down regulated	BAZ2B
FAM58A	1.0689e-33	0.0604265	0.686	0.653	2.9135e-29	NO	NA	up regulated	FAM58A
RP1-79C4.4	1.09379e-33	0.00754265	0.023	0.009	2.98136e-29	NO	NA	up regulated	RP1-79C4.4
AC013275.2	1.13924e-33	0.00369618	0.007	0.001	3.10524e-29	NO	NA	up regulated	AC013275.2
ZYG11B	1.16151e-33	0.0324207	0.225	0.181	3.16593e-29	NO	NA	up regulated	ZYG11B
RP11-76C10.5	1.17716e-33	-0.00942098	0.005	0.021	3.20859e-29	NO	NA	down regulated	RP11-76C10.5
ARFGAP1	1.20245e-33	0.0420171	0.314	0.267	3.27751e-29	NO	NA	up regulated	ARFGAP1
ZNF582-AS1	1.25413e-33	0.0203251	0.041	0.022	3.41839e-29	NO	NA	up regulated	ZNF582-AS1
SIGIRR	1.26857e-33	-0.00291938	0.347	0.43	3.45774e-29	NO	NA	down regulated	SIGIRR
AP5S1	1.30249e-33	0.0350451	0.23	0.186	3.5502e-29	NO	NA	up regulated	AP5S1
TTPAL	1.3105e-33	0.0403351	0.294	0.247	3.57204e-29	NO	NA	up regulated	TTPAL
AIMP1	1.33442e-33	-0.0668054	0.701	0.728	3.63724e-29	NO	NA	down regulated	AIMP1
SLITRK6	1.35258e-33	-0.0118481	0.013	0.034	3.68673e-29	NO	NA	down regulated	SLITRK6
APLP1	1.36874e-33	0.0214263	0.122	0.086	3.73078e-29	NO	EMT gene	up regulated	APLP1
NDC80	1.41075e-33	0.0550881	0.303	0.257	3.84529e-29	NO	NA	up regulated	NDC80
IGF2BP2	1.42283e-33	0.046049	0.619	0.569	3.87821e-29	NO	NA	up regulated	IGF2BP2
FUS	1.42312e-33	0.0559551	0.918	0.907	3.87901e-29	NO	NA	up regulated	FUS
SRR	1.46316e-33	0.0217385	0.11	0.077	3.98813e-29	NO	NA	up regulated	SRR
CNTLN	1.47488e-33	0.0330438	0.289	0.239	4.02008e-29	NO	NA	up regulated	CNTLN
CRISPLD1	1.5125e-33	-0.0194822	0.017	0.038	4.12263e-29	NO	NA	down regulated	CRISPLD1
LGALS2	1.69489e-33	-0.0118425	0.001	0.013	4.61976e-29	NO	NA	down regulated	LGALS2
AC104654.2	1.77993e-33	0.00926964	0.027	0.012	4.85156e-29	NO	NA	up regulated	AC104654.2
SPICE1	1.78981e-33	-0.0173826	0.092	0.132	4.8785e-29	NO	NA	down regulated	SPICE1
DDIT4	1.80715e-33	-0.0682518	0.306	0.368	4.92575e-29	NO	NA	down regulated	DDIT4
SERINC5	1.85052e-33	-0.016598	0.054	0.087	5.04396e-29	NO	NA	down regulated	SERINC5
SF3A3	1.94699e-33	0.0548031	0.559	0.518	5.3069e-29	NO	NA	up regulated	SF3A3
LINC01119	2.0004e-33	0.0114842	0.029	0.013	5.45249e-29	NO	NA	up regulated	LINC01119
SMIM2-AS1	2.0406e-33	-0.0111392	0.021	0.044	5.56207e-29	NO	NA	down regulated	SMIM2-AS1
RP11-488C13.5	2.13783e-33	-0.0189197	0.057	0.09	5.82707e-29	NO	NA	down regulated	RP11-488C13.5
GGH	2.14189e-33	0.0547976	0.622	0.565	5.83814e-29	NO	NA	up regulated	GGH
SWAP70	2.17539e-33	0.0547092	0.344	0.299	5.92946e-29	NO	NA	up regulated	SWAP70
NEK8	2.18046e-33	-0.0168745	0.057	0.09	5.94328e-29	NO	NA	down regulated	NEK8
DPY19L1	2.19394e-33	0.030034	0.196	0.153	5.98002e-29	NO	NA	up regulated	DPY19L1
IFRD2	2.21703e-33	0.058123	0.775	0.749	6.04295e-29	NO	NA	up regulated	IFRD2
RP11-398E10.1	2.33569e-33	0.0102424	0.02	0.007	6.3664e-29	NO	NA	up regulated	RP11-398E10.1
PDLIM5	2.44494e-33	0.0629597	0.495	0.455	6.66417e-29	NO	NA	up regulated	PDLIM5
ANGEL1	2.51356e-33	-0.0128601	0.036	0.065	6.85121e-29	NO	NA	down regulated	ANGEL1
CTD-3138B18.5	2.57215e-33	0.0309321	0.192	0.15	7.01091e-29	NO	NA	up regulated	CTD-3138B18.5
SYCP2	2.65188e-33	-0.0319345	0.061	0.095	7.22823e-29	NO	NA	down regulated	SYCP2
WDR41	2.75592e-33	0.0437334	0.316	0.269	7.51181e-29	NO	NA	up regulated	WDR41
DNM2	2.7939e-33	0.0499461	0.428	0.382	7.61535e-29	NO	NA	up regulated	DNM2
ROGDI	2.81218e-33	-0.0409657	0.257	0.312	7.66515e-29	NO	NA	down regulated	ROGDI
SPINK1	2.84206e-33	-0.162778	0.034	0.06	7.74661e-29	NO	NA	down regulated	SPINK1
TUBA3C	3.02604e-33	0.00961044	0.02	0.007	8.24807e-29	NO	NA	up regulated	TUBA3C
PDZK1IP1	3.05911e-33	-0.0415501	0.102	0.145	8.33822e-29	NO	NA	down regulated	PDZK1IP1
POPDC3	3.10648e-33	0.057081	0.33	0.283	8.46734e-29	NO	NA	up regulated	POPDC3
KRTCAP2	3.11758e-33	-0.0770225	0.592	0.626	8.49759e-29	NO	NA	down regulated	KRTCAP2
FDCSP	3.2394e-33	0.0378627	0.017	0.006	8.82964e-29	NO	NA	up regulated	FDCSP
TSACC	3.24326e-33	-0.0146068	0.037	0.065	8.84014e-29	NO	NA	down regulated	TSACC
BVES	3.24389e-33	0.0100178	0.036	0.018	8.84187e-29	NO	NA	up regulated	BVES
IQSEC2	3.3466e-33	0.0267435	0.139	0.102	9.12182e-29	NO	NA	up regulated	IQSEC2
HPN	3.43453e-33	-0.0105685	0.002	0.016	9.36149e-29	NO	NA	down regulated	HPN
NARS	3.61874e-33	0.0586176	0.646	0.606	9.8636e-29	NO	NA	up regulated	NARS
TCOF1	3.66018e-33	-0.0648088	0.614	0.658	9.97655e-29	NO	NA	down regulated	TCOF1
RBM7	4.08135e-33	0.0462923	0.32	0.275	1.11245e-28	NO	NA	up regulated	RBM7
USP43	4.57756e-33	-0.0116525	0.018	0.041	1.24771e-28	NO	NA	down regulated	USP43
TASP1	4.63963e-33	-0.0230296	0.123	0.168	1.26462e-28	NO	NA	down regulated	TASP1
SEPN1	4.79084e-33	0.0367186	0.275	0.227	1.30584e-28	NO	NA	up regulated	SEPN1
CTD-2256P15.2	4.81968e-33	-0.0225092	0.085	0.124	1.3137e-28	NO	NA	down regulated	CTD-2256P15.2
C19orf24	4.99226e-33	0.0593707	0.87	0.839	1.36074e-28	NO	NA	up regulated	C19orf24
ERLEC1	5.00141e-33	0.0678182	0.717	0.69	1.36324e-28	NO	NA	up regulated	ERLEC1
BTBD19	5.11248e-33	0.00963114	0.028	0.013	1.39351e-28	NO	NA	up regulated	BTBD19
KIF16B	5.22413e-33	-0.0258622	0.126	0.171	1.42394e-28	NO	NA	down regulated	KIF16B
LPAR6	5.4251e-33	-0.0100228	0.014	0.034	1.47872e-28	NO	NA	down regulated	LPAR6
SLC35A2	5.43485e-33	0.0391078	0.309	0.262	1.48138e-28	NO	NA	up regulated	SLC35A2
SLC38A2	5.45854e-33	0.06342	0.568	0.528	1.48783e-28	NO	NA	up regulated	SLC38A2
PRSS1	5.62061e-33	-0.029465	0.003	0.017	1.53201e-28	NO	NA	down regulated	PRSS1
MAP2K6	5.67358e-33	-0.0178432	0.022	0.045	1.54645e-28	NO	NA	down regulated	MAP2K6
MRPS9	5.72224e-33	-0.040534	0.351	0.408	1.55971e-28	NO	NA	down regulated	MRPS9
ADAL	5.93495e-33	0.041321	0.326	0.278	1.61769e-28	NO	NA	up regulated	ADAL
RNF44	5.93771e-33	-0.0236182	0.117	0.161	1.61844e-28	NO	NA	down regulated	RNF44
DBNDD1	6.06476e-33	-0.0247041	0.153	0.202	1.65307e-28	NO	NA	down regulated	DBNDD1
ACVR1C	6.3212e-33	-0.00760516	0.008	0.025	1.72297e-28	NO	NA	down regulated	ACVR1C
IHH	6.36583e-33	-0.0130298	0.002	0.015	1.73513e-28	NO	NA	down regulated	IHH
MUCL1	6.36594e-33	-0.0398291	0.003	0.017	1.73517e-28	NO	NA	down regulated	MUCL1
ZNF506	6.75636e-33	0.0200191	0.089	0.059	1.84158e-28	NO	NA	up regulated	ZNF506
ST3GAL4	7.11995e-33	0.025422	0.533	0.476	1.94069e-28	NO	NA	up regulated	ST3GAL4
MMGT1	7.28206e-33	0.0464623	0.331	0.287	1.98487e-28	NO	NA	up regulated	MMGT1
KLC1	7.97594e-33	0.0524394	0.412	0.367	2.174e-28	NO	NA	up regulated	KLC1
UBE2M	8.52814e-33	0.0528954	0.838	0.803	2.32452e-28	NO	NA	up regulated	UBE2M
TNS3	8.62639e-33	0.0594071	0.318	0.275	2.35129e-28	NO	NA	up regulated	TNS3
TMEM127	8.8469e-33	0.0364112	0.292	0.245	2.4114e-28	NO	NA	up regulated	TMEM127
JSRP1	8.85536e-33	-0.0187031	0.026	0.05	2.41371e-28	NO	NA	down regulated	JSRP1
ZC3H7B	8.99707e-33	0.0361383	0.261	0.216	2.45233e-28	NO	NA	up regulated	ZC3H7B
FBXO21	9.27943e-33	-0.034936	0.256	0.313	2.52929e-28	NO	NA	down regulated	FBXO21
RILPL2	9.32532e-33	0.0429751	0.343	0.295	2.5418e-28	NO	NA	up regulated	RILPL2
ZFP28	9.52492e-33	0.009928	0.041	0.022	2.59621e-28	NO	NA	up regulated	ZFP28
TMEM191C	9.54047e-33	-0.0160391	0.051	0.083	2.60044e-28	NO	NA	down regulated	TMEM191C
SMIM14	9.58142e-33	-0.0697925	0.262	0.315	2.61161e-28	NO	NA	down regulated	SMIM14
RTN4R	9.58679e-33	-0.0182591	0.064	0.099	2.61307e-28	NO	NA	down regulated	RTN4R
NOVA1	9.71851e-33	0.0235794	0.126	0.09	2.64898e-28	NO	NA	up regulated	NOVA1
STEAP3	9.72311e-33	0.0349483	0.212	0.169	2.65023e-28	NO	NA	up regulated	STEAP3
ALDOC	9.803e-33	-0.0117718	0.054	0.088	2.672e-28	NO	NA	down regulated	ALDOC
PGPEP1	9.84852e-33	-0.0253751	0.092	0.132	2.68441e-28	NO	NA	down regulated	PGPEP1
AC002456.2	1.01994e-32	0.0137053	0.037	0.019	2.78006e-28	NO	NA	up regulated	AC002456.2
SETD6	1.07007e-32	-0.0279798	0.141	0.187	2.9167e-28	NO	NA	down regulated	SETD6
PTGES3	1.12685e-32	-0.0536138	0.955	0.963	3.07147e-28	NO	NA	down regulated	PTGES3
RP11-262H14.3	1.12946e-32	-0.0223192	0.058	0.091	3.07857e-28	NO	NA	down regulated	RP11-262H14.3
ZFY	1.16282e-32	0.0151308	0.043	0.023	3.16949e-28	NO	NA	up regulated	ZFY
FAM26F	1.16519e-32	0.0225986	0.085	0.056	3.17596e-28	NO	NA	up regulated	FAM26F
CYP27C1	1.16968e-32	0.0125921	0.044	0.024	3.1882e-28	NO	NA	up regulated	CYP27C1
SLBP	1.25002e-32	0.0875525	0.687	0.65	3.40718e-28	NO	NA	up regulated	SLBP
PDIA3	1.25828e-32	0.0599321	0.804	0.771	3.4297e-28	NO	NA	up regulated	PDIA3
NACA2	1.28901e-32	-0.0243771	0.075	0.11	3.51346e-28	NO	NA	down regulated	NACA2
AC078883.3	1.31404e-32	0.00721881	0.016	0.006	3.58168e-28	NO	NA	up regulated	AC078883.3
ZC4H2	1.39482e-32	0.0102918	0.041	0.022	3.80186e-28	NO	NA	up regulated	ZC4H2
DHCR24	1.41501e-32	-0.0744049	0.537	0.597	3.85688e-28	NO	NA	down regulated	DHCR24
C21orf2	1.4235e-32	0.0381978	0.27	0.224	3.88002e-28	NO	NA	up regulated	C21orf2
CTD-2034I4.2	1.4442e-32	-0.00953461	0.008	0.025	3.93645e-28	NO	NA	down regulated	CTD-2034I4.2
RNLS	1.45598e-32	-0.0223278	0.033	0.06	3.96858e-28	NO	NA	down regulated	RNLS
GCSH	1.491e-32	-0.0605118	0.882	0.901	4.06401e-28	NO	NA	down regulated	GCSH
PPP2R3C	1.57623e-32	0.0536948	0.495	0.454	4.29634e-28	NO	NA	up regulated	PPP2R3C
GATM	1.69439e-32	-0.0145426	0.014	0.034	4.6184e-28	NO	NA	down regulated	GATM
EML4	1.70503e-32	-0.054677	0.501	0.557	4.64739e-28	NO	NA	down regulated	EML4
COPS7B	1.72369e-32	0.0403703	0.404	0.355	4.69827e-28	NO	NA	up regulated	COPS7B
ROR1	1.73354e-32	0.0212029	0.112	0.078	4.7251e-28	NO	NA	up regulated	ROR1
CDC123	1.77721e-32	-0.0632097	0.597	0.641	4.84415e-28	NO	NA	down regulated	CDC123
C7orf69	1.84162e-32	0.00374253	0.01	0.003	5.0197e-28	NO	NA	up regulated	C7orf69
RDM1	1.86246e-32	-0.0122863	0.028	0.053	5.07651e-28	NO	NA	down regulated	RDM1
CLDN14	1.91597e-32	0.00972091	0.028	0.013	5.22236e-28	NO	NA	up regulated	CLDN14
PRC1	1.91736e-32	0.0806911	0.646	0.613	5.22615e-28	NO	NA	up regulated	PRC1
SNPH	1.95429e-32	0.00670445	0.026	0.011	5.32682e-28	NO	NA	up regulated	SNPH
SPOCK2	1.9825e-32	-0.0219906	0.011	0.03	5.4037e-28	NO	NA	down regulated	SPOCK2
BRDT	2.03284e-32	-0.0182095	0.003	0.016	5.54091e-28	NO	NA	down regulated	BRDT
CALHM2	2.05991e-32	0.0238743	0.088	0.059	5.61469e-28	NO	NA	up regulated	CALHM2
ATP5G3	2.06746e-32	-0.0625631	0.979	0.984	5.63528e-28	NO	NA	down regulated	ATP5G3
ELN	2.06779e-32	0.00358413	0.031	0.015	5.63619e-28	NO	EMT gene	up regulated	ELN
C2orf70	2.07458e-32	-0.00807981	0.01	0.029	5.65467e-28	NO	NA	down regulated	C2orf70
ATG5	2.13135e-32	0.0552717	0.552	0.512	5.80942e-28	NO	NA	up regulated	ATG5
CIZ1	2.18855e-32	0.0538655	0.602	0.565	5.96532e-28	NO	NA	up regulated	CIZ1
NRTN	2.20629e-32	-0.0123833	0.011	0.03	6.01369e-28	NO	NA	down regulated	NRTN
COX7A2L	2.25e-32	0.0564305	0.9	0.891	6.13283e-28	NO	NA	up regulated	COX7A2L
HCN2	2.25254e-32	0.00888415	0.031	0.015	6.13976e-28	NO	NA	up regulated	HCN2
RP11-598F7.6	2.2642e-32	0.0049531	0.011	0.003	6.17154e-28	NO	NA	up regulated	RP11-598F7.6
AC007879.7	2.26623e-32	0.0158362	0.054	0.032	6.17707e-28	NO	NA	up regulated	AC007879.7
NPL	2.34499e-32	-0.0149278	0.029	0.055	6.39174e-28	NO	NA	down regulated	NPL
CCNH	2.37808e-32	0.0505496	0.413	0.369	6.48194e-28	NO	NA	up regulated	CCNH
CFTR	2.39178e-32	-0.0080149	0.001	0.013	6.51928e-28	NO	NA	down regulated	CFTR
CENPB	2.39468e-32	0.0465032	0.431	0.381	6.52718e-28	NO	NA	up regulated	CENPB
S100A7	2.43389e-32	-0.101514	0.007	0.023	6.63405e-28	NO	NA	down regulated	S100A7
KCTD5	2.44384e-32	0.0397502	0.27	0.226	6.66117e-28	NO	NA	up regulated	KCTD5
POLR3F	2.50446e-32	0.0307058	0.228	0.184	6.82639e-28	NO	NA	up regulated	POLR3F
STX19	2.59431e-32	-0.00587827	0.002	0.014	7.07132e-28	NO	NA	down regulated	STX19
NKIRAS2	2.81612e-32	0.0476117	0.444	0.403	7.67589e-28	NO	NA	up regulated	NKIRAS2
RP3-510D11.2	2.85883e-32	-0.00828091	0.022	0.045	7.79232e-28	NO	NA	down regulated	RP3-510D11.2
EPSTI1	2.89063e-32	-0.0277226	0.073	0.108	7.87898e-28	NO	NA	down regulated	EPSTI1
C1orf94	2.93644e-32	0.00291039	0.005	0	8.00386e-28	NO	NA	up regulated	C1orf94
RP11-688I9.2	2.97027e-32	0.00679341	0.02	0.008	8.09607e-28	NO	NA	up regulated	RP11-688I9.2
PRPF40B	3.14446e-32	-0.0211339	0.083	0.121	8.57085e-28	NO	NA	down regulated	PRPF40B
RNF212	3.24289e-32	-0.0396728	0.077	0.113	8.83915e-28	NO	NA	down regulated	RNF212
DPM2	3.32781e-32	0.0516077	0.762	0.73	9.07062e-28	NO	NA	up regulated	DPM2
ZC3H7A	3.38953e-32	0.0436853	0.288	0.243	9.23883e-28	NO	NA	up regulated	ZC3H7A
FAM27C	3.39932e-32	-0.00592296	0.003	0.016	9.26553e-28	NO	NA	down regulated	FAM27C
CXCL14	3.45858e-32	-0.188657	0.065	0.098	9.42705e-28	NO	NA	down regulated	CXCL14
DTNB	3.50748e-32	-0.0219163	0.082	0.119	9.56034e-28	NO	NA	down regulated	DTNB
MAPK8IP1	3.51158e-32	0.0201825	0.12	0.085	9.5715e-28	NO	NA	up regulated	MAPK8IP1
C1orf27	3.51223e-32	-0.027031	0.207	0.261	9.57328e-28	NO	NA	down regulated	C1orf27
CCDC3	3.63683e-32	-0.0106851	0.022	0.045	9.9129e-28	NO	NA	down regulated	CCDC3
SMAD7	3.64189e-32	0.020321	0.093	0.064	9.92669e-28	NO	NA	up regulated	SMAD7
TBL2	3.65843e-32	0.0408134	0.314	0.269	9.97179e-28	NO	NA	up regulated	TBL2
FUT8	3.68078e-32	0.049255	0.349	0.303	1.00327e-27	NO	NA	up regulated	FUT8
DAGLB	3.68895e-32	0.0340097	0.18	0.141	1.0055e-27	NO	NA	up regulated	DAGLB
SDR39U1	3.73272e-32	-0.0369057	0.311	0.369	1.01743e-27	NO	NA	down regulated	SDR39U1
ACAA2	3.75096e-32	0.0326484	0.392	0.338	1.0224e-27	NO	NA	up regulated	ACAA2
KIFC2	3.75368e-32	-0.019323	0.072	0.107	1.02314e-27	NO	NA	down regulated	KIFC2
CACNA2D3	3.78169e-32	0.00976731	0.027	0.012	1.03078e-27	NO	NA	up regulated	CACNA2D3
NR1D2	3.86846e-32	0.0381585	0.226	0.184	1.05443e-27	NO	NA	up regulated	NR1D2
SNX8	3.8968e-32	0.0480783	0.414	0.368	1.06215e-27	NO	NA	up regulated	SNX8
SH3GLB2	3.9017e-32	-0.0472587	0.37	0.427	1.06349e-27	NO	NA	down regulated	SH3GLB2
HLA-E	3.98416e-32	0.0515381	0.58	0.524	1.08596e-27	NO	NA	up regulated	HLA-E
DMRT2	4.04841e-32	-0.010495	0.011	0.03	1.10348e-27	NO	NA	down regulated	DMRT2
CABYR	4.0613e-32	-0.0170387	0.034	0.061	1.10699e-27	NO	NA	down regulated	CABYR
IVL	4.15618e-32	-0.0140386	0.007	0.024	1.13285e-27	NO	NA	down regulated	IVL
ZC3HAV1	4.33103e-32	0.0729957	0.422	0.379	1.18051e-27	NO	NA	up regulated	ZC3HAV1
LNX2	4.59518e-32	-0.0164914	0.049	0.08	1.25251e-27	NO	NA	down regulated	LNX2
GXYLT2	4.70835e-32	0.0136068	0.063	0.039	1.28335e-27	NO	NA	up regulated	GXYLT2
C7orf55-LUC7L2	4.76391e-32	0.0422279	0.396	0.344	1.2985e-27	NO	NA	up regulated	C7orf55-LUC7L2
OTUD1	5.25244e-32	-0.0178314	0.058	0.091	1.43166e-27	NO	NA	down regulated	OTUD1
ADORA1	5.2696e-32	0.029695	0.075	0.049	1.43634e-27	NO	NA	up regulated	ADORA1
HBG2	5.54453e-32	-0.00942141	0.003	0.017	1.51127e-27	NO	NA	down regulated	HBG2
ALDH5A1	5.60517e-32	-0.0160772	0.036	0.063	1.5278e-27	NO	NA	down regulated	ALDH5A1
STT3B	5.71591e-32	0.0409803	0.471	0.421	1.55798e-27	NO	NA	up regulated	STT3B
RP11-276H19.2	5.75538e-32	-0.00653669	0.004	0.018	1.56874e-27	NO	NA	down regulated	RP11-276H19.2
CHCHD1	5.93552e-32	-0.0437888	0.791	0.821	1.61785e-27	NO	NA	down regulated	CHCHD1
AMBP	6.00104e-32	-0.0542837	0.009	0.026	1.6357e-27	NO	NA	down regulated	AMBP
CEBPZ	6.04054e-32	-0.05696	0.598	0.65	1.64647e-27	NO	NA	down regulated	CEBPZ
RIN1	6.09778e-32	0.039957	0.267	0.223	1.66207e-27	NO	NA	up regulated	RIN1
GSPT1	6.15049e-32	0.0664049	0.851	0.828	1.67644e-27	NO	NA	up regulated	GSPT1
LRRC41	6.16479e-32	0.0393411	0.326	0.278	1.68034e-27	NO	NA	up regulated	LRRC41
TEX264	6.46965e-32	0.050693	0.572	0.534	1.76343e-27	NO	NA	up regulated	TEX264
PLCG1	6.55724e-32	0.0198753	0.129	0.093	1.78731e-27	NO	NA	up regulated	PLCG1
GAGE1	6.62263e-32	-0.0512894	0.031	0.056	1.80513e-27	NO	NA	down regulated	GAGE1
CD276	6.81535e-32	0.0530046	0.397	0.354	1.85766e-27	NO	NA	up regulated	CD276
XAGE2	7.03008e-32	0.00239549	0.005	0	1.91619e-27	NO	NA	up regulated	XAGE2
KCMF1	7.46158e-32	0.0632713	0.708	0.679	2.0338e-27	NO	NA	up regulated	KCMF1
BAG3	7.62304e-32	0.0483328	0.392	0.344	2.07781e-27	NO	NA	up regulated	BAG3
PML	7.88815e-32	0.0356593	0.274	0.229	2.15007e-27	NO	NA	up regulated	PML
KCNB1	7.95838e-32	0.00484889	0.014	0.004	2.16921e-27	NO	NA	up regulated	KCNB1
KDM6B	7.9614e-32	-0.0233082	0.135	0.181	2.17004e-27	NO	NA	down regulated	KDM6B
GRB2	8.0534e-32	0.0578353	0.725	0.7	2.19511e-27	NO	NA	up regulated	GRB2
LCN1	8.15489e-32	0.00551263	0.01	0.002	2.22278e-27	NO	NA	up regulated	LCN1
TAX1BP1	8.41303e-32	0.0615542	0.829	0.79	2.29314e-27	NO	NA	up regulated	TAX1BP1
TAF9B	8.58966e-32	0.0293944	0.205	0.163	2.34128e-27	NO	NA	up regulated	TAF9B
OLFM2	8.75224e-32	-0.0244103	0.053	0.084	2.3856e-27	NO	NA	down regulated	OLFM2
TMEM192	8.88986e-32	-0.0322056	0.289	0.347	2.42311e-27	NO	NA	down regulated	TMEM192
SCPEP1	8.90597e-32	-0.0465342	0.164	0.209	2.4275e-27	NO	NA	down regulated	SCPEP1
IGF1R	9.42412e-32	-0.0332155	0.197	0.25	2.56873e-27	NO	NA	down regulated	IGF1R
RP11-332K15.1	9.57924e-32	0.0182345	0.01	0.002	2.61101e-27	NO	NA	up regulated	RP11-332K15.1
NUDT3	9.9679e-32	0.0459362	0.716	0.678	2.71695e-27	NO	NA	up regulated	NUDT3
ASB4	1.00763e-31	-0.0123366	0.002	0.015	2.7465e-27	NO	NA	down regulated	ASB4
MCU	1.01278e-31	-0.0387446	0.196	0.245	2.76052e-27	NO	NA	down regulated	MCU
SLC35G2	1.01298e-31	0.0277692	0.136	0.101	2.76109e-27	NO	NA	up regulated	SLC35G2
WNT6	1.05719e-31	-0.0123551	0.004	0.018	2.88157e-27	NO	NA	down regulated	WNT6
EIF1AY	1.07946e-31	0.0286854	0.136	0.099	2.94229e-27	NO	NA	up regulated	EIF1AY
SMG9	1.09095e-31	0.0283684	0.179	0.139	2.9736e-27	NO	NA	up regulated	SMG9
HNRNPH1	1.11009e-31	0.10319	0.741	0.716	3.02577e-27	NO	NA	up regulated	HNRNPH1
SNRNP27	1.11603e-31	0.0472923	0.527	0.485	3.04195e-27	NO	NA	up regulated	SNRNP27
NPSR1	1.13686e-31	-0.00787394	0.001	0.012	3.09874e-27	NO	NA	down regulated	NPSR1
LINC00491	1.16886e-31	-0.00696838	0.004	0.018	3.18597e-27	NO	NA	down regulated	LINC00491
SIK1	1.25488e-31	-0.0279642	0.093	0.131	3.42043e-27	NO	NA	down regulated	SIK1
GALNT5	1.25976e-31	-0.0202515	0.048	0.078	3.43373e-27	NO	NA	down regulated	GALNT5
CCR10	1.27048e-31	0.00963137	0.05	0.029	3.46293e-27	NO	NA	up regulated	CCR10
ARVCF	1.28553e-31	-0.0121874	0.021	0.043	3.50398e-27	NO	NA	down regulated	ARVCF
SUSD4	1.28567e-31	-0.013468	0.025	0.049	3.50435e-27	NO	NA	down regulated	SUSD4
PSMD7	1.31087e-31	0.0476599	0.862	0.836	3.57304e-27	NO	NA	up regulated	PSMD7
ESYT2	1.36768e-31	0.0452913	0.322	0.276	3.72788e-27	NO	NA	up regulated	ESYT2
POU6F2	1.40621e-31	-0.00716079	0.003	0.017	3.83292e-27	NO	NA	down regulated	POU6F2
WDR24	1.40762e-31	-0.0235661	0.099	0.139	3.83676e-27	NO	NA	down regulated	WDR24
SPC24	1.43511e-31	0.0556753	0.306	0.262	3.91168e-27	NO	NA	up regulated	SPC24
OXLD1	1.45847e-31	-0.0617498	0.589	0.639	3.97535e-27	NO	NA	down regulated	OXLD1
MTRNR2L6	1.47072e-31	-0.0104969	0.015	0.035	4.00875e-27	NO	NA	down regulated	MTRNR2L6
YIPF3	1.48612e-31	0.0582566	0.581	0.544	4.05071e-27	NO	NA	up regulated	YIPF3
LTBR	1.58203e-31	-0.0388705	0.53	0.592	4.31214e-27	NO	NA	down regulated	LTBR
FAM53B	1.61401e-31	-0.019008	0.068	0.102	4.3993e-27	NO	NA	down regulated	FAM53B
CTB-186G2.1	1.62077e-31	-0.00526668	0	0.011	4.41773e-27	NO	NA	down regulated	CTB-186G2.1
CDH7	1.67788e-31	-0.0194808	0.004	0.017	4.57339e-27	NO	NA	down regulated	CDH7
ARL6IP6	1.80013e-31	0.0410845	0.338	0.291	4.9066e-27	NO	NA	up regulated	ARL6IP6
SLC39A6	1.81473e-31	0.0303807	0.558	0.512	4.94642e-27	NO	NA	up regulated	SLC39A6
DTWD1	1.84813e-31	0.0521067	0.358	0.314	5.03746e-27	NO	NA	up regulated	DTWD1
LRRC61	1.86769e-31	0.0367875	0.224	0.295	5.09077e-27	NO	NA	up regulated	LRRC61
PLA2G15	1.88155e-31	0.0213609	0.117	0.084	5.12853e-27	NO	NA	up regulated	PLA2G15
USP11	1.91776e-31	0.0355353	0.272	0.226	5.22723e-27	NO	NA	up regulated	USP11
DDX17	1.93968e-31	0.0545798	0.695	0.668	5.28698e-27	NO	NA	up regulated	DDX17
ZNF788	2.00272e-31	0.00472816	0.016	0.005	5.45882e-27	NO	NA	up regulated	ZNF788
CTB-138E5.1	2.05562e-31	0.00296169	0.006	0.001	5.60302e-27	NO	NA	up regulated	CTB-138E5.1
PDE6G	2.12477e-31	0.00528139	0.014	0.004	5.79149e-27	NO	NA	up regulated	PDE6G
TGFBR3L	2.1756e-31	-0.0402077	0.166	0.212	5.93004e-27	NO	NA	down regulated	TGFBR3L
PSG9	2.29462e-31	0.00969566	0.017	0.006	6.25445e-27	NO	NA	up regulated	PSG9
ATL2	2.35668e-31	-0.0236239	0.118	0.16	6.42362e-27	NO	NA	down regulated	ATL2
FAM225A	2.41573e-31	0.00793922	0.027	0.012	6.58456e-27	NO	NA	up regulated	FAM225A
C1orf64	2.55471e-31	-0.0143153	0.002	0.014	6.96336e-27	NO	NA	down regulated	C1orf64
USP6NL	2.59372e-31	-0.0227409	0.122	0.164	7.06971e-27	NO	NA	down regulated	USP6NL
RIPPLY3	2.72089e-31	-0.00899421	0.004	0.018	7.41632e-27	NO	NA	down regulated	RIPPLY3
SMAP1	2.7284e-31	0.0483471	0.675	0.638	7.43679e-27	NO	NA	up regulated	SMAP1
ATAD2B	2.73552e-31	-0.023247	0.087	0.124	7.4562e-27	NO	NA	down regulated	ATAD2B
ARRB1	2.80561e-31	-0.0193761	0.078	0.114	7.64725e-27	NO	NA	down regulated	ARRB1
DCTN1	2.81289e-31	0.0401882	0.372	0.326	7.66711e-27	NO	NA	up regulated	DCTN1
DNAH11	2.87108e-31	0.00926939	0.032	0.016	7.82571e-27	NO	NA	up regulated	DNAH11
ASGR2	3.20545e-31	-0.0122934	0.001	0.013	8.7371e-27	NO	NA	down regulated	ASGR2
PTDSS1	3.23801e-31	0.050389	0.587	0.547	8.82585e-27	NO	NA	up regulated	PTDSS1
MBD1	3.37119e-31	0.0340164	0.259	0.214	9.18886e-27	NO	NA	up regulated	MBD1
RP11-542K23.7	3.3852e-31	-0.00672292	0.004	0.017	9.22704e-27	NO	NA	down regulated	RP11-542K23.7
ZBED3	3.41429e-31	-0.0290797	0.133	0.176	9.30632e-27	NO	NA	down regulated	ZBED3
WWC3	3.41541e-31	0.0305403	0.18	0.14	9.30939e-27	NO	NA	up regulated	WWC3
TIAM2	3.43875e-31	0.0167899	0.076	0.049	9.373e-27	NO	NA	up regulated	TIAM2
RP3-398G3.5	3.48712e-31	0.00589405	0.013	0.004	9.50484e-27	NO	NA	up regulated	RP3-398G3.5
RP4-704D23.1	3.4896e-31	0.00346749	0.006	0.001	9.5116e-27	NO	NA	up regulated	RP4-704D23.1
PLXNA4	3.49018e-31	0.00724144	0.02	0.008	9.51318e-27	NO	NA	up regulated	PLXNA4
FER	3.51325e-31	0.0318839	0.194	0.153	9.57608e-27	NO	NA	up regulated	FER
PEG3	3.54619e-31	-0.0389228	0.005	0.02	9.66586e-27	NO	NA	down regulated	PEG3
EFEMP1	3.65104e-31	-0.115373	0.261	0.306	9.95164e-27	NO	NA	down regulated	EFEMP1
TUBG1	3.71033e-31	0.0530073	0.745	0.716	1.01132e-26	NO	NA	up regulated	TUBG1
LYSMD2	3.73317e-31	0.0301555	0.262	0.215	1.01755e-26	NO	NA	up regulated	LYSMD2
PITPNB	3.81301e-31	0.045907	0.477	0.432	1.03931e-26	NO	NA	up regulated	PITPNB
IL7	3.92223e-31	0.0131069	0.043	0.023	1.06908e-26	NO	NA	up regulated	IL7
SCAF1	3.93599e-31	0.0340031	0.305	0.256	1.07283e-26	NO	NA	up regulated	SCAF1
RP11-1103G16.1	4.01787e-31	-0.00845535	0.008	0.024	1.09515e-26	NO	NA	down regulated	RP11-1103G16.1
AC009005.2	4.21168e-31	-0.0215815	0.072	0.107	1.14798e-26	NO	NA	down regulated	AC009005.2
EDF1	4.31079e-31	0.0565123	0.979	0.976	1.17499e-26	NO	NA	up regulated	EDF1
RPS6KA5	4.65694e-31	-0.0155208	0.08	0.117	1.26934e-26	NO	NA	down regulated	RPS6KA5
TMEM65	4.66093e-31	0.0216849	0.164	0.125	1.27043e-26	NO	NA	up regulated	TMEM65
YES1	4.66407e-31	0.0988581	0.448	0.417	1.27129e-26	NO	NA	up regulated	YES1
UQCRC1	4.6836e-31	0.0624948	0.848	0.827	1.27661e-26	NO	NA	up regulated	UQCRC1
MRPL45	4.85715e-31	-0.0463867	0.391	0.447	1.32391e-26	NO	NA	down regulated	MRPL45
PIGK	4.85813e-31	0.0330542	0.212	0.171	1.32418e-26	NO	NA	up regulated	PIGK
RREB1	4.96311e-31	-0.0266072	0.149	0.195	1.35279e-26	NO	NA	down regulated	RREB1
MUC20	4.97852e-31	-0.00910268	0.008	0.024	1.357e-26	NO	NA	down regulated	MUC20
CTDSPL	4.98654e-31	-0.0333864	0.244	0.298	1.35918e-26	NO	NA	down regulated	CTDSPL
MOB3A	4.99148e-31	0.0286946	0.173	0.134	1.36053e-26	NO	NA	up regulated	MOB3A
GALNT11	5.09033e-31	0.0392466	0.282	0.236	1.38747e-26	NO	NA	up regulated	GALNT11
KCNQ5	5.18469e-31	0.0153938	0.068	0.043	1.41319e-26	NO	NA	up regulated	KCNQ5
RASAL1	5.25858e-31	-0.00622126	0.003	0.016	1.43333e-26	NO	NA	down regulated	RASAL1
PCDHGA12	5.29275e-31	0.00808184	0.018	0.007	1.44264e-26	NO	NA	up regulated	PCDHGA12
UQCRQ	5.36168e-31	-0.0661263	0.997	0.997	1.46143e-26	NO	NA	down regulated	UQCRQ
WNT2	5.64678e-31	0.00393637	0.006	0.001	1.53914e-26	NO	NA	up regulated	WNT2
TEAD3	5.7438e-31	-0.0194676	0.08	0.116	1.56559e-26	NO	NA	down regulated	TEAD3
ARSB	5.81601e-31	0.0219199	0.105	0.073	1.58527e-26	NO	NA	up regulated	ARSB
ODC1	5.82661e-31	0.0587238	0.883	0.845	1.58816e-26	NO	NA	up regulated	ODC1
MATR3	5.91793e-31	0.0442278	0.665	0.609	1.61305e-26	NO	NA	up regulated	MATR3
BTBD6	5.96507e-31	0.0397606	0.272	0.228	1.6259e-26	NO	NA	up regulated	BTBD6
RMI2	6.08091e-31	-0.032753	0.193	0.243	1.65747e-26	NO	NA	down regulated	RMI2
AC009502.4	6.08765e-31	-0.0130308	0.02	0.042	1.65931e-26	NO	NA	down regulated	AC009502.4
SNRPE	6.22432e-31	-0.0529239	0.983	0.988	1.69656e-26	NO	NA	down regulated	SNRPE
CTSE	6.38705e-31	-0.00939382	0.006	0.021	1.74092e-26	NO	NA	down regulated	CTSE
SHH	6.45456e-31	-0.0110891	0.008	0.025	1.75932e-26	NO	NA	down regulated	SHH
RALGAPA1	7.09886e-31	-0.0296074	0.158	0.204	1.93494e-26	NO	NA	down regulated	RALGAPA1
MKL1	7.36225e-31	0.0261927	0.156	0.119	2.00673e-26	NO	NA	up regulated	MKL1
HAR1B	7.5198e-31	-0.0103025	0.006	0.02	2.04967e-26	NO	NA	down regulated	HAR1B
NCBP2-AS2	7.82001e-31	-0.0703801	0.712	0.746	2.1315e-26	NO	NA	down regulated	NCBP2-AS2
HPD	7.87956e-31	-0.0553372	0.009	0.026	2.14773e-26	NO	NA	down regulated	HPD
FITM2	7.9323e-31	0.0188226	0.122	0.088	2.16211e-26	NO	NA	up regulated	FITM2
RBBP9	8.21334e-31	0.0204201	0.13	0.095	2.23871e-26	NO	NA	up regulated	RBBP9
SGK3	8.2962e-31	-0.0154024	0.059	0.092	2.2613e-26	NO	NA	down regulated	SGK3
MAGEC2	8.3658e-31	0.0102422	0.047	0.026	2.28027e-26	NO	NA	up regulated	MAGEC2
PSAP	8.71554e-31	0.0879401	0.807	0.777	2.37559e-26	NO	NA	up regulated	PSAP
AC005355.2	8.76815e-31	-0.0169053	0.029	0.053	2.38994e-26	NO	NA	down regulated	AC005355.2
CTD-2555C10.3	8.80128e-31	-0.0109758	0.013	0.031	2.39897e-26	NO	NA	down regulated	CTD-2555C10.3
COL9A2	9.29094e-31	-0.0128755	0.027	0.051	2.53243e-26	NO	NA	down regulated	COL9A2
DSCR4	9.53976e-31	0.00715045	0.017	0.006	2.60025e-26	NO	NA	up regulated	DSCR4
PPP1CA	9.82132e-31	-0.0639505	0.942	0.937	2.677e-26	NO	NA	down regulated	PPP1CA
UBAC2-AS1	1.00222e-30	-0.0168687	0.074	0.11	2.73175e-26	NO	NA	down regulated	UBAC2-AS1
MAEA	1.05547e-30	0.0456331	0.399	0.352	2.87689e-26	NO	NA	up regulated	MAEA
CCDC66	1.06521e-30	0.0444933	0.355	0.31	2.90345e-26	NO	NA	up regulated	CCDC66
XKR9	1.10727e-30	-0.00844309	0.01	0.028	3.01807e-26	NO	NA	down regulated	XKR9
ZNF33A	1.12296e-30	-0.0339213	0.241	0.295	3.06086e-26	NO	NA	down regulated	ZNF33A
H2AFY	1.13885e-30	-0.059002	0.907	0.924	3.10416e-26	NO	NA	down regulated	H2AFY
STOML1	1.15778e-30	0.0274537	0.165	0.127	3.15576e-26	NO	NA	up regulated	STOML1
DDX39A	1.18035e-30	0.0679641	0.628	0.592	3.21727e-26	NO	NA	up regulated	DDX39A
MRPL42	1.19778e-30	-0.0530632	0.77	0.799	3.26479e-26	NO	NA	down regulated	MRPL42
CLDN11	1.25611e-30	0.0436218	0.104	0.073	3.42379e-26	NO	NA	up regulated	CLDN11
PEAR1	1.28194e-30	0.0162651	0.059	0.036	3.49418e-26	NO	NA	up regulated	PEAR1
RGL2	1.3498e-30	0.0414377	0.288	0.245	3.67914e-26	NO	NA	up regulated	RGL2
C6orf141	1.37227e-30	-0.0165363	0.105	0.148	3.7404e-26	NO	NA	down regulated	C6orf141
SCIN	1.42038e-30	-0.0157495	0.017	0.038	3.87153e-26	NO	NA	down regulated	SCIN
KIAA1551	1.45357e-30	-0.0372187	0.163	0.208	3.962e-26	NO	NA	down regulated	KIAA1551
GTF3C2	1.48555e-30	-0.0364289	0.271	0.324	4.04917e-26	NO	NA	down regulated	GTF3C2
PLTP	1.49166e-30	-0.0217097	0.133	0.178	4.06581e-26	NO	NA	down regulated	PLTP
MB21D2	1.5124e-30	0.02468	0.12	0.088	4.12234e-26	NO	NA	up regulated	MB21D2
MRPL40	1.67486e-30	0.0556554	0.79	0.771	4.56517e-26	NO	NA	up regulated	MRPL40
EXOC6	1.70602e-30	-0.0189772	0.137	0.183	4.65009e-26	NO	NA	down regulated	EXOC6
NPW	1.74215e-30	-0.115636	0.102	0.14	4.74858e-26	NO	NA	down regulated	NPW
CDKN2B	1.7503e-30	-0.0184629	0.072	0.106	4.7708e-26	NO	NA	down regulated	CDKN2B
EIF4EBP2	1.86858e-30	-0.0460561	0.366	0.421	5.09319e-26	NO	NA	down regulated	EIF4EBP2
MICAL3	1.87766e-30	0.0427164	0.287	0.243	5.11795e-26	NO	NA	up regulated	MICAL3
CACFD1	1.93663e-30	-0.0198913	0.066	0.099	5.27867e-26	NO	NA	down regulated	CACFD1
CSMD2	1.97773e-30	0.00556964	0.01	0.003	5.3907e-26	NO	NA	up regulated	CSMD2
AC016831.7	2.02252e-30	0.0148657	0.064	0.04	5.51277e-26	NO	NA	up regulated	AC016831.7
DLGAP1	2.04216e-30	-0.0180829	0.011	0.029	5.56632e-26	NO	NA	down regulated	DLGAP1
PLCL2	2.0499e-30	0.0132226	0.039	0.021	5.58742e-26	NO	NA	up regulated	PLCL2
ATPIF1	2.0677e-30	-0.100654	0.935	0.937	5.63592e-26	NO	NA	down regulated	ATPIF1
RP11-443C10.1	2.10855e-30	0.00310893	0.005	0.001	5.74726e-26	NO	NA	up regulated	RP11-443C10.1
KIAA0895L	2.12639e-30	-0.0170385	0.063	0.095	5.7959e-26	NO	NA	down regulated	KIAA0895L
SLIT3	2.14357e-30	0.00868203	0.04	0.021	5.84274e-26	NO	EMT gene	up regulated	SLIT3
HTR7	2.22188e-30	0.0104603	0.028	0.013	6.05617e-26	NO	NA	up regulated	HTR7
MRPL9	2.27549e-30	-0.0721824	0.758	0.788	6.2023e-26	NO	NA	down regulated	MRPL9
C8orf4	2.34973e-30	-0.0223823	0.067	0.102	6.40465e-26	NO	NA	down regulated	C8orf4
PFDN4	2.43464e-30	-0.104091	0.754	0.775	6.63611e-26	NO	NA	down regulated	PFDN4
PYGO1	2.53364e-30	0.0119131	0.053	0.032	6.90595e-26	NO	NA	up regulated	PYGO1
PTGES2	2.56559e-30	-0.0687593	0.707	0.73	6.99304e-26	NO	NA	down regulated	PTGES2
C11orf74	2.62922e-30	0.0371192	0.339	0.291	7.16646e-26	NO	NA	up regulated	C11orf74
WIZ	2.63018e-30	0.0436505	0.422	0.377	7.16909e-26	NO	NA	up regulated	WIZ
CTU2	2.68001e-30	0.0336441	0.3	0.253	7.3049e-26	NO	NA	up regulated	CTU2
MS4A4A	2.68467e-30	0.00182299	0.004	0	7.31759e-26	NO	NA	up regulated	MS4A4A
C11orf96	2.74596e-30	0.0377253	0.051	0.03	7.48467e-26	NO	NA	up regulated	C11orf96
PRKD2	2.84798e-30	-0.0265163	0.164	0.211	7.76275e-26	NO	NA	down regulated	PRKD2
RTN2	2.88279e-30	0.0192566	0.114	0.082	7.85761e-26	NO	NA	up regulated	RTN2
PDK4	2.99333e-30	-0.0143732	0.005	0.019	8.15891e-26	NO	NA	down regulated	PDK4
CPEB1	3.03734e-30	0.0113763	0.046	0.026	8.27889e-26	NO	NA	up regulated	CPEB1
PSMF1	3.0551e-30	0.0502403	0.684	0.655	8.32729e-26	NO	NA	up regulated	PSMF1
FOXL1	3.0734e-30	0.0123617	0.043	0.024	8.37718e-26	NO	NA	up regulated	FOXL1
CC2D1A	3.17001e-30	-0.0276934	0.192	0.242	8.6405e-26	NO	NA	down regulated	CC2D1A
MBLAC1	3.25612e-30	0.0168949	0.087	0.059	8.8752e-26	NO	NA	up regulated	MBLAC1
DYNC2H1	3.26232e-30	0.0518606	0.141	0.106	8.89209e-26	NO	NA	up regulated	DYNC2H1
FAM132A	3.29073e-30	-0.0114356	0.015	0.034	8.96954e-26	NO	NA	down regulated	FAM132A
ZNF219	3.46374e-30	-0.0206021	0.069	0.103	9.44112e-26	NO	NA	down regulated	ZNF219
RNPEP	3.52385e-30	-0.02989	0.354	0.416	9.60495e-26	NO	NA	down regulated	RNPEP
MACROD2	3.60124e-30	-0.0511938	0.039	0.065	9.81589e-26	NO	NA	down regulated	MACROD2
PTPN21	3.60917e-30	0.0190322	0.088	0.06	9.83751e-26	NO	NA	up regulated	PTPN21
ZNF620	3.65534e-30	-0.0192889	0.057	0.088	9.96336e-26	NO	NA	down regulated	ZNF620
LRRC2	3.71642e-30	0.00623993	0.014	0.005	1.01298e-25	NO	NA	up regulated	LRRC2
LAMP3	3.717e-30	-0.0076111	0.006	0.021	1.01314e-25	NO	NA	down regulated	LAMP3
DNASE2	3.72167e-30	-0.030236	0.222	0.274	1.01442e-25	NO	NA	down regulated	DNASE2
RARG	3.92066e-30	-0.0288838	0.175	0.222	1.06866e-25	NO	NA	down regulated	RARG
GPRIN3	3.99145e-30	-0.0131695	0.006	0.021	1.08795e-25	NO	NA	down regulated	GPRIN3
TIPARP	4.13735e-30	-0.0266743	0.16	0.206	1.12772e-25	NO	NA	down regulated	TIPARP
GOLGA3	4.20752e-30	0.0427612	0.346	0.3	1.14684e-25	NO	NA	up regulated	GOLGA3
PCGF6	4.28795e-30	0.0370007	0.29	0.245	1.16877e-25	NO	NA	up regulated	PCGF6
ZNF611	4.40612e-30	0.0182368	0.103	0.072	1.20098e-25	NO	NA	up regulated	ZNF611
ST6GAL1	4.54035e-30	-0.0168359	0.033	0.059	1.23756e-25	NO	NA	down regulated	ST6GAL1
PIAS2	4.58767e-30	0.0315492	0.216	0.174	1.25046e-25	NO	NA	up regulated	PIAS2
OSCAR	4.65662e-30	0.00465791	0.013	0.004	1.26926e-25	NO	NA	up regulated	OSCAR
DNAL1	4.85058e-30	0.0371002	0.285	0.242	1.32212e-25	NO	NA	up regulated	DNAL1
BPIFB1	4.9141e-30	-0.0128824	0.001	0.013	1.33944e-25	NO	NA	down regulated	BPIFB1
SCARB1	5.15956e-30	-0.0354108	0.287	0.342	1.40634e-25	NO	NA	down regulated	SCARB1
UCK1	5.52721e-30	0.0367749	0.408	0.36	1.50655e-25	NO	NA	up regulated	UCK1
HSP90B1	6.60613e-30	0.0571337	0.936	0.921	1.80063e-25	NO	NA	up regulated	HSP90B1
RAB11A	6.62496e-30	-0.0702487	0.635	0.67	1.80576e-25	NO	NA	down regulated	RAB11A
ABCG1	6.69688e-30	-0.00819124	0.006	0.021	1.82537e-25	NO	NA	down regulated	ABCG1
SULT1C4	6.73438e-30	0.00803049	0.016	0.006	1.83559e-25	NO	NA	up regulated	SULT1C4
ZDHHC7	6.79851e-30	0.0429768	0.359	0.315	1.85307e-25	NO	NA	up regulated	ZDHHC7
C8orf82	7.11795e-30	-0.065322	0.408	0.453	1.94014e-25	NO	NA	down regulated	C8orf82
ARHGEF3	7.2357e-30	-0.0137155	0.046	0.075	1.97223e-25	NO	NA	down regulated	ARHGEF3
AP004372.1	7.43679e-30	0.00577914	0.013	0.004	2.02705e-25	NO	NA	up regulated	AP004372.1
TBCA	7.46416e-30	0.0507912	0.979	0.979	2.03451e-25	NO	NA	up regulated	TBCA
CAPN13	7.56336e-30	-0.0057485	0.001	0.012	2.06154e-25	NO	NA	down regulated	CAPN13
ATRNL1	7.59911e-30	0.0149039	0.054	0.032	2.07129e-25	NO	NA	up regulated	ATRNL1
KIAA0226L	8.05084e-30	-0.0145207	0.006	0.021	2.19442e-25	NO	NA	down regulated	KIAA0226L
SGK2	8.13911e-30	-0.01161	0.013	0.032	2.21848e-25	NO	NA	down regulated	SGK2
CNR1	8.14209e-30	0.00824718	0.011	0.003	2.21929e-25	NO	NA	up regulated	CNR1
KCTD12	8.29709e-30	0.0303539	0.116	0.085	2.26154e-25	NO	NA	up regulated	KCTD12
SH2D3C	8.39579e-30	-0.007553	0.003	0.015	2.28844e-25	NO	NA	down regulated	SH2D3C
EHD3	8.50857e-30	0.0188227	0.074	0.049	2.31918e-25	NO	NA	up regulated	EHD3
ARHGEF37	8.65266e-30	-0.0107629	0.026	0.049	2.35846e-25	NO	NA	down regulated	ARHGEF37
ANKS1A	9.53043e-30	-0.0209609	0.134	0.179	2.59771e-25	NO	NA	down regulated	ANKS1A
VRK1	9.57511e-30	-0.0400957	0.309	0.362	2.60989e-25	NO	NA	down regulated	VRK1
USP9Y	1.0014e-29	0.00872657	0.024	0.01	2.72951e-25	NO	NA	up regulated	USP9Y
RASL11A	1.08976e-29	-0.0136244	0.011	0.029	2.97035e-25	NO	NA	down regulated	RASL11A
TFG	1.09526e-29	0.0429194	0.78	0.738	2.98535e-25	NO	NA	up regulated	TFG
PKD1	1.10746e-29	0.0244647	0.173	0.135	3.0186e-25	NO	NA	up regulated	PKD1
ARHGEF38	1.11582e-29	-0.00753642	0.001	0.011	3.04139e-25	NO	NA	down regulated	ARHGEF38
RP11-549K20.1	1.11862e-29	0.00234759	0.006	0.001	3.04903e-25	NO	NA	up regulated	RP11-549K20.1
VPS26B	1.11994e-29	0.0371175	0.349	0.301	3.05262e-25	NO	NA	up regulated	VPS26B
ENOSF1	1.12507e-29	-0.0250804	0.296	0.356	3.06659e-25	NO	NA	down regulated	ENOSF1
JMY	1.12546e-29	-0.0186443	0.085	0.121	3.06765e-25	NO	NA	down regulated	JMY
CHORDC1	1.17001e-29	-0.0667338	0.542	0.583	3.18909e-25	NO	NA	down regulated	CHORDC1
SLC45A2	1.20919e-29	-0.0306302	0.012	0.03	3.29589e-25	NO	NA	down regulated	SLC45A2
HBQ1	1.22784e-29	-0.0188017	0.02	0.042	3.34672e-25	NO	NA	down regulated	HBQ1
CAMK2N1	1.29984e-29	-0.0888076	0.382	0.441	3.54298e-25	NO	NA	down regulated	CAMK2N1
MCTP2	1.34257e-29	-0.0136187	0.03	0.055	3.65944e-25	NO	NA	down regulated	MCTP2
ATN1	1.36452e-29	0.0478434	0.359	0.315	3.71927e-25	NO	NA	up regulated	ATN1
ADO	1.39031e-29	0.0338056	0.23	0.188	3.78957e-25	NO	NA	up regulated	ADO
PTPRA	1.41431e-29	0.0496151	0.472	0.428	3.85499e-25	NO	NA	up regulated	PTPRA
SAMD9	1.4616e-29	0.0444742	0.267	0.221	3.98388e-25	NO	NA	up regulated	SAMD9
ACTR6	1.4976e-29	-0.0247188	0.147	0.191	4.08202e-25	NO	NA	down regulated	ACTR6
MAL	1.51736e-29	-0.0213553	0.02	0.041	4.13587e-25	NO	NA	down regulated	MAL
MGEA5	1.62376e-29	0.0472394	0.43	0.387	4.42587e-25	NO	NA	up regulated	MGEA5
ATP5L	1.71506e-29	-0.056871	0.995	0.996	4.67473e-25	NO	NA	down regulated	ATP5L
SIRT5	1.82821e-29	-0.018947	0.119	0.161	4.98315e-25	NO	NA	down regulated	SIRT5
SIDT1	1.85415e-29	-0.00609132	0.001	0.012	5.05386e-25	NO	NA	down regulated	SIDT1
SLC46A1	1.86767e-29	-0.0178334	0.053	0.082	5.0907e-25	NO	NA	down regulated	SLC46A1
ARSI	1.92581e-29	0.0268155	0.09	0.063	5.24918e-25	NO	NA	up regulated	ARSI
NUS1	2.1397e-29	0.0502558	0.45	0.407	5.83217e-25	NO	NA	up regulated	NUS1
WRAP73	2.20195e-29	-0.0287653	0.205	0.255	6.00185e-25	NO	NA	down regulated	WRAP73
ARSK	2.24792e-29	0.0238903	0.127	0.094	6.12716e-25	NO	NA	up regulated	ARSK
SP6	2.27298e-29	-0.00898131	0.011	0.028	6.19546e-25	NO	NA	down regulated	SP6
MAPK12	2.38201e-29	0.0330289	0.329	0.281	6.49265e-25	NO	NA	up regulated	MAPK12
MYO1B	2.4078e-29	-0.062297	0.44	0.489	6.56293e-25	NO	NA	down regulated	MYO1B
SPCS2	2.47143e-29	0.0416543	0.801	0.773	6.73638e-25	NO	NA	up regulated	SPCS2
AP000439.1	2.48133e-29	-0.0143564	0.002	0.014	6.76335e-25	NO	NA	down regulated	AP000439.1
TBC1D10B	2.49613e-29	0.0401613	0.306	0.263	6.8037e-25	NO	NA	up regulated	TBC1D10B
SLC35A4	2.53734e-29	0.0404804	0.453	0.405	6.91603e-25	NO	NA	up regulated	SLC35A4
ZNF98	2.56889e-29	0.00357059	0.012	0.004	7.00202e-25	NO	NA	up regulated	ZNF98
METAP2	2.57939e-29	-0.0564869	0.834	0.863	7.03065e-25	NO	NA	down regulated	METAP2
SEMA4G	2.59083e-29	-0.00999963	0.009	0.026	7.06182e-25	NO	NA	down regulated	SEMA4G
PLEKHM2	2.70565e-29	0.0353038	0.266	0.223	7.37478e-25	NO	NA	up regulated	PLEKHM2
SOX21	2.7151e-29	-0.00776558	0.006	0.02	7.40056e-25	NO	NA	down regulated	SOX21
ANXA10	2.83522e-29	-0.0194185	0.022	0.043	7.72797e-25	NO	NA	down regulated	ANXA10
C7orf60	2.85292e-29	0.011893	0.054	0.033	7.77621e-25	NO	NA	up regulated	C7orf60
CLEC7A	2.88176e-29	-0.00585521	0.002	0.013	7.85482e-25	NO	NA	down regulated	CLEC7A
RFC2	3.0106e-29	0.0541086	0.513	0.471	8.206e-25	NO	NA	up regulated	RFC2
MRPL19	3.05244e-29	-0.0475486	0.632	0.677	8.32003e-25	NO	NA	down regulated	MRPL19
ZNF706	3.07966e-29	-0.0639822	0.936	0.947	8.39423e-25	NO	NA	down regulated	ZNF706
TRIM44	3.26259e-29	0.0620213	0.587	0.552	8.89284e-25	NO	NA	up regulated	TRIM44
PTER	3.32732e-29	-0.0205421	0.124	0.166	9.06928e-25	NO	NA	down regulated	PTER
STOML2	3.44131e-29	-0.0187828	0.952	0.969	9.37998e-25	NO	NA	down regulated	STOML2
AKR1A1	3.48299e-29	-0.0566108	0.618	0.655	9.49358e-25	NO	NA	down regulated	AKR1A1
RBMS3-AS3	3.48458e-29	0.00505009	0.03	0.014	9.49791e-25	NO	NA	up regulated	RBMS3-AS3
TRMU	3.53396e-29	0.0362311	0.36	0.314	9.6325e-25	NO	NA	up regulated	TRMU
LIN28B	3.53405e-29	-0.0183008	0.019	0.039	9.63277e-25	NO	NA	down regulated	LIN28B
NOV	3.53939e-29	0.0207435	0.113	0.081	9.64731e-25	NO	NA	up regulated	NOV
MNX1	3.54418e-29	-0.0134506	0.025	0.048	9.66037e-25	NO	NA	down regulated	MNX1
TFDP2	3.55691e-29	-0.0551857	0.484	0.536	9.69508e-25	NO	NA	down regulated	TFDP2
ATP8B2	3.5894e-29	0.0150714	0.06	0.038	9.78362e-25	NO	NA	up regulated	ATP8B2
GULP1	3.60904e-29	0.0550933	0.301	0.259	9.83716e-25	NO	NA	up regulated	GULP1
SMIM4	3.65902e-29	0.0482727	0.6	0.567	9.9734e-25	NO	NA	up regulated	SMIM4
PNMA5	3.81324e-29	0.0361709	0.044	0.025	1.03938e-24	NO	NA	up regulated	PNMA5
RABGGTA	3.95787e-29	-0.0221359	0.181	0.231	1.0788e-24	NO	NA	down regulated	RABGGTA
MARCH2	4.05595e-29	0.0430713	0.269	0.226	1.10553e-24	NO	NA	up regulated	MARCH2
CUEDC2	4.08852e-29	0.04658	0.621	0.579	1.11441e-24	NO	NA	up regulated	CUEDC2
CTA-992D9.7	4.09773e-29	0.00182369	0.004	0	1.11692e-24	NO	NA	up regulated	CTA-992D9.7
IRF5	4.12279e-29	-0.0105864	0.021	0.043	1.12375e-24	NO	NA	down regulated	IRF5
GABRB3	4.16593e-29	-0.014865	0.015	0.033	1.13551e-24	NO	NA	down regulated	GABRB3
TMEM156	4.24838e-29	-0.0217393	0.092	0.13	1.15798e-24	NO	NA	down regulated	TMEM156
TCEB3	4.43047e-29	0.0519099	0.605	0.57	1.20761e-24	NO	NA	up regulated	TCEB3
ARMC1	4.54794e-29	0.0492659	0.503	0.463	1.23963e-24	NO	NA	up regulated	ARMC1
ECI1	4.56694e-29	-0.060003	0.574	0.62	1.24481e-24	NO	NA	down regulated	ECI1
CLMN	4.66595e-29	-0.0242391	0.117	0.157	1.2718e-24	NO	NA	down regulated	CLMN
AP1S1	4.8529e-29	0.0705677	0.838	0.803	1.32275e-24	NO	NA	up regulated	AP1S1
AC002076.10	4.93134e-29	-0.0105857	0.01	0.027	1.34413e-24	NO	NA	down regulated	AC002076.10
NRBF2	5.01972e-29	0.0596025	0.468	0.428	1.36823e-24	NO	NA	up regulated	NRBF2
LINC00504	5.11014e-29	-0.0144501	0.008	0.023	1.39287e-24	NO	NA	down regulated	LINC00504
KIAA1586	5.17174e-29	0.0276569	0.188	0.149	1.40966e-24	NO	NA	up regulated	KIAA1586
GALK1	5.17935e-29	0.0420472	0.382	0.335	1.41173e-24	NO	NA	up regulated	GALK1
SLC47A2	5.28412e-29	-0.0055004	0.002	0.014	1.44029e-24	NO	NA	down regulated	SLC47A2
C1orf226	5.30204e-29	-0.0108199	0.023	0.045	1.44518e-24	NO	NA	down regulated	C1orf226
FGF23	5.47075e-29	-0.0066854	0.008	0.023	1.49116e-24	NO	NA	down regulated	FGF23
FCRLB	5.60139e-29	0.0197143	0.078	0.052	1.52677e-24	NO	NA	up regulated	FCRLB
FAM201A	5.9678e-29	-0.0111511	0.025	0.047	1.62664e-24	NO	NA	down regulated	FAM201A
TRIM71	6.00216e-29	-0.00699882	0.001	0.012	1.63601e-24	NO	NA	down regulated	TRIM71
CCL28	6.0145e-29	-0.0178075	0.084	0.12	1.63937e-24	NO	NA	down regulated	CCL28
MRPL50	6.07035e-29	-0.0565641	0.49	0.531	1.6546e-24	NO	NA	down regulated	MRPL50
CIB1	6.08289e-29	0.0782055	0.908	0.892	1.65801e-24	NO	NA	up regulated	CIB1
C4orf22	6.12871e-29	0.00430204	0.01	0.003	1.6705e-24	NO	NA	up regulated	C4orf22
FAM110B	7.14633e-29	0.0149697	0.053	0.032	1.94788e-24	NO	NA	up regulated	FAM110B
KCTD14	7.3364e-29	0.0157154	0.07	0.046	1.99968e-24	NO	NA	up regulated	KCTD14
MORN3	7.73527e-29	-0.00849668	0.007	0.022	2.1084e-24	NO	NA	down regulated	MORN3
AKAP2	7.73896e-29	0.00835935	0.025	0.011	2.10941e-24	NO	NA	up regulated	AKAP2
PROX1	8.4779e-29	-0.0242342	0.013	0.03	2.31082e-24	NO	NA	down regulated	PROX1
RIMS1	8.62275e-29	0.00890094	0.021	0.009	2.3503e-24	NO	NA	up regulated	RIMS1
TRAF7	8.72096e-29	-0.0420769	0.451	0.505	2.37707e-24	NO	NA	down regulated	TRAF7
SOWAHA	8.72716e-29	-0.00739036	0.002	0.013	2.37876e-24	NO	NA	down regulated	SOWAHA
PNRC1	9.02367e-29	0.0499735	0.371	0.325	2.45958e-24	NO	NA	up regulated	PNRC1
PIGR	9.07069e-29	-0.0162751	0.002	0.013	2.4724e-24	NO	NA	down regulated	PIGR
SLC35E1	9.34807e-29	0.043632	0.388	0.343	2.548e-24	NO	NA	up regulated	SLC35E1
BCL2L14	9.41245e-29	-0.00573394	0.002	0.013	2.56555e-24	NO	NA	down regulated	BCL2L14
RP1-140K8.5	9.81843e-29	0.00668801	0.016	0.006	2.67621e-24	NO	NA	up regulated	RP1-140K8.5
GABRA3	1.00516e-28	0.00758472	0.029	0.014	2.73978e-24	NO	NA	up regulated	GABRA3
CHST10	1.01821e-28	0.0160735	0.104	0.074	2.77535e-24	NO	NA	up regulated	CHST10
RP11-429E11.2	1.02935e-28	-0.0105946	0.001	0.012	2.8057e-24	NO	NA	down regulated	RP11-429E11.2
LAS1L	1.08467e-28	0.0442438	0.354	0.311	2.9565e-24	NO	NA	up regulated	LAS1L
ZNF556	1.08604e-28	-0.00775899	0.009	0.026	2.96022e-24	NO	NA	down regulated	ZNF556
CCL22	1.10877e-28	-0.0081648	0.001	0.012	3.02216e-24	NO	NA	down regulated	CCL22
STXBP6	1.11029e-28	0.0345195	0.163	0.126	3.02632e-24	NO	NA	up regulated	STXBP6
NSFL1C	1.13653e-28	0.0398254	0.658	0.616	3.09784e-24	NO	NA	up regulated	NSFL1C
RP11-328J2.1	1.14539e-28	0.00659628	0.023	0.01	3.12199e-24	NO	NA	up regulated	RP11-328J2.1
ZFHX3	1.2434e-28	0.0377519	0.369	0.323	3.38914e-24	NO	NA	up regulated	ZFHX3
ASB2	1.27553e-28	-0.0122561	0.009	0.025	3.47672e-24	NO	NA	down regulated	ASB2
CYTH3	1.30395e-28	0.0318222	0.185	0.148	3.55418e-24	NO	NA	up regulated	CYTH3
SYT10	1.3104e-28	-0.0120009	0.003	0.015	3.57176e-24	NO	NA	down regulated	SYT10
BAZ1A	1.31864e-28	-0.0532092	0.663	0.702	3.59422e-24	NO	NA	down regulated	BAZ1A
LINC00968	1.36344e-28	0.00176134	0.004	0	3.71632e-24	NO	NA	up regulated	LINC00968
RP11-800A18.4	1.41987e-28	-0.0119483	0.01	0.027	3.87013e-24	NO	NA	down regulated	RP11-800A18.4
DTX3L	1.43079e-28	-0.0237579	0.178	0.226	3.89992e-24	NO	NA	down regulated	DTX3L
PTPN9	1.4684e-28	0.0332839	0.248	0.206	4.00243e-24	NO	NA	up regulated	PTPN9
GPR137	1.51193e-28	0.0459514	0.441	0.397	4.12108e-24	NO	NA	up regulated	GPR137
CDCA2	1.66532e-28	0.0925891	0.314	0.278	4.53916e-24	NO	NA	up regulated	CDCA2
MIPOL1	1.69177e-28	-0.0182494	0.079	0.114	4.61126e-24	NO	NA	down regulated	MIPOL1
TLX3	1.81474e-28	-0.00840674	0.01	0.027	4.94645e-24	NO	NA	down regulated	TLX3
MMP19	1.83723e-28	0.00797575	0.018	0.007	5.00773e-24	NO	NA	up regulated	MMP19
CTSW	1.88634e-28	0.00475973	0.009	0.002	5.14159e-24	NO	NA	up regulated	CTSW
CACNA1D	1.91219e-28	-0.00825239	0.003	0.016	5.21207e-24	NO	NA	down regulated	CACNA1D
HMX1	1.91693e-28	-0.0149542	0.017	0.036	5.22498e-24	NO	NA	down regulated	HMX1
DHRS1	2.11663e-28	-0.0198298	0.12	0.161	5.7693e-24	NO	NA	down regulated	DHRS1
C9orf170	2.12235e-28	0.00325748	0.008	0.002	5.78489e-24	NO	NA	up regulated	C9orf170
MEIOB	2.17558e-28	-0.0159354	0.024	0.046	5.92998e-24	NO	NA	down regulated	MEIOB
CTD-2139B15.5	2.31808e-28	-0.00550841	0.001	0.012	6.31838e-24	NO	NA	down regulated	CTD-2139B15.5
EMX1	2.32935e-28	-0.00697824	0.005	0.018	6.34911e-24	NO	NA	down regulated	EMX1
DCAF11	2.36521e-28	-0.0315659	0.299	0.355	6.44685e-24	NO	NA	down regulated	DCAF11
C19orf53	2.39341e-28	0.0435071	0.992	0.989	6.52371e-24	NO	NA	up regulated	C19orf53
UBE2G2	2.43252e-28	0.0426652	0.58	0.54	6.63033e-24	NO	NA	up regulated	UBE2G2
UBE2L6	2.43864e-28	0.0126617	0.394	0.336	6.64701e-24	NO	NA	up regulated	UBE2L6
PLEKHH1	2.44514e-28	-0.00941889	0.013	0.031	6.66471e-24	NO	NA	down regulated	PLEKHH1
NIT2	2.47391e-28	-0.0567531	0.486	0.528	6.74313e-24	NO	NA	down regulated	NIT2
METRN	2.49899e-28	0.0381786	0.751	0.717	6.81149e-24	NO	NA	up regulated	METRN
FHIT	2.51747e-28	-0.0123167	0.038	0.064	6.86186e-24	NO	NA	down regulated	FHIT
ATP5L2	2.57011e-28	-0.0211809	0.078	0.112	7.00534e-24	NO	NA	down regulated	ATP5L2
CBWD1	2.58549e-28	-0.0316805	0.232	0.283	7.04727e-24	NO	NA	down regulated	CBWD1
CCDC102A	2.59998e-28	0.0234732	0.142	0.108	7.08677e-24	NO	NA	up regulated	CCDC102A
SPRR2A	2.70971e-28	-0.0241018	0.001	0.012	7.38585e-24	NO	NA	down regulated	SPRR2A
TOMM34	2.77285e-28	0.0535131	0.517	0.48	7.55796e-24	NO	NA	up regulated	TOMM34
PROSER1	2.80981e-28	-0.0226031	0.148	0.192	7.65871e-24	NO	NA	down regulated	PROSER1
TRAM2-AS1	2.87721e-28	0.0233917	0.13	0.097	7.84242e-24	NO	NA	up regulated	TRAM2-AS1
FST	3.10913e-28	0.0847966	0.297	0.248	8.47455e-24	NO	NA	up regulated	FST
MAB21L3	3.10973e-28	-0.00612756	0.002	0.014	8.47618e-24	NO	NA	down regulated	MAB21L3
CCDC170	3.11603e-28	-0.00753107	0.002	0.013	8.49336e-24	NO	NA	down regulated	CCDC170
ANXA11	3.23618e-28	-0.0607164	0.732	0.747	8.82085e-24	NO	NA	down regulated	ANXA11
FGGY	3.38008e-28	-0.0162038	0.106	0.146	9.2131e-24	NO	NA	down regulated	FGGY
HILPDA	3.42946e-28	0.0600752	0.422	0.379	9.34768e-24	NO	NA	up regulated	HILPDA
PTAR1	3.56229e-28	0.0434815	0.271	0.23	9.70973e-24	NO	NA	up regulated	PTAR1
DACH1	3.57199e-28	-0.0142581	0.007	0.021	9.73618e-24	NO	NA	down regulated	DACH1
PSMA6	3.63437e-28	-0.0239372	0.166	0.211	9.90621e-24	NO	NA	down regulated	PSMA6
EIF3B	3.7686e-28	0.0606081	0.76	0.744	1.02721e-23	NO	NA	up regulated	EIF3B
ZNF33B	3.77647e-28	-0.0213835	0.129	0.171	1.02935e-23	NO	NA	down regulated	ZNF33B
NUDT6	3.81389e-28	0.0229228	0.135	0.101	1.03955e-23	NO	NA	up regulated	NUDT6
SRCIN1	3.85382e-28	-0.0100439	0.006	0.019	1.05043e-23	NO	NA	down regulated	SRCIN1
F2RL2	4.02162e-28	0.00542988	0.02	0.008	1.09617e-23	NO	NA	up regulated	F2RL2
POU3F3	4.46222e-28	0.0151011	0.025	0.012	1.21627e-23	NO	NA	up regulated	POU3F3
CXCL1	4.46584e-28	0.166896	0.29	0.249	1.21725e-23	NO	EMT gene	up regulated	CXCL1
C1orf186	4.62235e-28	-0.0563002	0.05	0.077	1.25991e-23	NO	NA	down regulated	C1orf186
UBXN10	4.65742e-28	-0.0056744	0.001	0.012	1.26947e-23	NO	NA	down regulated	UBXN10
CTD-2066L21.2	4.75374e-28	0.00312272	0.008	0.002	1.29573e-23	NO	NA	up regulated	CTD-2066L21.2
CTB-55O6.12	4.85481e-28	0.0100404	0.044	0.025	1.32328e-23	NO	NA	up regulated	CTB-55O6.12
RP11-274H2.3	5.14431e-28	0.00369445	0.008	0.002	1.40218e-23	NO	NA	up regulated	RP11-274H2.3
JRKL	5.33788e-28	0.0299458	0.205	0.166	1.45495e-23	NO	NA	up regulated	JRKL
IKBKG	5.36644e-28	0.0358921	0.318	0.274	1.46273e-23	NO	NA	up regulated	IKBKG
HTR1F	5.65693e-28	0.00258677	0.005	0.001	1.54191e-23	NO	NA	up regulated	HTR1F
C8orf59	5.70151e-28	-0.0548269	0.859	0.88	1.55406e-23	NO	NA	down regulated	C8orf59
ACAP1	5.8641e-28	0.0166951	0.082	0.056	1.59838e-23	NO	NA	up regulated	ACAP1
SMAP2	5.88371e-28	0.049573	0.379	0.337	1.60372e-23	NO	NA	up regulated	SMAP2
MOSPD3	5.93697e-28	0.0484351	0.38	0.339	1.61824e-23	NO	NA	up regulated	MOSPD3
STX6	5.99135e-28	-0.0314612	0.232	0.281	1.63306e-23	NO	NA	down regulated	STX6
RP11-429A20.4	6.00158e-28	0.0029242	0.005	0	1.63585e-23	NO	NA	up regulated	RP11-429A20.4
SLC3A2	6.1697e-28	-0.0707382	0.66	0.69	1.68167e-23	NO	NA	down regulated	SLC3A2
TMEM147	6.46053e-28	-0.0905905	0.973	0.97	1.76095e-23	NO	NA	down regulated	TMEM147
SYCE3	6.97789e-28	-0.00833553	0.006	0.021	1.90196e-23	NO	NA	down regulated	SYCE3
OLFML2A	7.07815e-28	-0.0162165	0.044	0.071	1.92929e-23	NO	NA	down regulated	OLFML2A
TSKU	7.17673e-28	-0.0386936	0.254	0.303	1.95616e-23	NO	NA	down regulated	TSKU
AJAP1	7.17918e-28	0.0133681	0.039	0.022	1.95683e-23	NO	NA	up regulated	AJAP1
RNF224	7.48806e-28	-0.00590963	0.001	0.012	2.04102e-23	NO	NA	down regulated	RNF224
PWWP2A	7.76419e-28	0.0394415	0.262	0.221	2.11629e-23	NO	NA	up regulated	PWWP2A
KMT2A	7.7879e-28	0.0524328	0.596	0.55	2.12275e-23	NO	NA	up regulated	KMT2A
RP11-395B7.4	7.80566e-28	0.0164133	0.065	0.042	2.12759e-23	NO	NA	up regulated	RP11-395B7.4
MMP9	7.84007e-28	-0.0148445	0.016	0.035	2.13697e-23	NO	NA	down regulated	MMP9
ORM1	8.02267e-28	-0.011529	0.001	0.012	2.18674e-23	NO	NA	down regulated	ORM1
SMIM19	8.31894e-28	-0.0534091	0.468	0.517	2.26749e-23	NO	NA	down regulated	SMIM19
ZFHX4-AS1	8.33153e-28	0.00722244	0.019	0.008	2.27093e-23	NO	NA	up regulated	ZFHX4-AS1
RP11-231N3.1	8.3522e-28	-0.00586466	0.003	0.015	2.27656e-23	NO	NA	down regulated	RP11-231N3.1
DNAJC10	8.54186e-28	0.0624298	0.508	0.476	2.32825e-23	NO	NA	up regulated	DNAJC10
TESK1	8.61906e-28	0.0428629	0.225	0.187	2.3493e-23	NO	NA	up regulated	TESK1
PNKD	8.64498e-28	0.0522393	0.771	0.749	2.35636e-23	NO	NA	up regulated	PNKD
PDCD10	8.72992e-28	-0.0612879	0.593	0.622	2.37951e-23	NO	NA	down regulated	PDCD10
CCSER1	9.14727e-28	-0.00997702	0.006	0.02	2.49327e-23	NO	NA	down regulated	CCSER1
LHX2	9.39521e-28	0.0157601	0.071	0.047	2.56085e-23	NO	NA	up regulated	LHX2
SLC39A10	9.7932e-28	0.0362676	0.334	0.288	2.66933e-23	NO	NA	up regulated	SLC39A10
TBC1D8	1.00901e-27	-0.0122352	0.035	0.06	2.75026e-23	NO	NA	down regulated	TBC1D8
RP3-406A7.7	1.01589e-27	-0.00549597	0.002	0.013	2.76902e-23	NO	NA	down regulated	RP3-406A7.7
SRRD	1.02931e-27	0.039306	0.439	0.391	2.80558e-23	NO	NA	up regulated	SRRD
ZNF415	1.07039e-27	0.0101705	0.04	0.023	2.91757e-23	NO	NA	up regulated	ZNF415
FOXR1	1.0837e-27	-0.0567734	0.012	0.029	2.95384e-23	NO	NA	down regulated	FOXR1
CHMP2A	1.08391e-27	-0.0550857	0.796	0.827	2.9544e-23	NO	NA	down regulated	CHMP2A
UQCRH	1.11919e-27	-0.05092	0.994	0.98	3.05059e-23	NO	NA	down regulated	UQCRH
HOXD-AS2	1.12178e-27	0.0299172	0.19	0.15	3.05762e-23	NO	NA	up regulated	HOXD-AS2
AP000487.5	1.12302e-27	-0.0139102	0.032	0.055	3.06101e-23	NO	NA	down regulated	AP000487.5
STX17	1.13021e-27	-0.0262255	0.202	0.25	3.08062e-23	NO	NA	down regulated	STX17
FXR2	1.14517e-27	0.0339142	0.325	0.28	3.12139e-23	NO	NA	up regulated	FXR2
RCOR2	1.17012e-27	-0.0116719	0.009	0.025	3.18939e-23	NO	NA	down regulated	RCOR2
GGT5	1.178e-27	0.00477168	0.011	0.003	3.21088e-23	NO	NA	up regulated	GGT5
RP11-599B13.3	1.19058e-27	-0.0450019	0.005	0.019	3.24518e-23	NO	NA	down regulated	RP11-599B13.3
KIF13A	1.23703e-27	0.0378497	0.279	0.236	3.37176e-23	NO	NA	up regulated	KIF13A
UCHL5	1.25521e-27	-0.047198	0.483	0.534	3.42134e-23	NO	NA	down regulated	UCHL5
TBC1D9	1.25821e-27	0.0174149	0.083	0.056	3.4295e-23	NO	NA	up regulated	TBC1D9
UBP1	1.25874e-27	0.0329517	0.31	0.265	3.43096e-23	NO	NA	up regulated	UBP1
MR1	1.27302e-27	-0.0107143	0.04	0.067	3.46986e-23	NO	NA	down regulated	MR1
MAP3K2	1.30011e-27	0.0418011	0.404	0.36	3.5437e-23	NO	NA	up regulated	MAP3K2
CD81	1.30869e-27	0.0416435	0.613	0.57	3.5671e-23	NO	NA	up regulated	CD81
PARVB	1.3729e-27	0.048196	0.35	0.307	3.74212e-23	NO	NA	up regulated	PARVB
GMPR2	1.41326e-27	-0.0356757	0.31	0.362	3.85212e-23	NO	NA	down regulated	GMPR2
HOXA-AS3	1.41537e-27	-0.00842534	0.008	0.023	3.85786e-23	NO	NA	down regulated	HOXA-AS3
PIGP	1.43851e-27	-0.0505714	0.474	0.521	3.92095e-23	NO	NA	down regulated	PIGP
SGSM1	1.44488e-27	-0.00715702	0.005	0.019	3.93831e-23	NO	NA	down regulated	SGSM1
PCDHA12	1.45886e-27	-0.0103228	0.011	0.028	3.97642e-23	NO	NA	down regulated	PCDHA12
TBX3	1.48432e-27	0.0295248	0.181	0.143	4.04581e-23	NO	NA	up regulated	TBX3
ZBED5-AS1	1.49846e-27	-0.0301626	0.162	0.204	4.08434e-23	NO	NA	down regulated	ZBED5-AS1
NFE2L1	1.53881e-27	0.046221	0.509	0.471	4.19433e-23	NO	NA	up regulated	NFE2L1
ABCA2	1.54614e-27	-0.017302	0.065	0.096	4.2143e-23	NO	NA	down regulated	ABCA2
SLC25A21	1.56204e-27	-0.00935446	0.012	0.029	4.25764e-23	NO	NA	down regulated	SLC25A21
RASGEF1A	1.58149e-27	-0.0129306	0.034	0.058	4.31067e-23	NO	NA	down regulated	RASGEF1A
CPSF2	1.61568e-27	-0.0379574	0.366	0.422	4.40385e-23	NO	NA	down regulated	CPSF2
FAM221A	1.66059e-27	-0.0133334	0.037	0.062	4.52628e-23	NO	NA	down regulated	FAM221A
C5orf42	1.67103e-27	0.0299258	0.187	0.15	4.55473e-23	NO	NA	up regulated	C5orf42
POLR2J3	1.68847e-27	0.0622075	0.55	0.518	4.60227e-23	NO	NA	up regulated	POLR2J3
HULC	1.69572e-27	-0.0120387	0.002	0.014	4.62201e-23	NO	NA	down regulated	HULC
ABCE1	1.71063e-27	0.0558143	0.611	0.576	4.66266e-23	NO	NA	up regulated	ABCE1
CGB2	1.74229e-27	0.00383994	0.01	0.003	4.74897e-23	NO	NA	up regulated	CGB2
C3orf33	1.77586e-27	-0.0160255	0.067	0.099	4.84047e-23	NO	NA	down regulated	C3orf33
KIF26A	1.78018e-27	-0.0128987	0.012	0.03	4.85224e-23	NO	NA	down regulated	KIF26A
FCER1G	1.80459e-27	0.0101025	0.022	0.01	4.91877e-23	NO	NA	up regulated	FCER1G
ADCK5	1.83285e-27	-0.0143911	0.075	0.109	4.9958e-23	NO	NA	down regulated	ADCK5
C9orf142	1.85961e-27	-0.0564598	0.792	0.825	5.06873e-23	NO	NA	down regulated	C9orf142
ELP5	1.8803e-27	0.0393569	0.655	0.606	5.12513e-23	NO	NA	up regulated	ELP5
TMEM205	1.88248e-27	-0.081739	0.711	0.742	5.13108e-23	NO	NA	down regulated	TMEM205
MAPK8	1.88864e-27	0.0357569	0.277	0.236	5.14787e-23	NO	NA	up regulated	MAPK8
MPHOSPH8	1.9932e-27	-0.0567886	0.53	0.571	5.43287e-23	NO	NA	down regulated	MPHOSPH8
RXRB	2.06965e-27	0.0306034	0.224	0.184	5.64124e-23	NO	NA	up regulated	RXRB
RNF25	2.12871e-27	0.0223321	0.155	0.119	5.80224e-23	NO	NA	up regulated	RNF25
PVRL2	2.16097e-27	0.0531587	0.462	0.426	5.89016e-23	NO	NA	up regulated	PVRL2
UBE2F	2.1771e-27	0.0596987	0.689	0.662	5.93412e-23	NO	NA	up regulated	UBE2F
MPC2	2.26221e-27	0.0937938	0.857	0.859	6.16611e-23	NO	NA	up regulated	MPC2
OTUB1	2.2679e-27	-0.0563667	0.589	0.631	6.18162e-23	NO	NA	down regulated	OTUB1
CCDC68	2.36722e-27	-0.019256	0.086	0.122	6.45233e-23	NO	NA	down regulated	CCDC68
DCLK3	2.41077e-27	0.00300484	0.005	0	6.57103e-23	NO	NA	up regulated	DCLK3
RIC3	2.41177e-27	-0.0166529	0.013	0.03	6.57377e-23	NO	NA	down regulated	RIC3
STON1-GTF2A1L	2.42067e-27	0.00826543	0.008	0.002	6.59801e-23	NO	NA	up regulated	STON1-GTF2A1L
R3HCC1	2.43439e-27	0.0492384	0.465	0.427	6.63541e-23	NO	NA	up regulated	R3HCC1
FZD1	2.50214e-27	0.0185867	0.07	0.046	6.82009e-23	NO	NA	up regulated	FZD1
SARS2	2.61665e-27	-0.0192896	0.099	0.136	7.13222e-23	NO	NA	down regulated	SARS2
SPNS2	2.7163e-27	-0.020719	0.044	0.07	7.40382e-23	NO	NA	down regulated	SPNS2
CLTB	2.73557e-27	-0.130404	0.91	0.911	7.45634e-23	NO	NA	down regulated	CLTB
UQCRC2	2.79475e-27	-0.0644146	0.62	0.651	7.61766e-23	NO	NA	down regulated	UQCRC2
TNIP3	3.09806e-27	0.0133089	0.046	0.027	8.4444e-23	NO	NA	up regulated	TNIP3
IQCA1	3.1628e-27	-0.00789132	0.013	0.03	8.62084e-23	NO	NA	down regulated	IQCA1
CTD-2269F5.1	3.17806e-27	0.0117824	0.036	0.02	8.66244e-23	NO	NA	up regulated	CTD-2269F5.1
SCN8A	3.216e-27	0.00601561	0.02	0.008	8.76586e-23	NO	NA	up regulated	SCN8A
C10orf82	3.25843e-27	-0.00567403	0.002	0.013	8.8815e-23	NO	NA	down regulated	C10orf82
KIF9	3.38065e-27	-0.0531329	0.37	0.416	9.21465e-23	NO	NA	down regulated	KIF9
C15orf39	3.42113e-27	-0.0243256	0.147	0.19	9.32498e-23	NO	NA	down regulated	C15orf39
SDPR	3.51238e-27	0.0270743	0.065	0.043	9.5737e-23	NO	NA	up regulated	SDPR
TMBIM6	3.55388e-27	-0.0908291	0.872	0.874	9.68682e-23	NO	NA	down regulated	TMBIM6
SAR1B	3.61128e-27	0.0459696	0.47	0.431	9.84327e-23	NO	NA	up regulated	SAR1B
SLC16A1-AS1	3.72449e-27	0.0252297	0.184	0.146	1.01518e-22	NO	NA	up regulated	SLC16A1-AS1
IAH1	3.74698e-27	0.0633905	0.652	0.617	1.02132e-22	NO	NA	up regulated	IAH1
EMC2	3.79794e-27	-0.0282997	0.176	0.221	1.0352e-22	NO	NA	down regulated	EMC2
KIAA1324L	3.92238e-27	-0.011665	0.022	0.042	1.06912e-22	NO	NA	down regulated	KIAA1324L
DMAP1	3.97252e-27	0.0435015	0.318	0.28	1.08279e-22	NO	NA	up regulated	DMAP1
GPR3	4.00196e-27	0.0112515	0.053	0.033	1.09081e-22	NO	NA	up regulated	GPR3
AC092669.3	4.0024e-27	-0.00668078	0.006	0.019	1.09093e-22	NO	NA	down regulated	AC092669.3
GPX7	4.06974e-27	0.0163414	0.098	0.069	1.10929e-22	NO	EMT gene	up regulated	GPX7
NQO2	4.09326e-27	-0.114041	0.61	0.635	1.1157e-22	NO	NA	down regulated	NQO2
LY75	4.24459e-27	-0.00671627	0.009	0.024	1.15695e-22	NO	NA	down regulated	LY75
HMG20B	4.56875e-27	0.0430204	0.698	0.659	1.2453e-22	NO	NA	up regulated	HMG20B
PRKAR1B	4.71112e-27	-0.0272867	0.201	0.249	1.28411e-22	NO	NA	down regulated	PRKAR1B
AC007246.3	4.75806e-27	-0.0240694	0.146	0.188	1.2969e-22	NO	NA	down regulated	AC007246.3
FGF9	4.79987e-27	-0.00872397	0.004	0.016	1.3083e-22	NO	NA	down regulated	FGF9
B3GNT8	4.82498e-27	-0.00567426	0.004	0.016	1.31514e-22	NO	NA	down regulated	B3GNT8
TMEM52B	4.94971e-27	-0.0139517	0.034	0.059	1.34914e-22	NO	NA	down regulated	TMEM52B
FIS1	5.03085e-27	0.0553213	0.926	0.91	1.37126e-22	NO	NA	up regulated	FIS1
AKR1B15	5.03981e-27	-0.00711388	0.003	0.015	1.3737e-22	NO	NA	down regulated	AKR1B15
EMX2OS	5.12355e-27	-0.0192135	0.011	0.027	1.39653e-22	NO	NA	down regulated	EMX2OS
RP11-15A1.3	5.14093e-27	0.00615383	0.022	0.01	1.40126e-22	NO	NA	up regulated	RP11-15A1.3
URAD	5.18255e-27	-0.00769568	0.001	0.011	1.41261e-22	NO	NA	down regulated	URAD
ARL11	5.37653e-27	-0.00464878	0.001	0.01	1.46548e-22	NO	NA	down regulated	ARL11
BHMT2	5.38398e-27	0.0284508	0.053	0.033	1.46751e-22	NO	NA	up regulated	BHMT2
TCF12	5.38846e-27	0.0345219	0.283	0.241	1.46873e-22	NO	NA	up regulated	TCF12
PHKB	5.4757e-27	-0.0326891	0.27	0.322	1.49251e-22	NO	NA	down regulated	PHKB
ITPKC	5.5192e-27	-0.0150562	0.047	0.074	1.50437e-22	NO	NA	down regulated	ITPKC
ABCA12	5.65791e-27	-0.00603747	0.003	0.014	1.54218e-22	NO	NA	down regulated	ABCA12
PLBD1	5.71927e-27	-0.0299786	0.158	0.201	1.5589e-22	NO	NA	down regulated	PLBD1
C6orf136	5.97142e-27	-0.0295004	0.243	0.293	1.62763e-22	NO	NA	down regulated	C6orf136
SUPT16H	6.04874e-27	-0.055201	0.715	0.765	1.64871e-22	NO	NA	down regulated	SUPT16H
PRSS27	6.14284e-27	-0.00994166	0.014	0.031	1.67435e-22	NO	NA	down regulated	PRSS27
CTSL	6.24636e-27	0.00162731	0.518	0.456	1.70257e-22	NO	NA	up regulated	CTSL
MTMR2	6.81043e-27	0.0369253	0.362	0.318	1.85632e-22	NO	NA	up regulated	MTMR2
NANOS1	7.10492e-27	-0.0127177	0.038	0.063	1.93659e-22	NO	NA	down regulated	NANOS1
CCT4	7.23202e-27	-0.05809	0.851	0.872	1.97123e-22	NO	NA	down regulated	CCT4
VEGFB	7.43288e-27	0.0418765	0.333	0.292	2.02598e-22	NO	NA	up regulated	VEGFB
CTTNBP2NL	7.44086e-27	0.0393346	0.274	0.234	2.02815e-22	NO	NA	up regulated	CTTNBP2NL
ZG16	7.48744e-27	-0.00483537	0	0.01	2.04085e-22	NO	NA	down regulated	ZG16
HMCES	7.54211e-27	-0.0363739	0.357	0.412	2.05575e-22	NO	NA	down regulated	HMCES
RCVRN	7.58984e-27	0.00194105	0.004	0	2.06876e-22	NO	NA	up regulated	RCVRN
SIRPB1	8.03179e-27	0.00722253	0.02	0.009	2.18923e-22	NO	NA	up regulated	SIRPB1
USP1	8.03409e-27	0.0563212	0.763	0.753	2.18985e-22	NO	NA	up regulated	USP1
TPX2	8.11914e-27	0.108488	0.72	0.708	2.21303e-22	NO	NA	up regulated	TPX2
CDCA7	8.21725e-27	-0.0340987	0.4	0.461	2.23978e-22	NO	NA	down regulated	CDCA7
CENPF	8.28459e-27	0.113162	0.738	0.717	2.25813e-22	NO	NA	up regulated	CENPF
C1RL	8.36806e-27	-0.0138405	0.047	0.074	2.28088e-22	NO	NA	down regulated	C1RL
CERS3	8.43097e-27	-0.00463189	0.002	0.013	2.29803e-22	NO	NA	down regulated	CERS3
KPNA7	8.60084e-27	-0.00575809	0.004	0.016	2.34433e-22	NO	NA	down regulated	KPNA7
UBE2D2	9.26031e-27	0.0354547	0.959	0.952	2.52408e-22	NO	NA	up regulated	UBE2D2
BST2	9.45789e-27	-0.144582	0.307	0.355	2.57794e-22	NO	NA	down regulated	BST2
FGF19	9.7971e-27	-0.00774347	0.001	0.011	2.67039e-22	NO	NA	down regulated	FGF19
SMC1B	9.84331e-27	-0.0227537	0.031	0.053	2.68299e-22	NO	NA	down regulated	SMC1B
STK16	1.01394e-26	0.0444353	0.457	0.42	2.76371e-22	NO	NA	up regulated	STK16
C10orf91	1.02526e-26	-0.0061954	0.004	0.016	2.79455e-22	NO	NA	down regulated	C10orf91
ZNF256	1.02838e-26	0.0108004	0.046	0.027	2.80306e-22	NO	NA	up regulated	ZNF256
GAB3	1.1074e-26	0.00494606	0.013	0.005	3.01845e-22	NO	NA	up regulated	GAB3
RARRES1	1.11097e-26	-0.039122	0.032	0.055	3.02818e-22	NO	NA	down regulated	RARRES1
DMTN	1.13579e-26	-0.0110511	0.07	0.103	3.09583e-22	NO	NA	down regulated	DMTN
CLGN	1.15012e-26	0.0101031	0.074	0.049	3.13489e-22	NO	NA	up regulated	CLGN
FNDC3A	1.20005e-26	0.0402126	0.323	0.281	3.27098e-22	NO	NA	up regulated	FNDC3A
ZNF467	1.22797e-26	-0.0218217	0.044	0.07	3.34708e-22	NO	NA	down regulated	ZNF467
DOC2A	1.23001e-26	-0.00835429	0.012	0.029	3.35264e-22	NO	NA	down regulated	DOC2A
TOLLIP	1.24497e-26	0.0427806	0.446	0.405	3.39343e-22	NO	NA	up regulated	TOLLIP
PRCD	1.28294e-26	0.00672196	0.048	0.029	3.4969e-22	NO	NA	up regulated	PRCD
POU4F1	1.33422e-26	-0.00861162	0.014	0.031	3.63668e-22	NO	NA	down regulated	POU4F1
C6orf47	1.34867e-26	0.0438394	0.346	0.305	3.67606e-22	NO	NA	up regulated	C6orf47
CDC42EP4	1.38766e-26	0.0349036	0.263	0.224	3.78235e-22	NO	NA	up regulated	CDC42EP4
RP11-524H19.2	1.45655e-26	-0.00406938	0.001	0.011	3.97013e-22	NO	NA	down regulated	RP11-524H19.2
PROSER2	1.45661e-26	-0.0212041	0.192	0.24	3.97027e-22	NO	NA	down regulated	PROSER2
COPE	1.46447e-26	0.0510157	0.888	0.864	3.99171e-22	NO	NA	up regulated	COPE
F2	1.49668e-26	-0.00938084	0.002	0.012	4.07951e-22	NO	NA	down regulated	F2
F8	1.51355e-26	0.0112797	0.044	0.026	4.12549e-22	NO	NA	up regulated	F8
ZNF382	1.52225e-26	0.00771014	0.03	0.016	4.1492e-22	NO	NA	up regulated	ZNF382
HCFC2	1.54305e-26	0.0197966	0.088	0.062	4.2059e-22	NO	NA	up regulated	HCFC2
MAP4K5	1.54932e-26	0.0438435	0.404	0.363	4.22298e-22	NO	NA	up regulated	MAP4K5
MRPS35	1.56998e-26	-0.0476485	0.633	0.678	4.27929e-22	NO	NA	down regulated	MRPS35
OS9	1.57451e-26	0.0638572	0.401	0.36	4.29163e-22	NO	NA	up regulated	OS9
PGAP3	1.58817e-26	-0.0201816	0.026	0.047	4.32889e-22	NO	NA	down regulated	PGAP3
XRN2	1.62377e-26	0.043325	0.765	0.738	4.4259e-22	NO	NA	up regulated	XRN2
ZNF714	1.68166e-26	-0.0296183	0.168	0.211	4.58369e-22	NO	NA	down regulated	ZNF714
RTFDC1	1.68202e-26	0.0260323	0.766	0.736	4.58469e-22	NO	NA	up regulated	RTFDC1
COL2A1	1.69589e-26	-0.0516272	0.007	0.021	4.6225e-22	NO	NA	down regulated	COL2A1
TMEM44-AS1	1.69812e-26	-0.0166184	0.08	0.113	4.62857e-22	NO	NA	down regulated	TMEM44-AS1
CLIP3	1.71038e-26	0.0104035	0.032	0.017	4.66198e-22	NO	NA	up regulated	CLIP3
RBAK-RBAKDN	1.74939e-26	0.0387608	0.287	0.248	4.76832e-22	NO	NA	up regulated	RBAK-RBAKDN
PTGIS	1.75982e-26	0.0114165	0.018	0.008	4.79674e-22	NO	NA	up regulated	PTGIS
WBSCR16	1.76062e-26	0.0369111	0.389	0.344	4.79893e-22	NO	NA	up regulated	WBSCR16
GATAD1	1.77293e-26	0.0436648	0.427	0.386	4.83248e-22	NO	NA	up regulated	GATAD1
GRINA	1.85662e-26	0.0503539	0.679	0.648	5.0606e-22	NO	NA	up regulated	GRINA
EGFLAM	1.86976e-26	0.012338	0.066	0.043	5.0964e-22	NO	NA	up regulated	EGFLAM
CTD-2021H9.3	1.91888e-26	-0.00525999	0.003	0.014	5.23029e-22	NO	NA	down regulated	CTD-2021H9.3
RP11-776H12.1	2.02693e-26	-0.00570898	0.003	0.015	5.52481e-22	NO	NA	down regulated	RP11-776H12.1
UQCRB	2.13233e-26	-0.0443102	0.97	0.978	5.81209e-22	NO	NA	down regulated	UQCRB
PPP4R1	2.19804e-26	0.0442577	0.355	0.314	5.9912e-22	NO	NA	up regulated	PPP4R1
KLK13	2.21441e-26	-0.00407927	0	0.009	6.03581e-22	NO	NA	down regulated	KLK13
DNAJC18	2.25945e-26	0.0184709	0.099	0.072	6.15857e-22	NO	NA	up regulated	DNAJC18
ZNF579	2.26704e-26	0.0284954	0.243	0.202	6.17927e-22	NO	NA	up regulated	ZNF579
STARD5	2.27276e-26	-0.0100407	0.022	0.043	6.19486e-22	NO	NA	down regulated	STARD5
NACC2	2.36857e-26	0.0456603	0.309	0.267	6.45602e-22	NO	NA	up regulated	NACC2
RP11-416N2.4	2.4057e-26	-0.00903983	0.006	0.019	6.55722e-22	NO	NA	down regulated	RP11-416N2.4
BDNF-AS	2.42849e-26	0.00829897	0.026	0.013	6.61934e-22	NO	NA	up regulated	BDNF-AS
COX7A2	2.48793e-26	-0.0416136	0.994	0.996	6.78134e-22	NO	NA	down regulated	COX7A2
PLD1	2.49887e-26	-0.0150754	0.057	0.086	6.81116e-22	NO	NA	down regulated	PLD1
TMEM120B	2.56279e-26	-0.0449767	0.237	0.283	6.98539e-22	NO	NA	down regulated	TMEM120B
TMEM173	2.59656e-26	0.0485115	0.195	0.16	7.07744e-22	NO	NA	up regulated	TMEM173
LYPLAL1	2.65481e-26	-0.0373887	0.243	0.287	7.23621e-22	NO	NA	down regulated	LYPLAL1
MT-ATP8	2.69217e-26	-0.0358972	0.256	0.304	7.33804e-22	NO	NA	down regulated	MT-ATP8
ZNF692	2.69451e-26	-0.0231701	0.136	0.175	7.34443e-22	NO	NA	down regulated	ZNF692
ITPKB	2.71402e-26	-0.0228073	0.041	0.067	7.39762e-22	NO	NA	down regulated	ITPKB
GJB7	2.72558e-26	-0.00624054	0.003	0.015	7.42911e-22	NO	NA	down regulated	GJB7
SECTM1	2.79696e-26	-0.00718576	0.027	0.049	7.62368e-22	NO	NA	down regulated	SECTM1
LY6G6C	2.87952e-26	-0.0060104	0.002	0.012	7.84872e-22	NO	NA	down regulated	LY6G6C
C7orf55	2.88364e-26	0.0426514	0.452	0.41	7.85993e-22	NO	NA	up regulated	C7orf55
TMF1	2.89399e-26	0.0447202	0.395	0.356	7.88814e-22	NO	NA	up regulated	TMF1
AF127577.8	2.96115e-26	-0.00613786	0.001	0.012	8.0712e-22	NO	NA	down regulated	AF127577.8
DYNC1LI2	2.96674e-26	0.0441824	0.559	0.522	8.08645e-22	NO	NA	up regulated	DYNC1LI2
MAST1	3.08e-26	-0.0141446	0.035	0.059	8.39516e-22	NO	NA	down regulated	MAST1
C7orf26	3.10761e-26	0.0359526	0.285	0.245	8.47041e-22	NO	NA	up regulated	C7orf26
ZFYVE21	3.10894e-26	-0.0456154	0.465	0.512	8.47404e-22	NO	NA	down regulated	ZFYVE21
AOC1	3.27562e-26	-0.006964	0.002	0.012	8.92836e-22	NO	NA	down regulated	AOC1
ABR	3.40908e-26	0.0320849	0.24	0.2	9.29214e-22	NO	NA	up regulated	ABR
TWF1	3.43196e-26	0.0463954	0.589	0.553	9.3545e-22	NO	NA	up regulated	TWF1
FBXL6	3.48457e-26	-0.0309374	0.226	0.273	9.49788e-22	NO	NA	down regulated	FBXL6
NFXL1	3.48864e-26	-0.0280331	0.158	0.199	9.50899e-22	NO	NA	down regulated	NFXL1
SLC1A5	3.51776e-26	0.0560777	0.595	0.565	9.58837e-22	NO	NA	up regulated	SLC1A5
C4orf46	3.51787e-26	0.0269528	0.182	0.145	9.58866e-22	NO	NA	up regulated	C4orf46
NOM1	3.5384e-26	0.0571378	0.445	0.408	9.64461e-22	NO	NA	up regulated	NOM1
UGT8	3.77712e-26	-0.0154445	0.049	0.077	1.02953e-21	NO	NA	down regulated	UGT8
SUCLA2	3.87494e-26	-0.0298259	0.225	0.272	1.05619e-21	NO	NA	down regulated	SUCLA2
MRPL12	4.0408e-26	-0.0583166	0.952	0.96	1.1014e-21	NO	NA	down regulated	MRPL12
PIH1D1	4.07741e-26	-0.0562955	0.666	0.701	1.11138e-21	NO	NA	down regulated	PIH1D1
RP11-796E10.1	4.13943e-26	-0.00603017	0.006	0.019	1.12828e-21	NO	NA	down regulated	RP11-796E10.1
CTB-47B11.3	4.23226e-26	0.00511157	0.012	0.004	1.15359e-21	NO	NA	up regulated	CTB-47B11.3
UBA6	4.24057e-26	0.0503791	0.366	0.328	1.15585e-21	NO	NA	up regulated	UBA6
BTNL9	4.24278e-26	-0.00904775	0.009	0.023	1.15645e-21	NO	NA	down regulated	BTNL9
RNASE7	4.31656e-26	-0.00707466	0.004	0.016	1.17657e-21	NO	NA	down regulated	RNASE7
DOCK8	4.43516e-26	-0.00733185	0.006	0.02	1.20889e-21	NO	NA	down regulated	DOCK8
SEC14L6	4.44541e-26	0.00756412	0.015	0.006	1.21168e-21	NO	NA	up regulated	SEC14L6
THAP5	4.45699e-26	0.0418002	0.301	0.26	1.21484e-21	NO	NA	up regulated	THAP5
NUMBL	4.47595e-26	0.0266902	0.169	0.134	1.22001e-21	NO	NA	up regulated	NUMBL
NUDCD3	4.48857e-26	0.0391806	0.354	0.313	1.22345e-21	NO	NA	up regulated	NUDCD3
ZNF570	4.53493e-26	0.0109006	0.043	0.025	1.23609e-21	NO	NA	up regulated	ZNF570
FHAD1	4.57846e-26	0.0286379	0.06	0.039	1.24795e-21	NO	NA	up regulated	FHAD1
LPAR5	4.59558e-26	-0.00691641	0.008	0.022	1.25262e-21	NO	NA	down regulated	LPAR5
C14orf132	4.61657e-26	0.017172	0.091	0.064	1.25834e-21	NO	NA	up regulated	C14orf132
CCDC8	4.73556e-26	-0.0101606	0.027	0.048	1.29077e-21	NO	NA	down regulated	CCDC8
IMPA1	4.8634e-26	0.0284052	0.202	0.164	1.32562e-21	NO	NA	up regulated	IMPA1
CAMSAP2	4.99803e-26	0.0474039	0.384	0.344	1.36231e-21	NO	NA	up regulated	CAMSAP2
STRA6	5.06134e-26	0.0259544	0.085	0.06	1.37957e-21	NO	NA	up regulated	STRA6
USP5	5.27913e-26	0.0375688	0.342	0.298	1.43893e-21	NO	NA	up regulated	USP5
DNALI1	5.56923e-26	-0.0128901	0.015	0.032	1.518e-21	NO	NA	down regulated	DNALI1
HMGB3	5.81463e-26	-0.0841904	0.773	0.797	1.58489e-21	NO	NA	down regulated	HMGB3
ZKSCAN5	5.84909e-26	0.0211496	0.126	0.094	1.59429e-21	NO	NA	up regulated	ZKSCAN5
CPT2	6.11e-26	-0.0178377	0.088	0.122	1.6654e-21	NO	NA	down regulated	CPT2
NINJ2	6.1573e-26	-0.0117681	0.023	0.043	1.6783e-21	NO	NA	down regulated	NINJ2
SPATA6L	6.21848e-26	-0.00754126	0.012	0.028	1.69497e-21	NO	NA	down regulated	SPATA6L
MRPL54	6.2301e-26	0.0574759	0.78	0.762	1.69814e-21	NO	NA	up regulated	MRPL54
ELMOD1	6.24147e-26	0.0138443	0.021	0.01	1.70124e-21	NO	NA	up regulated	ELMOD1
IRF7	6.28474e-26	-0.0397278	0.154	0.195	1.71303e-21	NO	NA	down regulated	IRF7
ZNF860	6.35489e-26	-0.00730797	0.009	0.023	1.73215e-21	NO	NA	down regulated	ZNF860
AP1AR	6.41188e-26	-0.0300606	0.163	0.205	1.74769e-21	NO	NA	down regulated	AP1AR
CLRN3	6.96062e-26	-0.00627749	0.001	0.011	1.89726e-21	NO	NA	down regulated	CLRN3
ODF3B	7.46626e-26	-0.0132398	0.057	0.086	2.03508e-21	NO	NA	down regulated	ODF3B
DERA	7.55384e-26	-0.0380531	0.492	0.545	2.05895e-21	NO	NA	down regulated	DERA
EPB41L3	7.56055e-26	0.0182067	0.112	0.081	2.06078e-21	NO	NA	up regulated	EPB41L3
SLC7A6	7.58785e-26	0.0265047	0.235	0.195	2.06822e-21	NO	NA	up regulated	SLC7A6
MFSD12	7.79227e-26	-0.0426684	0.58	0.535	2.12394e-21	NO	NA	down regulated	MFSD12
ATP13A3	7.95175e-26	0.054042	0.441	0.405	2.16741e-21	NO	NA	up regulated	ATP13A3
MYO10	8.01185e-26	0.0640264	0.566	0.531	2.18379e-21	NO	NA	up regulated	MYO10
MAMDC2	8.17603e-26	0.00853437	0.018	0.008	2.22854e-21	NO	NA	up regulated	MAMDC2
ZNF471	8.6394e-26	0.00545278	0.021	0.01	2.35484e-21	NO	NA	up regulated	ZNF471
MTA3	8.86199e-26	-0.0298817	0.256	0.305	2.41551e-21	NO	NA	down regulated	MTA3
LINC00402	8.96403e-26	0.00208631	0.003	0	2.44333e-21	NO	NA	up regulated	LINC00402
LRIF1	9.01664e-26	-0.04902	0.411	0.463	2.45767e-21	NO	NA	down regulated	LRIF1
CCDC172	9.02208e-26	0.00159676	0.003	0	2.45915e-21	NO	NA	up regulated	CCDC172
MYL12B	9.16523e-26	0.0681069	0.961	0.941	2.49817e-21	NO	NA	up regulated	MYL12B
LINC00518	9.53719e-26	-0.0292224	0.021	0.04	2.59955e-21	NO	NA	down regulated	LINC00518
SERP1	9.67742e-26	-0.0516404	0.967	0.972	2.63778e-21	NO	NA	down regulated	SERP1
FAM13B	9.85909e-26	0.0247045	0.164	0.129	2.68729e-21	NO	NA	up regulated	FAM13B
XPO6	1.01918e-25	0.0484533	0.491	0.452	2.77799e-21	NO	NA	up regulated	XPO6
PRKAR1A	1.05671e-25	0.0448986	0.544	0.504	2.88028e-21	NO	NA	up regulated	PRKAR1A
TMEM37	1.0624e-25	-0.0171719	0.037	0.061	2.89578e-21	NO	NA	down regulated	TMEM37
CDH6	1.08843e-25	0.0143443	0.083	0.057	2.96672e-21	NO	EMT gene	up regulated	CDH6
MRPL47	1.09044e-25	-0.0673947	0.751	0.767	2.97221e-21	NO	NA	down regulated	MRPL47
MYL2	1.09322e-25	0.00865477	0.014	0.005	2.97979e-21	NO	NA	up regulated	MYL2
BAZ2A	1.3024e-25	-0.0374066	0.393	0.447	3.54996e-21	NO	NA	down regulated	BAZ2A
RBP2	1.36636e-25	-0.00649392	0.001	0.01	3.72428e-21	NO	NA	down regulated	RBP2
RBM11	1.39907e-25	-0.00856429	0.005	0.018	3.81343e-21	NO	NA	down regulated	RBM11
SLC12A6	1.41245e-25	-0.0100842	0.023	0.043	3.84991e-21	NO	NA	down regulated	SLC12A6
MIDN	1.43571e-25	-0.0497543	0.485	0.532	3.91331e-21	NO	NA	down regulated	MIDN
TUBB2B	1.485e-25	-0.0239156	0.159	0.122	4.04766e-21	NO	NA	down regulated	TUBB2B
VIPR2	1.50171e-25	-0.00575011	0.002	0.013	4.0932e-21	NO	NA	down regulated	VIPR2
ZNF275	1.50298e-25	0.0248153	0.162	0.128	4.09666e-21	NO	NA	up regulated	ZNF275
PPP2R4	1.51654e-25	0.0497227	0.621	0.588	4.13364e-21	NO	NA	up regulated	PPP2R4
TIMM22	1.54671e-25	0.0460398	0.564	0.531	4.21586e-21	NO	NA	up regulated	TIMM22
C1orf233	1.55892e-25	-0.0179883	0.093	0.128	4.24914e-21	NO	NA	down regulated	C1orf233
FAM120AOS	1.56787e-25	-0.0509378	0.574	0.621	4.27355e-21	NO	NA	down regulated	FAM120AOS
ATP6V1G1	1.57789e-25	-0.0794891	0.937	0.94	4.30085e-21	NO	NA	down regulated	ATP6V1G1
CARS	1.58428e-25	0.0472959	0.334	0.295	4.31826e-21	NO	NA	up regulated	CARS
TBL1X	1.59409e-25	0.0267609	0.266	0.223	4.34501e-21	NO	NA	up regulated	TBL1X
IFNAR1	1.60088e-25	0.0478903	0.46	0.422	4.36352e-21	NO	NA	up regulated	IFNAR1
RNF175	1.62988e-25	0.0078093	0.023	0.011	4.44257e-21	NO	NA	up regulated	RNF175
ARID5A	1.63329e-25	0.0306278	0.188	0.152	4.45187e-21	NO	NA	up regulated	ARID5A
ILF2	1.68972e-25	-0.0669367	0.76	0.781	4.60566e-21	NO	NA	down regulated	ILF2
ZNF44	1.71462e-25	0.0207129	0.112	0.083	4.67354e-21	NO	NA	up regulated	ZNF44
AC002480.3	1.84808e-25	0.0100374	0.036	0.02	5.03732e-21	NO	NA	up regulated	AC002480.3
CENPT	1.87395e-25	0.0308965	0.248	0.208	5.10783e-21	NO	NA	up regulated	CENPT
AFTPH	1.89488e-25	-0.0276063	0.214	0.26	5.16486e-21	NO	NA	down regulated	AFTPH
GDF15	1.89688e-25	0.0312319	0.164	0.209	5.17033e-21	NO	NA	up regulated	GDF15
LIPG	1.91237e-25	-0.00776486	0.018	0.036	5.21256e-21	NO	NA	down regulated	LIPG
CYTH2	1.93036e-25	0.051074	0.423	0.391	5.26158e-21	NO	NA	up regulated	CYTH2
LINC01123	1.93522e-25	-0.00749745	0.011	0.027	5.27482e-21	NO	NA	down regulated	LINC01123
ZBTB4	1.99806e-25	0.0288377	0.195	0.159	5.44612e-21	NO	NA	up regulated	ZBTB4
PBRM1	2.00724e-25	0.0390153	0.415	0.375	5.47112e-21	NO	NA	up regulated	PBRM1
CTC-529P8.1	2.03436e-25	0.0217255	0.055	0.035	5.54507e-21	NO	NA	up regulated	CTC-529P8.1
HYKK	2.04468e-25	-0.016175	0.058	0.087	5.57317e-21	NO	NA	down regulated	HYKK
IFT20	2.045e-25	0.0543041	0.626	0.601	5.57405e-21	NO	NA	up regulated	IFT20
USP3	2.0508e-25	-0.0384775	0.352	0.403	5.58986e-21	NO	NA	down regulated	USP3
FLVCR1	2.06075e-25	-0.0284823	0.151	0.191	5.617e-21	NO	NA	down regulated	FLVCR1
UGT1A6	2.07206e-25	-0.00508269	0.005	0.017	5.64782e-21	NO	NA	down regulated	UGT1A6
ELAVL2	2.12643e-25	-0.00883647	0.031	0.054	5.796e-21	NO	NA	down regulated	ELAVL2
RP11-865I6.2	2.21131e-25	0.0338838	0.029	0.015	6.02736e-21	NO	NA	up regulated	RP11-865I6.2
FANCF	2.22354e-25	-0.0161061	0.108	0.145	6.0607e-21	NO	NA	down regulated	FANCF
TBX15	2.24897e-25	0.00739572	0.017	0.007	6.13003e-21	NO	NA	up regulated	TBX15
EGLN3	2.26316e-25	-0.0028632	0.06	0.09	6.1687e-21	NO	NA	down regulated	EGLN3
DUSP23	2.29555e-25	0.145145	0.662	0.624	6.25698e-21	NO	NA	up regulated	DUSP23
GEMIN2	2.3109e-25	-0.0218119	0.127	0.166	6.29883e-21	NO	NA	down regulated	GEMIN2
KIF3C	2.37689e-25	0.0164745	0.095	0.068	6.4787e-21	NO	NA	up regulated	KIF3C
SCRG1	2.50845e-25	0.0189378	0.02	0.009	6.83729e-21	NO	NA	up regulated	SCRG1
DSN1	2.52767e-25	0.0351166	0.315	0.274	6.88967e-21	NO	NA	up regulated	DSN1
LYPD2	2.57761e-25	-0.01548	0	0.009	7.02578e-21	NO	NA	down regulated	LYPD2
NLRP7	2.61469e-25	-0.0121064	0.002	0.012	7.12685e-21	NO	NA	down regulated	NLRP7
HINT3	2.67895e-25	-0.0235204	0.148	0.188	7.302e-21	NO	NA	down regulated	HINT3
LPIN1	2.68335e-25	0.0231331	0.2	0.161	7.31401e-21	NO	NA	up regulated	LPIN1
RP11-95M15.1	2.71976e-25	-0.00701985	0.002	0.012	7.41324e-21	NO	NA	down regulated	RP11-95M15.1
RP11-157P1.4	2.72611e-25	-0.00980477	0.028	0.05	7.43057e-21	NO	NA	down regulated	RP11-157P1.4
GPR4	2.74427e-25	0.00392806	0.011	0.003	7.48005e-21	NO	NA	up regulated	GPR4
SLC44A5	2.76852e-25	-0.00815468	0.008	0.023	7.54615e-21	NO	NA	down regulated	SLC44A5
EGLN2	2.87562e-25	0.0397095	0.631	0.593	7.83807e-21	NO	NA	up regulated	EGLN2
FANCL	2.90022e-25	-0.0208306	0.158	0.2	7.90514e-21	NO	NA	down regulated	FANCL
CTD-2357A8.3	2.92985e-25	-0.0124018	0.056	0.084	7.98589e-21	NO	NA	down regulated	CTD-2357A8.3
GLIS2	2.95558e-25	0.020791	0.146	0.113	8.05601e-21	NO	NA	up regulated	GLIS2
CTBP1	2.96685e-25	0.0562795	0.644	0.615	8.08673e-21	NO	NA	up regulated	CTBP1
LINC00337	3.01094e-25	-0.00893152	0.016	0.034	8.20691e-21	NO	NA	down regulated	LINC00337
KLF10	3.01507e-25	0.0526833	0.353	0.311	8.21818e-21	NO	NA	up regulated	KLF10
B3GALT6	3.0709e-25	0.0440292	0.387	0.344	8.37036e-21	NO	NA	up regulated	B3GALT6
DTX2	3.09401e-25	-0.029668	0.214	0.26	8.43333e-21	NO	NA	down regulated	DTX2
OMA1	3.16681e-25	-0.0164533	0.071	0.101	8.63176e-21	NO	NA	down regulated	OMA1
KLHL7	3.17499e-25	0.0432288	0.418	0.378	8.65408e-21	NO	NA	up regulated	KLHL7
ACTL8	3.18408e-25	-0.014873	0.01	0.025	8.67885e-21	NO	NA	down regulated	ACTL8
NUP107	3.19826e-25	-0.0455265	0.287	0.334	8.71749e-21	NO	NA	down regulated	NUP107
SLC30A7	3.20656e-25	0.0338211	0.265	0.225	8.74012e-21	NO	NA	up regulated	SLC30A7
USP3-AS1	3.28912e-25	-0.00966033	0.018	0.036	8.96514e-21	NO	NA	down regulated	USP3-AS1
IMPDH1	3.40676e-25	0.0578557	0.594	0.57	9.2858e-21	NO	NA	up regulated	IMPDH1
HMGN5	3.43869e-25	-0.0398333	0.158	0.197	9.37285e-21	NO	NA	down regulated	HMGN5
SF3A2	3.73495e-25	0.0444892	0.391	0.353	1.01803e-20	NO	NA	up regulated	SF3A2
LINC00869	3.75544e-25	-0.00655734	0.011	0.026	1.02362e-20	NO	NA	down regulated	LINC00869
CNNM4	3.92288e-25	-0.0141063	0.038	0.062	1.06926e-20	NO	NA	down regulated	CNNM4
ANKRD12	4.02814e-25	0.0494279	0.511	0.472	1.09795e-20	NO	NA	up regulated	ANKRD12
SLC25A32	4.16711e-25	0.0334513	0.332	0.29	1.13583e-20	NO	NA	up regulated	SLC25A32
VCX3B	4.19291e-25	0.0163996	0.03	0.016	1.14286e-20	NO	NA	up regulated	VCX3B
PNPLA6	4.33503e-25	0.0259322	0.183	0.147	1.1816e-20	NO	NA	up regulated	PNPLA6
B4GALNT4	4.59083e-25	-0.0150531	0.035	0.058	1.25132e-20	NO	NA	down regulated	B4GALNT4
MTHFS	4.65517e-25	-0.0366357	0.428	0.48	1.26886e-20	NO	NA	down regulated	MTHFS
POLR3K	4.7132e-25	-0.0667967	0.73	0.764	1.28468e-20	NO	NA	down regulated	POLR3K
RARA	4.71647e-25	0.0291942	0.186	0.151	1.28557e-20	NO	NA	up regulated	RARA
ARMC9	4.72713e-25	0.0209427	0.143	0.11	1.28847e-20	NO	NA	up regulated	ARMC9
XRCC2	4.82081e-25	0.0450717	0.28	0.242	1.31401e-20	NO	NA	up regulated	XRCC2
AC010987.6	4.8772e-25	0.00577848	0.012	0.004	1.32938e-20	NO	NA	up regulated	AC010987.6
LCOR	4.92891e-25	-0.026986	0.194	0.239	1.34347e-20	NO	NA	down regulated	LCOR
XCL1	5.05119e-25	-0.00531401	0.005	0.017	1.3768e-20	NO	NA	down regulated	XCL1
STT3A	5.07203e-25	0.0356911	0.35	0.309	1.38248e-20	NO	NA	up regulated	STT3A
EZR	5.09031e-25	-0.0668543	0.767	0.798	1.38747e-20	NO	NA	down regulated	EZR
LIX1	5.19418e-25	-0.00935979	0.001	0.011	1.41578e-20	NO	NA	down regulated	LIX1
PPARG	5.21941e-25	-0.018466	0.163	0.207	1.42266e-20	NO	NA	down regulated	PPARG
RP11-553A10.1	5.33142e-25	0.0126312	0.024	0.012	1.45319e-20	NO	NA	up regulated	RP11-553A10.1
FAM96B	5.3456e-25	0.0438588	0.951	0.949	1.45705e-20	NO	NA	up regulated	FAM96B
RAB27B	5.59389e-25	-0.0218798	0.105	0.14	1.52473e-20	NO	NA	down regulated	RAB27B
RP11-390E23.6	5.60503e-25	-0.0201149	0.115	0.152	1.52776e-20	NO	NA	down regulated	RP11-390E23.6
HECW2	5.64839e-25	0.00624146	0.021	0.01	1.53958e-20	NO	NA	up regulated	HECW2
ATF3	5.80301e-25	-0.0130892	0.097	0.133	1.58173e-20	NO	NA	down regulated	ATF3
ACOXL	5.91262e-25	-0.00457641	0.003	0.013	1.6116e-20	NO	NA	down regulated	ACOXL
ENTPD3	5.97413e-25	-0.00576851	0.003	0.013	1.62837e-20	NO	NA	down regulated	ENTPD3
CLDND1	6.0904e-25	0.046953	0.421	0.383	1.66006e-20	NO	NA	up regulated	CLDND1
SPATA22	6.09653e-25	0.00222019	0.005	0.001	1.66173e-20	NO	NA	up regulated	SPATA22
SORBS2	6.24529e-25	0.0540178	0.154	0.122	1.70228e-20	NO	NA	up regulated	SORBS2
TNFRSF19	6.48023e-25	0.0104187	0.066	0.043	1.76632e-20	NO	NA	up regulated	TNFRSF19
HSD17B4	6.54696e-25	-0.0219468	0.137	0.176	1.7845e-20	NO	NA	down regulated	HSD17B4
SLC25A10	6.57802e-25	-0.00565161	0.005	0.017	1.79297e-20	NO	NA	down regulated	SLC25A10
DIP2C	6.6024e-25	0.0203235	0.106	0.078	1.79962e-20	NO	NA	up regulated	DIP2C
GMPPB	6.61119e-25	-0.00776323	0.015	0.032	1.80201e-20	NO	NA	down regulated	GMPPB
RALGPS1	6.63617e-25	-0.0121023	0.035	0.058	1.80882e-20	NO	NA	down regulated	RALGPS1
IL36G	6.75293e-25	-0.00972493	0.001	0.01	1.84065e-20	NO	NA	down regulated	IL36G
DPY19L2	6.99059e-25	0.00777013	0.024	0.012	1.90543e-20	NO	NA	up regulated	DPY19L2
CEP170B	7.01618e-25	-0.0243683	0.162	0.203	1.9124e-20	NO	NA	down regulated	CEP170B
NRDE2	7.15531e-25	-0.0214367	0.143	0.183	1.95032e-20	NO	NA	down regulated	NRDE2
GGPS1	7.24953e-25	-0.0486348	0.419	0.467	1.976e-20	NO	NA	down regulated	GGPS1
SYN3	7.37136e-25	0.00631716	0.012	0.004	2.00921e-20	NO	NA	up regulated	SYN3
MSX2	7.65454e-25	-0.0092068	0.017	0.035	2.0864e-20	NO	NA	down regulated	MSX2
AP2A2	7.69694e-25	0.0295052	0.332	0.289	2.09796e-20	NO	NA	up regulated	AP2A2
DAZAP2	7.72492e-25	-0.0521454	0.675	0.703	2.10558e-20	NO	NA	down regulated	DAZAP2
VKORC1L1	7.76539e-25	0.0523113	0.524	0.489	2.11661e-20	NO	NA	up regulated	VKORC1L1
SERPINI1	7.82984e-25	-0.0104262	0.011	0.026	2.13418e-20	NO	NA	down regulated	SERPINI1
AC010127.3	7.95677e-25	-0.00501278	0.003	0.014	2.16878e-20	NO	NA	down regulated	AC010127.3
METTL8	8.48298e-25	-0.0286752	0.284	0.335	2.31221e-20	NO	NA	down regulated	METTL8
PRAP1	8.48527e-25	-0.00656213	0.001	0.011	2.31283e-20	NO	NA	down regulated	PRAP1
SRFBP1	9.02694e-25	0.0373123	0.324	0.284	2.46047e-20	NO	NA	up regulated	SRFBP1
FAM120C	9.17207e-25	0.0167235	0.12	0.09	2.50003e-20	NO	NA	up regulated	FAM120C
SLC7A11	9.33889e-25	-0.0381231	0.252	0.301	2.5455e-20	NO	NA	down regulated	SLC7A11
HLA-DQA2	9.35674e-25	0.00476542	0.006	0.001	2.55037e-20	NO	NA	up regulated	HLA-DQA2
NOL7	9.66331e-25	0.0517473	0.889	0.87	2.63393e-20	NO	NA	up regulated	NOL7
RP11-19O2.1	9.68579e-25	0.00134342	0.003	0	2.64006e-20	NO	NA	up regulated	RP11-19O2.1
LRRC29	9.84585e-25	0.0102355	0.042	0.025	2.68368e-20	NO	NA	up regulated	LRRC29
CTSF	9.91459e-25	0.0235281	0.129	0.098	2.70242e-20	NO	NA	up regulated	CTSF
FBXL5	9.99101e-25	0.0296763	0.219	0.181	2.72325e-20	NO	NA	up regulated	FBXL5
CYP2B6	1.033e-24	-0.00637548	0.002	0.011	2.81566e-20	NO	NA	down regulated	CYP2B6
HNRNPUL2	1.03943e-24	0.0407354	0.436	0.398	2.83318e-20	NO	NA	up regulated	HNRNPUL2
TRIM25	1.048e-24	-0.0293472	0.277	0.328	2.85653e-20	NO	NA	down regulated	TRIM25
SKA2	1.06136e-24	0.0412762	0.795	0.756	2.89294e-20	NO	NA	up regulated	SKA2
CEP250	1.07375e-24	0.0322717	0.232	0.194	2.92673e-20	NO	NA	up regulated	CEP250
RASSF7	1.10339e-24	-0.0251763	0.397	0.456	3.00752e-20	NO	NA	down regulated	RASSF7
MRPL30	1.10781e-24	-0.00863296	0.023	0.042	3.01955e-20	NO	NA	down regulated	MRPL30
SNCA	1.13113e-24	-0.0771661	0.185	0.227	3.08312e-20	NO	NA	down regulated	SNCA
TNNI2	1.14875e-24	-0.00712786	0.002	0.012	3.13114e-20	NO	NA	down regulated	TNNI2
ACVR1B	1.15327e-24	-0.0164122	0.062	0.09	3.14348e-20	NO	NA	down regulated	ACVR1B
EPB41L4A-AS1	1.15547e-24	-0.0501649	0.535	0.583	3.14946e-20	NO	NA	down regulated	EPB41L4A-AS1
RP11-402G3.3	1.1736e-24	0.00488262	0.015	0.006	3.19887e-20	NO	NA	up regulated	RP11-402G3.3
ABAT	1.17745e-24	-0.0100209	0.021	0.04	3.20939e-20	NO	NA	down regulated	ABAT
C19orf70	1.18374e-24	0.0549256	0.886	0.874	3.22653e-20	NO	NA	up regulated	C19orf70
IL10RB	1.21372e-24	0.0427669	0.35	0.313	3.30822e-20	NO	NA	up regulated	IL10RB
DLX1	1.22659e-24	0.0161444	0.097	0.07	3.34331e-20	NO	NA	up regulated	DLX1
PHLPP2	1.23494e-24	0.0157644	0.096	0.069	3.36608e-20	NO	NA	up regulated	PHLPP2
TOR4A	1.26643e-24	0.0273944	0.15	0.118	3.45191e-20	NO	NA	up regulated	TOR4A
STK38L	1.28278e-24	-0.0187578	0.148	0.189	3.49648e-20	NO	NA	down regulated	STK38L
BIRC7	1.33082e-24	-0.0412433	0.026	0.047	3.62741e-20	NO	NA	down regulated	BIRC7
RPSA	1.36213e-24	0.0464009	1	1	3.71275e-20	NO	NA	up regulated	RPSA
PRDM1	1.3634e-24	0.0167241	0.046	0.028	3.71622e-20	NO	NA	up regulated	PRDM1
DYNLT1	1.3861e-24	0.0481555	0.88	0.859	3.77808e-20	NO	NA	up regulated	DYNLT1
ALS2	1.41429e-24	0.0200457	0.131	0.1	3.85494e-20	NO	NA	up regulated	ALS2
CA11	1.44903e-24	-0.0223536	0.04	0.064	3.94963e-20	NO	NA	down regulated	CA11
PMEL	1.4629e-24	-0.158428	0.076	0.106	3.98742e-20	NO	NA	down regulated	PMEL
GNPNAT1	1.47164e-24	-0.0428952	0.554	0.603	4.01125e-20	NO	NA	down regulated	GNPNAT1
VWDE	1.51475e-24	-0.00706696	0.007	0.02	4.12875e-20	NO	NA	down regulated	VWDE
LUC7L2	1.52469e-24	-0.00961514	0.019	0.037	4.15585e-20	NO	NA	down regulated	LUC7L2
LGMN	1.54517e-24	-0.0305175	0.291	0.341	4.21167e-20	NO	NA	down regulated	LGMN
PARP14	1.55706e-24	-0.0250378	0.237	0.286	4.24407e-20	NO	NA	down regulated	PARP14
RP11-486G15.2	1.66401e-24	0.0138473	0.07	0.047	4.5356e-20	NO	NA	up regulated	RP11-486G15.2
CA14	1.66721e-24	-0.0073241	0.002	0.012	4.54433e-20	NO	NA	down regulated	CA14
C5orf30	1.70939e-24	0.0313653	0.205	0.168	4.65928e-20	NO	NA	up regulated	C5orf30
SPRYD4	1.75482e-24	-0.0223848	0.182	0.227	4.78313e-20	NO	NA	down regulated	SPRYD4
HDAC8	1.84127e-24	0.0373886	0.293	0.256	5.01875e-20	NO	NA	up regulated	HDAC8
VPS51	1.85653e-24	-0.033988	0.372	0.423	5.06033e-20	NO	NA	down regulated	VPS51
FANK1	1.86641e-24	-0.00985435	0.029	0.051	5.08726e-20	NO	NA	down regulated	FANK1
TP53	1.8926e-24	-0.0375187	0.257	0.304	5.15866e-20	NO	NA	down regulated	TP53
MAP1S	1.95812e-24	0.0291879	0.254	0.214	5.33725e-20	NO	NA	up regulated	MAP1S
ME3	1.98753e-24	0.0195666	0.113	0.084	5.41741e-20	NO	NA	up regulated	ME3
XXbac-B135H6.15	2.06195e-24	-0.0101511	0.027	0.048	5.62025e-20	NO	NA	down regulated	XXbac-B135H6.15
STARD4	2.07894e-24	0.0175717	0.122	0.092	5.66658e-20	NO	NA	up regulated	STARD4
CYP4F12	2.08808e-24	-0.00463122	0.001	0.01	5.69147e-20	NO	NA	down regulated	CYP4F12
RP11-346D19.1	2.11915e-24	-0.00451828	0.002	0.011	5.77618e-20	NO	NA	down regulated	RP11-346D19.1
UPP1	2.16009e-24	0.0360713	0.861	0.794	5.88775e-20	NO	NA	up regulated	UPP1
SLC16A10	2.1614e-24	-0.013014	0.021	0.04	5.89134e-20	NO	NA	down regulated	SLC16A10
GNAL	2.21067e-24	-0.0203445	0.033	0.055	6.02561e-20	NO	NA	down regulated	GNAL
RASSF2	2.21393e-24	0.012055	0.036	0.021	6.03451e-20	NO	NA	up regulated	RASSF2
FAM73A	2.30551e-24	0.0287129	0.214	0.177	6.28413e-20	NO	NA	up regulated	FAM73A
CENPW	2.33215e-24	0.0239654	0.796	0.765	6.35673e-20	NO	NA	up regulated	CENPW
PSMD11	2.34179e-24	-0.0576776	0.746	0.767	6.383e-20	NO	NA	down regulated	PSMD11
PSME3	2.35817e-24	0.0487206	0.718	0.697	6.42766e-20	NO	NA	up regulated	PSME3
ASPHD2	2.36069e-24	0.0138802	0.055	0.036	6.43454e-20	NO	NA	up regulated	ASPHD2
CSNK1D	2.38639e-24	0.0470917	0.627	0.598	6.50459e-20	NO	NA	up regulated	CSNK1D
PTPMT1	2.40883e-24	-0.0452407	0.601	0.647	6.56575e-20	NO	NA	down regulated	PTPMT1
CNTNAP1	2.42577e-24	0.00566452	0.021	0.01	6.61191e-20	NO	NA	up regulated	CNTNAP1
XAF1	2.44397e-24	0.0190918	0.074	0.051	6.66153e-20	NO	NA	up regulated	XAF1
PMF1	2.46454e-24	-0.0527545	0.52	0.562	6.71759e-20	NO	NA	down regulated	PMF1
ISG20L2	2.49097e-24	-0.0389629	0.484	0.536	6.78963e-20	NO	NA	down regulated	ISG20L2
HERC3	2.50425e-24	0.017195	0.103	0.076	6.82584e-20	NO	NA	up regulated	HERC3
MATN3	2.62921e-24	0.00792589	0.036	0.02	7.16644e-20	NO	EMT gene	up regulated	MATN3
APOB	2.66966e-24	-0.0208404	0.004	0.015	7.2767e-20	NO	NA	down regulated	APOB
RP11-297L17.2	2.69752e-24	-0.00636623	0.001	0.01	7.35264e-20	NO	NA	down regulated	RP11-297L17.2
DTWD2	2.78614e-24	-0.01113	0.039	0.063	7.59419e-20	NO	NA	down regulated	DTWD2
RNPS1	2.8111e-24	0.0476056	0.912	0.903	7.66221e-20	NO	NA	up regulated	RNPS1
BCAS4	2.82977e-24	0.037185	0.35	0.31	7.71311e-20	NO	NA	up regulated	BCAS4
KIAA1191	2.8635e-24	0.041433	0.478	0.44	7.80505e-20	NO	NA	up regulated	KIAA1191
SORT1	2.91882e-24	-0.0269515	0.172	0.213	7.95582e-20	NO	NA	down regulated	SORT1
UHRF1BP1L	3.01751e-24	0.0240399	0.166	0.132	8.22483e-20	NO	NA	up regulated	UHRF1BP1L
SNAP25	3.02488e-24	0.00551374	0.033	0.018	8.24491e-20	NO	NA	up regulated	SNAP25
EAF2	3.05237e-24	-0.0129574	0.05	0.076	8.31984e-20	NO	NA	down regulated	EAF2
CHST15	3.05308e-24	-0.0135195	0.077	0.108	8.32177e-20	NO	NA	down regulated	CHST15
GOLM1	3.07589e-24	-0.0815132	0.576	0.602	8.38395e-20	NO	NA	down regulated	GOLM1
ESR1	3.15981e-24	-0.00719638	0.005	0.017	8.6127e-20	NO	NA	down regulated	ESR1
EFCAB11	3.17592e-24	-0.0209141	0.186	0.231	8.65661e-20	NO	NA	down regulated	EFCAB11
TTC9B	3.21203e-24	-0.00774515	0.006	0.018	8.75503e-20	NO	NA	down regulated	TTC9B
RFK	3.22912e-24	-0.0599189	0.521	0.567	8.80162e-20	NO	NA	down regulated	RFK
LSM5	3.27154e-24	-0.0394201	0.974	0.975	8.91723e-20	NO	NA	down regulated	LSM5
RALGDS	3.34819e-24	-0.0192798	0.105	0.14	9.12615e-20	NO	NA	down regulated	RALGDS
POMGNT1	3.38355e-24	0.0391895	0.48	0.441	9.22255e-20	NO	NA	up regulated	POMGNT1
PRUNE	3.39046e-24	-0.0171147	0.099	0.133	9.24137e-20	NO	NA	down regulated	PRUNE
ZNF90	3.49608e-24	-0.033414	0.211	0.253	9.52927e-20	NO	NA	down regulated	ZNF90
SPATA13	3.59553e-24	-0.0164804	0.085	0.117	9.80033e-20	NO	NA	down regulated	SPATA13
ILKAP	3.61064e-24	0.0376568	0.494	0.454	9.84152e-20	NO	NA	up regulated	ILKAP
NCAPG	3.61718e-24	0.041601	0.303	0.265	9.85935e-20	NO	NA	up regulated	NCAPG
EDN1	3.72911e-24	0.137283	0.217	0.186	1.01644e-19	NO	NA	up regulated	EDN1
MCOLN1	3.79281e-24	0.028269	0.213	0.176	1.03381e-19	NO	NA	up regulated	MCOLN1
SLC5A6	3.91163e-24	-0.043127	0.292	0.335	1.06619e-19	NO	NA	down regulated	SLC5A6
VPS72	4.10445e-24	-0.0360219	0.344	0.392	1.11875e-19	NO	NA	down regulated	VPS72
ASB13	4.11989e-24	-0.0177259	0.075	0.106	1.12296e-19	NO	NA	down regulated	ASB13
KRTAP19-1	4.29697e-24	-0.0245734	0.003	0.013	1.17123e-19	NO	NA	down regulated	KRTAP19-1
NDUFB7	4.47103e-24	0.0393679	0.987	0.981	1.21867e-19	NO	NA	up regulated	NDUFB7
SH3RF1	4.56154e-24	0.0329761	0.246	0.209	1.24334e-19	NO	NA	up regulated	SH3RF1
JUND	4.57055e-24	-0.0410698	0.249	0.292	1.24579e-19	NO	NA	down regulated	JUND
RGS5	4.57682e-24	-0.0326116	0.053	0.033	1.2475e-19	NO	NA	down regulated	RGS5
DNAJC5	4.67221e-24	0.0362632	0.451	0.411	1.2735e-19	NO	NA	up regulated	DNAJC5
DYNC2LI1	4.76155e-24	-0.014957	0.091	0.125	1.29785e-19	NO	NA	down regulated	DYNC2LI1
DLG4	4.80254e-24	0.00922687	0.038	0.022	1.30903e-19	NO	NA	up regulated	DLG4
TONSL	4.87418e-24	-0.020816	0.136	0.175	1.32855e-19	NO	NA	down regulated	TONSL
DHX32	4.92266e-24	-0.0250823	0.196	0.241	1.34177e-19	NO	NA	down regulated	DHX32
TTC28	4.92947e-24	0.0174718	0.102	0.075	1.34363e-19	NO	NA	up regulated	TTC28
SOBP	5.03616e-24	0.0123094	0.058	0.038	1.37271e-19	NO	NA	up regulated	SOBP
SLC30A5	5.06944e-24	0.0347456	0.384	0.342	1.38178e-19	NO	NA	up regulated	SLC30A5
ARID3B	5.12229e-24	-0.0212871	0.076	0.106	1.39618e-19	NO	NA	down regulated	ARID3B
SGCD	5.16073e-24	0.0089894	0.022	0.011	1.40666e-19	NO	EMT gene	up regulated	SGCD
COX7B2	5.16709e-24	0.00640096	0.054	0.034	1.40839e-19	NO	NA	up regulated	COX7B2
G3BP1	5.17953e-24	0.0477864	0.693	0.668	1.41178e-19	NO	NA	up regulated	G3BP1
HIP1	5.243e-24	0.0370314	0.23	0.194	1.42909e-19	NO	NA	up regulated	HIP1
RP5-1085F17.3	5.25613e-24	0.0199038	0.127	0.096	1.43266e-19	NO	NA	up regulated	RP5-1085F17.3
PCSK5	5.25828e-24	-0.0114138	0.032	0.053	1.43325e-19	NO	NA	down regulated	PCSK5
KIF12	5.27542e-24	-0.0081002	0.008	0.022	1.43792e-19	NO	NA	down regulated	KIF12
COCH	5.30621e-24	-0.0168701	0.094	0.128	1.44631e-19	NO	NA	down regulated	COCH
CCDC6	5.30718e-24	-0.0523166	0.451	0.496	1.44658e-19	NO	NA	down regulated	CCDC6
PRRC2C	5.33467e-24	0.087737	0.923	0.922	1.45407e-19	NO	NA	up regulated	PRRC2C
AC005082.12	5.4136e-24	-0.00522895	0.003	0.014	1.47558e-19	NO	NA	down regulated	AC005082.12
SRF	5.47427e-24	0.0317404	0.25	0.212	1.49212e-19	NO	NA	up regulated	SRF
RAB28	5.80661e-24	0.0363252	0.284	0.246	1.58271e-19	NO	NA	up regulated	RAB28
RAB10	5.82183e-24	-0.0620697	0.76	0.779	1.58686e-19	NO	NA	down regulated	RAB10
SPSB1	5.87871e-24	0.0385367	0.23	0.194	1.60236e-19	NO	NA	up regulated	SPSB1
ANKRD44	5.90191e-24	0.00981666	0.038	0.022	1.60868e-19	NO	NA	up regulated	ANKRD44
PLCE1	5.93685e-24	0.0296085	0.177	0.143	1.61821e-19	NO	NA	up regulated	PLCE1
CLSPN	5.98397e-24	0.0821797	0.673	0.657	1.63105e-19	NO	NA	up regulated	CLSPN
SLC35B3	6.22764e-24	0.0320055	0.249	0.212	1.69747e-19	NO	NA	up regulated	SLC35B3
CHGA	6.42989e-24	-0.0171595	0.003	0.013	1.7526e-19	NO	NA	down regulated	CHGA
ZNF750	7.06335e-24	-0.00415025	0	0.008	1.92526e-19	NO	NA	down regulated	ZNF750
MARCH9	7.12893e-24	-0.0156979	0.18	0.224	1.94313e-19	NO	NA	down regulated	MARCH9
ZNF652	7.20093e-24	-0.0428057	0.223	0.266	1.96276e-19	NO	NA	down regulated	ZNF652
HOXA6	7.22921e-24	-0.0107594	0.024	0.044	1.97046e-19	NO	NA	down regulated	HOXA6
FAM181B	7.44144e-24	-0.00678934	0.008	0.021	2.02831e-19	NO	NA	down regulated	FAM181B
NEDD8	7.76601e-24	0.0536684	0.991	0.991	2.11678e-19	NO	NA	up regulated	NEDD8
NCOA3	7.94988e-24	-0.0524487	0.25	0.294	2.1669e-19	NO	NA	down regulated	NCOA3
PALD1	7.97494e-24	-0.0103834	0.011	0.026	2.17373e-19	NO	NA	down regulated	PALD1
NPLOC4	8.16895e-24	0.0431245	0.509	0.476	2.22661e-19	NO	NA	up regulated	NPLOC4
CEACAM19	8.20847e-24	-0.00899292	0.011	0.026	2.23738e-19	NO	NA	down regulated	CEACAM19
RP11-663N22.1	8.27872e-24	-0.00471775	0	0.008	2.25653e-19	NO	NA	down regulated	RP11-663N22.1
ALDH6A1	8.28781e-24	-0.0167222	0.068	0.097	2.25901e-19	NO	NA	down regulated	ALDH6A1
SPATA4	8.81165e-24	0.00439018	0.01	0.003	2.40179e-19	NO	NA	up regulated	SPATA4
RASGRP2	8.85922e-24	-0.0086023	0.016	0.033	2.41476e-19	NO	NA	down regulated	RASGRP2
AGT	9.16106e-24	-0.0128877	0.005	0.018	2.49703e-19	NO	NA	down regulated	AGT
AC009299.3	9.25411e-24	-0.0150884	0.047	0.072	2.52239e-19	NO	NA	down regulated	AC009299.3
SERBP1	9.71791e-24	0.0474903	0.987	0.986	2.64881e-19	NO	NA	up regulated	SERBP1
RP11-307P5.1	9.72686e-24	0.00958654	0.019	0.008	2.65125e-19	NO	NA	up regulated	RP11-307P5.1
CC2D2A	9.72789e-24	0.0231605	0.171	0.136	2.65153e-19	NO	NA	up regulated	CC2D2A
NKX1-2	9.77869e-24	-0.00344666	0.001	0.009	2.66538e-19	NO	NA	down regulated	NKX1-2
PIGF	9.89983e-24	-0.0376601	0.376	0.427	2.6984e-19	NO	NA	down regulated	PIGF
ZNF703	1.02534e-23	0.0317149	0.3	0.256	2.79476e-19	NO	NA	up regulated	ZNF703
MIF	1.05047e-23	0.0750692	0.923	0.924	2.86327e-19	NO	NA	up regulated	MIF
PRKCH	1.05612e-23	-0.0161481	0.087	0.119	2.87866e-19	NO	NA	down regulated	PRKCH
ELMO2	1.05904e-23	0.0177263	0.107	0.079	2.88663e-19	NO	NA	up regulated	ELMO2
MED11	1.12714e-23	-0.0302722	0.237	0.282	3.07225e-19	NO	NA	down regulated	MED11
PTPN4	1.12974e-23	-0.0227402	0.123	0.159	3.07933e-19	NO	NA	down regulated	PTPN4
NPAS3	1.15794e-23	0.00628029	0.019	0.009	3.1562e-19	NO	NA	up regulated	NPAS3
TSEN15	1.18884e-23	0.0489833	0.458	0.425	3.24042e-19	NO	NA	up regulated	TSEN15
HNRNPF	1.2099e-23	-0.0515062	0.725	0.753	3.29782e-19	NO	NA	down regulated	HNRNPF
FZD4	1.22084e-23	0.0131019	0.041	0.025	3.32766e-19	NO	NA	up regulated	FZD4
RPAP3	1.24092e-23	-0.0250935	0.234	0.28	3.38236e-19	NO	NA	down regulated	RPAP3
CBX2	1.2795e-23	-0.0276681	0.106	0.139	3.48754e-19	NO	NA	down regulated	CBX2
HM13	1.28512e-23	0.0612569	0.712	0.689	3.50285e-19	NO	NA	up regulated	HM13
BCL10	1.29398e-23	0.0363313	0.28	0.242	3.52701e-19	NO	NA	up regulated	BCL10
STK19	1.32634e-23	0.0301226	0.228	0.192	3.61521e-19	NO	NA	up regulated	STK19
PCAT7	1.334e-23	-0.00969661	0.033	0.055	3.63607e-19	NO	NA	down regulated	PCAT7
TMEM14A	1.35105e-23	-0.0505642	0.662	0.699	3.68256e-19	NO	NA	down regulated	TMEM14A
ALKBH8	1.35885e-23	0.0165373	0.105	0.078	3.70381e-19	NO	NA	up regulated	ALKBH8
PNPLA8	1.35911e-23	0.0406409	0.271	0.235	3.70453e-19	NO	NA	up regulated	PNPLA8
GNL3L	1.45637e-23	0.0265789	0.218	0.181	3.96962e-19	NO	NA	up regulated	GNL3L
TOR3A	1.45676e-23	-0.0415474	0.403	0.456	3.97069e-19	NO	NA	down regulated	TOR3A
BCL2L15	1.45939e-23	-0.00832324	0.008	0.022	3.97785e-19	NO	NA	down regulated	BCL2L15
TMEM74B	1.4641e-23	-0.00622378	0.006	0.019	3.9907e-19	NO	NA	down regulated	TMEM74B
RP11-115D19.1	1.47733e-23	-0.00492727	0.002	0.012	4.02676e-19	NO	NA	down regulated	RP11-115D19.1
ATP6V1A	1.48067e-23	-0.0310441	0.314	0.364	4.03588e-19	NO	NA	down regulated	ATP6V1A
AC064834.1	1.6012e-23	-0.0295446	0.001	0.009	4.36439e-19	NO	NA	down regulated	AC064834.1
CSRNP2	1.62133e-23	0.0215448	0.137	0.106	4.41927e-19	NO	NA	up regulated	CSRNP2
DOCK11	1.62604e-23	0.00953831	0.04	0.023	4.43209e-19	NO	NA	up regulated	DOCK11
TRIM63	1.63575e-23	-0.0126391	0.004	0.016	4.45856e-19	NO	NA	down regulated	TRIM63
TMEM57	1.64577e-23	0.0360354	0.268	0.231	4.48587e-19	NO	NA	up regulated	TMEM57
ZNF724P	1.66627e-23	0.0199641	0.131	0.101	4.54175e-19	NO	NA	up regulated	ZNF724P
CLPSL2	1.67565e-23	-0.0055427	0.003	0.013	4.56732e-19	NO	NA	down regulated	CLPSL2
ZNF35	1.73728e-23	0.0242739	0.16	0.127	4.73531e-19	NO	NA	up regulated	ZNF35
TRIM54	1.7425e-23	-0.00801334	0.003	0.013	4.74952e-19	NO	NA	down regulated	TRIM54
VDAC2	1.87746e-23	-0.0621695	0.953	0.951	5.11739e-19	NO	NA	down regulated	VDAC2
IGDCC3	1.88235e-23	-0.00691809	0.003	0.012	5.13072e-19	NO	NA	down regulated	IGDCC3
RP11-166P13.3	1.91017e-23	-0.0102184	0.025	0.045	5.20656e-19	NO	NA	down regulated	RP11-166P13.3
CNEP1R1	1.92593e-23	0.0189521	0.125	0.095	5.2495e-19	NO	NA	up regulated	CNEP1R1
C11orf53	1.97924e-23	-0.00746457	0.001	0.009	5.39482e-19	NO	NA	down regulated	C11orf53
SMARCE1	1.99219e-23	0.0298366	0.583	0.555	5.43011e-19	NO	NA	up regulated	SMARCE1
HAP1	1.9979e-23	-0.00657951	0.011	0.025	5.44568e-19	NO	NA	down regulated	HAP1
RP11-83A24.2	1.99944e-23	-0.0195044	0.128	0.165	5.44987e-19	NO	NA	down regulated	RP11-83A24.2
ZNF738	2.01308e-23	0.0199263	0.142	0.11	5.48706e-19	NO	NA	up regulated	ZNF738
SMKR1	2.02648e-23	-0.0196773	0.087	0.119	5.52357e-19	NO	NA	down regulated	SMKR1
ZNF512	2.03497e-23	0.0161139	0.109	0.081	5.54672e-19	NO	NA	up regulated	ZNF512
PPP2R5E	2.05091e-23	0.053658	0.575	0.548	5.59018e-19	NO	NA	up regulated	PPP2R5E
ARCN1	2.0606e-23	0.042125	0.507	0.468	5.61658e-19	NO	NA	up regulated	ARCN1
ZBTB20-AS4	2.06204e-23	0.00550669	0.007	0.002	5.6205e-19	NO	NA	up regulated	ZBTB20-AS4
QPCT	2.07486e-23	-0.117891	0.109	0.138	5.65545e-19	NO	NA	down regulated	QPCT
ATPAF2	2.13529e-23	-0.0251696	0.24	0.287	5.82017e-19	NO	NA	down regulated	ATPAF2
ANKRD13B	2.14302e-23	-0.0172282	0.06	0.087	5.84123e-19	NO	NA	down regulated	ANKRD13B
BANF1	2.14303e-23	0.0343184	0.937	0.924	5.84127e-19	NO	NA	up regulated	BANF1
CCDC137	2.2343e-23	0.0460412	0.642	0.615	6.09004e-19	NO	NA	up regulated	CCDC137
LINGO1	2.34145e-23	-0.00979175	0.007	0.02	6.38208e-19	NO	NA	down regulated	LINGO1
RNASEH2A	2.36663e-23	0.0552234	0.59	0.555	6.45071e-19	NO	NA	up regulated	RNASEH2A
GALNS	2.41877e-23	0.0276199	0.206	0.171	6.59284e-19	NO	NA	up regulated	GALNS
TRIM52	2.4239e-23	0.0158087	0.09	0.064	6.60681e-19	NO	NA	up regulated	TRIM52
HUNK	2.48995e-23	-0.00997253	0.017	0.034	6.78686e-19	NO	NA	down regulated	HUNK
LAT2	2.50139e-23	0.0279175	0.054	0.035	6.81805e-19	NO	NA	up regulated	LAT2
ZNF365	2.56723e-23	0.0118836	0.042	0.025	6.99749e-19	NO	NA	up regulated	ZNF365
ENTPD8	2.57547e-23	-0.00565723	0.002	0.011	7.01996e-19	NO	NA	down regulated	ENTPD8
DGAT1	2.66941e-23	-0.0356294	0.257	0.3	7.27602e-19	NO	NA	down regulated	DGAT1
PRPH	2.88543e-23	-0.0110594	0.011	0.026	7.8648e-19	NO	NA	down regulated	PRPH
TNFAIP1	2.89278e-23	0.0448515	0.413	0.377	7.88485e-19	NO	NA	up regulated	TNFAIP1
SNHG9	2.90729e-23	-0.0532716	0.296	0.336	7.92439e-19	NO	NA	down regulated	SNHG9
TBC1D20	3.06842e-23	0.0365753	0.37	0.33	8.36358e-19	NO	NA	up regulated	TBC1D20
MAGIX	3.20583e-23	-0.0129628	0.043	0.067	8.73812e-19	NO	NA	down regulated	MAGIX
SLC35A5	3.25206e-23	0.0237538	0.149	0.118	8.86413e-19	NO	NA	up regulated	SLC35A5
ELF5	3.25697e-23	-0.00623369	0.001	0.01	8.87751e-19	NO	NA	down regulated	ELF5
SYNGR3	3.32275e-23	-0.0145845	0.03	0.051	9.05682e-19	NO	NA	down regulated	SYNGR3
TMEM182	3.34672e-23	-0.00995044	0.031	0.052	9.12216e-19	NO	NA	down regulated	TMEM182
C2CD2	3.35041e-23	0.0239238	0.13	0.101	9.13221e-19	NO	NA	up regulated	C2CD2
LINC00460	3.41163e-23	0.0255988	0.075	0.052	9.29907e-19	NO	NA	up regulated	LINC00460
HDGF	3.44269e-23	-0.0851756	0.923	0.934	9.38375e-19	NO	NA	down regulated	HDGF
REEP3	3.44275e-23	0.0525249	0.715	0.681	9.3839e-19	NO	NA	up regulated	REEP3
RBM10	3.46052e-23	0.0340859	0.392	0.351	9.43234e-19	NO	NA	up regulated	RBM10
SPSB3	3.4854e-23	-0.0340196	0.288	0.333	9.50016e-19	NO	NA	down regulated	SPSB3
ESYT1	3.55856e-23	0.0335823	0.355	0.314	9.69956e-19	NO	NA	up regulated	ESYT1
IQCD	3.58871e-23	-0.0117903	0.034	0.056	9.78175e-19	NO	NA	down regulated	IQCD
SP5	3.84305e-23	-0.0163902	0.016	0.032	1.0475e-18	NO	NA	down regulated	SP5
RTCB	3.88175e-23	0.0433254	0.491	0.452	1.05805e-18	NO	NA	up regulated	RTCB
ICAM3	3.94881e-23	0.0396133	0.424	0.385	1.07633e-18	NO	NA	up regulated	ICAM3
UBE2Q1	4.00806e-23	-0.0566534	0.596	0.63	1.09248e-18	NO	NA	down regulated	UBE2Q1
TUSC3	4.16196e-23	0.0441682	0.508	0.462	1.13443e-18	NO	NA	up regulated	TUSC3
MAPK10	4.16496e-23	-0.00719903	0.008	0.021	1.13524e-18	NO	NA	down regulated	MAPK10
ZNF726	4.18832e-23	0.00870351	0.057	0.037	1.14161e-18	NO	NA	up regulated	ZNF726
PCCB	4.22029e-23	-0.0242478	0.196	0.239	1.15032e-18	NO	NA	down regulated	PCCB
ZNF48	4.33946e-23	-0.020715	0.148	0.187	1.18281e-18	NO	NA	down regulated	ZNF48
COL27A1	4.37584e-23	0.0226586	0.176	0.141	1.19272e-18	NO	NA	up regulated	COL27A1
PLGRKT	4.41097e-23	0.075564	0.479	0.449	1.2023e-18	NO	NA	up regulated	PLGRKT
PHC1	4.41301e-23	0.0158329	0.109	0.081	1.20285e-18	NO	NA	up regulated	PHC1
RAMP2	4.44504e-23	0.0136639	0.076	0.053	1.21158e-18	NO	NA	up regulated	RAMP2
COLEC10	4.5095e-23	0.00871648	0.021	0.01	1.22915e-18	NO	NA	up regulated	COLEC10
GPSM2	4.52387e-23	-0.0349134	0.272	0.319	1.23307e-18	NO	NA	down regulated	GPSM2
SLC15A1	4.52572e-23	-0.00627931	0.001	0.01	1.23357e-18	NO	NA	down regulated	SLC15A1
DENND3	4.52877e-23	-0.011068	0.062	0.09	1.23441e-18	NO	NA	down regulated	DENND3
GALR2	4.74723e-23	-0.00521007	0.007	0.019	1.29395e-18	NO	NA	down regulated	GALR2
NDN	4.95849e-23	0.0235128	0.102	0.076	1.35154e-18	NO	NA	up regulated	NDN
PFKL	5.04303e-23	0.038442	0.46	0.423	1.37458e-18	NO	NA	up regulated	PFKL
ATP2A3	5.10898e-23	-0.0110903	0.01	0.024	1.39255e-18	NO	NA	down regulated	ATP2A3
RP11-166P13.4	5.38722e-23	-0.0123638	0.032	0.054	1.46839e-18	NO	NA	down regulated	RP11-166P13.4
TNFAIP8L3	5.45202e-23	0.00738781	0.021	0.01	1.48606e-18	NO	NA	up regulated	TNFAIP8L3
FTSJ2	5.47498e-23	0.0461233	0.588	0.556	1.49232e-18	NO	NA	up regulated	FTSJ2
CCDC88B	5.84993e-23	-0.0203656	0.112	0.147	1.59452e-18	NO	NA	down regulated	CCDC88B
ZNF274	5.94677e-23	0.0283793	0.22	0.184	1.62091e-18	NO	NA	up regulated	ZNF274
RP5-884M6.1	6.0502e-23	0.0323427	0.107	0.081	1.6491e-18	NO	NA	up regulated	RP5-884M6.1
AKAP7	6.26352e-23	0.0163714	0.13	0.099	1.70725e-18	NO	NA	up regulated	AKAP7
CDHR5	6.2723e-23	-0.00570935	0.001	0.01	1.70964e-18	NO	NA	down regulated	CDHR5
PCDHGA7	6.30182e-23	0.00331493	0.009	0.003	1.71769e-18	NO	NA	up regulated	PCDHGA7
ATF7IP2	6.43146e-23	-0.0210677	0.129	0.165	1.75302e-18	NO	NA	down regulated	ATF7IP2
RNF149	6.56027e-23	-0.0232395	0.241	0.288	1.78813e-18	NO	NA	down regulated	RNF149
USP4	6.63639e-23	0.0226456	0.18	0.146	1.80888e-18	NO	NA	up regulated	USP4
TMEM42	6.74185e-23	0.0336529	0.308	0.269	1.83763e-18	NO	NA	up regulated	TMEM42
RP11-737O24.1	6.81698e-23	0.00317161	0.007	0.002	1.8581e-18	NO	NA	up regulated	RP11-737O24.1
NUBP2	6.88014e-23	0.0415168	0.717	0.69	1.87532e-18	NO	NA	up regulated	NUBP2
ZNHIT3	6.89227e-23	0.0345872	0.592	0.555	1.87863e-18	NO	NA	up regulated	ZNHIT3
ICK	7.13339e-23	0.0333526	0.238	0.201	1.94435e-18	NO	NA	up regulated	ICK
FAH	7.16298e-23	0.0425221	0.392	0.354	1.95241e-18	NO	NA	up regulated	FAH
HLA-F	7.19111e-23	-0.015016	0.084	0.116	1.96008e-18	NO	NA	down regulated	HLA-F
TRABD	7.22323e-23	-0.0466076	0.581	0.621	1.96884e-18	NO	NA	down regulated	TRABD
SOX13	7.31905e-23	-0.0113253	0.072	0.102	1.99495e-18	NO	NA	down regulated	SOX13
RIMKLA	7.42437e-23	-0.0160634	0.048	0.073	2.02366e-18	NO	NA	down regulated	RIMKLA
L3MBTL4	7.67726e-23	0.00731717	0.029	0.016	2.09259e-18	NO	NA	up regulated	L3MBTL4
FAT3	7.69296e-23	0.00707301	0.02	0.009	2.09687e-18	NO	NA	up regulated	FAT3
DENND1C	7.70171e-23	-0.00486034	0.002	0.012	2.09926e-18	NO	NA	down regulated	DENND1C
RP11-443B7.1	7.83667e-23	-0.00887358	0.02	0.037	2.13604e-18	NO	NA	down regulated	RP11-443B7.1
ARHGEF19	7.88269e-23	-0.0166097	0.099	0.132	2.14858e-18	NO	NA	down regulated	ARHGEF19
MLLT3	7.99022e-23	-0.018857	0.09	0.122	2.17789e-18	NO	NA	down regulated	MLLT3
KCNF1	8.05657e-23	-0.00834549	0.01	0.024	2.19598e-18	NO	NA	down regulated	KCNF1
NFU1	8.14745e-23	0.0439076	0.6	0.564	2.22075e-18	NO	NA	up regulated	NFU1
TMEM167B	8.40836e-23	0.0337771	0.313	0.275	2.29187e-18	NO	NA	up regulated	TMEM167B
GDE1	9.01324e-23	-0.0517253	0.614	0.653	2.45674e-18	NO	NA	down regulated	GDE1
MPDU1	9.05732e-23	0.0389884	0.503	0.467	2.46875e-18	NO	NA	up regulated	MPDU1
SIN3B	9.12783e-23	0.0301942	0.257	0.22	2.48797e-18	NO	NA	up regulated	SIN3B
PRPSAP2	9.18661e-23	-0.0299865	0.274	0.32	2.504e-18	NO	NA	down regulated	PRPSAP2
CDC16	9.32426e-23	0.0378513	0.434	0.396	2.54151e-18	NO	NA	up regulated	CDC16
CNTROB	9.3351e-23	0.0217341	0.161	0.129	2.54447e-18	NO	NA	up regulated	CNTROB
ZMIZ1	9.35362e-23	0.027203	0.216	0.18	2.54952e-18	NO	NA	up regulated	ZMIZ1
GNAZ	9.4612e-23	0.0126003	0.044	0.027	2.57884e-18	NO	NA	up regulated	GNAZ
PCDHGB7	9.4838e-23	0.00469869	0.01	0.003	2.585e-18	NO	NA	up regulated	PCDHGB7
ZRANB2	9.63615e-23	0.049286	0.655	0.629	2.62652e-18	NO	NA	up regulated	ZRANB2
TCIRG1	9.98374e-23	0.0275353	0.18	0.147	2.72127e-18	NO	NA	up regulated	TCIRG1
RELN	1.04887e-22	0.0065684	0.021	0.01	2.85891e-18	NO	NA	up regulated	RELN
RAD51C	1.13983e-22	-0.060281	0.502	0.544	3.10683e-18	NO	NA	down regulated	RAD51C
NEDD9	1.13989e-22	-0.0247832	0.125	0.161	3.10699e-18	NO	NA	down regulated	NEDD9
C17orf96	1.14802e-22	-0.0256172	0.12	0.154	3.12916e-18	NO	NA	down regulated	C17orf96
CCNC	1.15108e-22	-0.0498194	0.585	0.622	3.1375e-18	NO	NA	down regulated	CCNC
CTD-2207A17.1	1.1666e-22	0.0115378	0.018	0.008	3.1798e-18	NO	NA	up regulated	CTD-2207A17.1
ELMO1	1.16767e-22	-0.00748023	0.015	0.031	3.18271e-18	NO	NA	down regulated	ELMO1
TMED10	1.19181e-22	-0.0489115	0.694	0.718	3.24853e-18	NO	NA	down regulated	TMED10
UBE3A	1.20841e-22	0.047971	0.621	0.591	3.29377e-18	NO	NA	up regulated	UBE3A
PSMD5-AS1	1.23495e-22	-0.0225527	0.147	0.184	3.3661e-18	NO	NA	down regulated	PSMD5-AS1
IFT57	1.26418e-22	0.00847936	0.617	0.567	3.44576e-18	NO	NA	up regulated	IFT57
SFMBT2	1.28245e-22	-0.00789811	0.016	0.032	3.49557e-18	NO	NA	down regulated	SFMBT2
DOCK1	1.2836e-22	0.0235743	0.166	0.133	3.49871e-18	NO	NA	up regulated	DOCK1
TATDN2	1.31077e-22	0.0214505	0.155	0.123	3.57277e-18	NO	NA	up regulated	TATDN2
RP11-771K4.1	1.34634e-22	-0.00524986	0.001	0.009	3.66971e-18	NO	NA	down regulated	RP11-771K4.1
CTSD	1.35986e-22	-0.1012	0.715	0.735	3.70658e-18	NO	NA	down regulated	CTSD
ADAM28	1.371e-22	-0.00670387	0.004	0.014	3.73692e-18	NO	NA	down regulated	ADAM28
ARHGEF33	1.3716e-22	-0.00631123	0.004	0.016	3.73858e-18	NO	NA	down regulated	ARHGEF33
ASCC2	1.39153e-22	0.0392699	0.42	0.384	3.79289e-18	NO	NA	up regulated	ASCC2
FSD1	1.39576e-22	0.0197671	0.192	0.156	3.80444e-18	NO	NA	up regulated	FSD1
RP11-92G12.3	1.40069e-22	-0.00621154	0.009	0.023	3.81786e-18	NO	NA	down regulated	RP11-92G12.3
HS2ST1	1.41712e-22	0.0223712	0.227	0.189	3.86264e-18	NO	NA	up regulated	HS2ST1
RNF130	1.46251e-22	0.0366817	0.428	0.39	3.98636e-18	NO	NA	up regulated	RNF130
PXDNL	1.47772e-22	0.00515415	0.012	0.004	4.02783e-18	NO	NA	up regulated	PXDNL
RP11-317N12.1	1.56484e-22	0.00431227	0.02	0.009	4.26529e-18	NO	NA	up regulated	RP11-317N12.1
MUTYH	1.57688e-22	-0.0199151	0.142	0.18	4.2981e-18	NO	NA	down regulated	MUTYH
RASGEF1B	1.57833e-22	-0.00664392	0.003	0.013	4.30206e-18	NO	NA	down regulated	RASGEF1B
BEX5	1.58016e-22	-0.0129021	0.047	0.071	4.30705e-18	NO	NA	down regulated	BEX5
VWA3B	1.62386e-22	0.00488633	0.011	0.004	4.42616e-18	NO	NA	up regulated	VWA3B
SMARCD3	1.63569e-22	0.0185635	0.166	0.132	4.45839e-18	NO	NA	up regulated	SMARCD3
RHOH	1.63749e-22	-0.00721786	0.001	0.01	4.4633e-18	NO	NA	down regulated	RHOH
KIF13B	1.6667e-22	-0.0142637	0.06	0.087	4.54294e-18	NO	NA	down regulated	KIF13B
TMEM223	1.74245e-22	-0.0421641	0.56	0.605	4.7494e-18	NO	NA	down regulated	TMEM223
CARS2	1.77909e-22	0.0427612	0.458	0.418	4.84927e-18	NO	NA	up regulated	CARS2
RP11-973H7.4	1.8669e-22	-0.00628561	0.006	0.017	5.0886e-18	NO	NA	down regulated	RP11-973H7.4
METTL23	1.90643e-22	-0.0383819	0.528	0.579	5.19637e-18	NO	NA	down regulated	METTL23
TNFSF15	1.93327e-22	-0.00920005	0.023	0.041	5.2695e-18	NO	NA	down regulated	TNFSF15
ARNTL	1.96175e-22	0.0204095	0.113	0.086	5.34713e-18	NO	NA	up regulated	ARNTL
TCEA1	1.97103e-22	0.0750258	0.909	0.898	5.37244e-18	NO	NA	up regulated	TCEA1
TRDMT1	2.02302e-22	0.0172275	0.101	0.075	5.51414e-18	NO	NA	up regulated	TRDMT1
NENF	2.08942e-22	0.056858	0.915	0.881	5.69514e-18	NO	NA	up regulated	NENF
URM1	2.1026e-22	0.0464685	0.658	0.634	5.73106e-18	NO	NA	up regulated	URM1
PDE7A	2.11343e-22	-0.0206056	0.155	0.194	5.76059e-18	NO	NA	down regulated	PDE7A
PLCH1	2.12049e-22	-0.00621212	0.006	0.017	5.77983e-18	NO	NA	down regulated	PLCH1
STK17B	2.1456e-22	0.0384221	0.229	0.195	5.84825e-18	NO	NA	up regulated	STK17B
TPCN1	2.26513e-22	-0.0196676	0.136	0.174	6.17405e-18	NO	NA	down regulated	TPCN1
IRX5	2.41547e-22	-0.021929	0.04	0.063	6.58385e-18	NO	NA	down regulated	IRX5
CSAD	2.42132e-22	-0.0215983	0.118	0.153	6.59979e-18	NO	NA	down regulated	CSAD
BOP1	2.46139e-22	-0.00765957	0.016	0.033	6.70901e-18	NO	NA	down regulated	BOP1
AKIRIN1	2.51294e-22	0.0430074	0.595	0.561	6.84951e-18	NO	NA	up regulated	AKIRIN1
FAM3D	2.60116e-22	-0.00651316	0.001	0.01	7.08998e-18	NO	NA	down regulated	FAM3D
CDYL2	2.69209e-22	0.00885968	0.049	0.031	7.33782e-18	NO	NA	up regulated	CDYL2
GBX2	2.70487e-22	0.0173239	0.065	0.045	7.37266e-18	NO	NA	up regulated	GBX2
TMEM102	2.71455e-22	-0.0094251	0.024	0.043	7.39904e-18	NO	NA	down regulated	TMEM102
MOCS1	2.87245e-22	0.0114845	0.059	0.039	7.82945e-18	NO	NA	up regulated	MOCS1
PHF23	2.88608e-22	0.0353066	0.404	0.366	7.8666e-18	NO	NA	up regulated	PHF23
ZNF451	3.01866e-22	0.0351244	0.342	0.303	8.22795e-18	NO	NA	up regulated	ZNF451
FAM3C	3.05251e-22	0.0322344	0.778	0.736	8.32023e-18	NO	NA	up regulated	FAM3C
NOL12	3.06366e-22	0.0340031	0.424	0.386	8.35061e-18	NO	NA	up regulated	NOL12
TWISTNB	3.17007e-22	0.0552822	0.626	0.591	8.64066e-18	NO	NA	up regulated	TWISTNB
AC137932.6	3.23377e-22	0.00772898	0.017	0.008	8.81429e-18	NO	NA	up regulated	AC137932.6
LIPT2	3.43578e-22	-0.0120699	0.05	0.075	9.36492e-18	NO	NA	down regulated	LIPT2
EPHA5	3.46694e-22	0.00339123	0.015	0.006	9.44985e-18	NO	NA	up regulated	EPHA5
UBE2G1	3.47343e-22	0.0498254	0.51	0.48	9.46752e-18	NO	NA	up regulated	UBE2G1
S100A16	3.47752e-22	-0.196787	0.93	0.892	9.47869e-18	NO	NA	down regulated	S100A16
NFKBIL1	3.48749e-22	0.0405934	0.416	0.381	9.50585e-18	NO	NA	up regulated	NFKBIL1
SFXN2	3.49737e-22	-0.0147509	0.059	0.085	9.53279e-18	NO	NA	down regulated	SFXN2
MTUS2	3.51411e-22	-0.00443717	0.003	0.012	9.57841e-18	NO	NA	down regulated	MTUS2
PPP1R14D	3.51702e-22	-0.00664504	0.001	0.009	9.58634e-18	NO	NA	down regulated	PPP1R14D
SFTA3	3.56067e-22	-0.00918407	0.012	0.026	9.70533e-18	NO	NA	down regulated	SFTA3
MBNL2	3.62722e-22	0.0394337	0.259	0.225	9.88672e-18	NO	NA	up regulated	MBNL2
TDRD5	3.68932e-22	-0.00449539	0.001	0.009	1.0056e-17	NO	NA	down regulated	TDRD5
HAND2-AS1	3.71402e-22	-0.0140261	0.003	0.012	1.01233e-17	NO	NA	down regulated	HAND2-AS1
PHYHIPL	3.74345e-22	-0.00733873	0.003	0.013	1.02035e-17	NO	NA	down regulated	PHYHIPL
TCHP	3.77383e-22	0.0424969	0.426	0.39	1.02863e-17	NO	NA	up regulated	TCHP
NDUFB3	3.8074e-22	0.05321	0.84	0.821	1.03778e-17	NO	NA	up regulated	NDUFB3
CCDC93	3.83555e-22	0.030705	0.212	0.178	1.04546e-17	NO	NA	up regulated	CCDC93
TMEM214	3.9606e-22	0.0347483	0.351	0.314	1.07954e-17	NO	NA	up regulated	TMEM214
FOXE1	4.06888e-22	-0.0195602	0.033	0.053	1.10905e-17	NO	NA	down regulated	FOXE1
CD164L2	4.19285e-22	-0.00363413	0.001	0.009	1.14284e-17	NO	NA	down regulated	CD164L2
AMTN	4.23224e-22	-0.0178429	0.008	0.021	1.15358e-17	NO	NA	down regulated	AMTN
L3HYPDH	4.24693e-22	0.0292714	0.258	0.221	1.15758e-17	NO	NA	up regulated	L3HYPDH
TRMT11	4.32499e-22	-0.0177473	0.162	0.202	1.17886e-17	NO	NA	down regulated	TRMT11
ABLIM2	4.40067e-22	-0.00635108	0.009	0.022	1.19949e-17	NO	NA	down regulated	ABLIM2
EVPLL	4.59228e-22	-0.00383436	0.001	0.009	1.25172e-17	NO	NA	down regulated	EVPLL
MUC12	4.60538e-22	0.0169491	0.08	0.057	1.25529e-17	NO	NA	up regulated	MUC12
HIBCH	4.72928e-22	-0.028758	0.199	0.239	1.28906e-17	NO	NA	down regulated	HIBCH
ZDHHC20	4.89679e-22	-0.0116006	0.063	0.09	1.33472e-17	NO	NA	down regulated	ZDHHC20
PPM1M	4.90493e-22	0.0151404	0.07	0.048	1.33694e-17	NO	NA	up regulated	PPM1M
STK31	4.93775e-22	-0.00463075	0.003	0.012	1.34588e-17	NO	NA	down regulated	STK31
AHR	5.10537e-22	-0.0202869	0.174	0.216	1.39157e-17	NO	NA	down regulated	AHR
HMGA1P4	5.12092e-22	-0.00905727	0.019	0.036	1.39581e-17	NO	NA	down regulated	HMGA1P4
ESX1	5.13756e-22	-0.0057419	0.002	0.011	1.40035e-17	NO	NA	down regulated	ESX1
ZC3H15	5.18922e-22	0.0422852	0.936	0.922	1.41442e-17	NO	NA	up regulated	ZC3H15
SCG3	5.40592e-22	-0.0167159	0.004	0.015	1.47349e-17	NO	NA	down regulated	SCG3
GMPS	5.56029e-22	-0.0491885	0.579	0.616	1.51557e-17	NO	NA	down regulated	GMPS
ZNF781	5.60943e-22	0.00759105	0.024	0.013	1.52896e-17	NO	NA	up regulated	ZNF781
APBA2	5.62546e-22	0.0156026	0.105	0.078	1.53333e-17	NO	NA	up regulated	APBA2
RP5-903G2.2	5.69182e-22	-0.00452173	0.002	0.012	1.55142e-17	NO	NA	down regulated	RP5-903G2.2
FKBP15	5.74626e-22	0.0311416	0.229	0.195	1.56626e-17	NO	NA	up regulated	FKBP15
RP11-517P14.2	5.83968e-22	0.0145691	0.075	0.053	1.59172e-17	NO	NA	up regulated	RP11-517P14.2
MMP17	5.92488e-22	0.0271745	0.098	0.072	1.61494e-17	NO	NA	up regulated	MMP17
DHX38	5.92854e-22	0.0332695	0.349	0.311	1.61594e-17	NO	NA	up regulated	DHX38
UBE2L3	6.1156e-22	0.0346738	0.927	0.91	1.66693e-17	NO	NA	up regulated	UBE2L3
PON3	6.30559e-22	-0.00482094	0.021	0.038	1.71872e-17	NO	NA	down regulated	PON3
PACS2	6.56407e-22	-0.0214381	0.169	0.209	1.78917e-17	NO	NA	down regulated	PACS2
GLYATL2	6.67104e-22	0.00293886	0.006	0.001	1.81832e-17	NO	NA	up regulated	GLYATL2
TTLL3	6.75103e-22	0.0124126	0.082	0.058	1.84013e-17	NO	NA	up regulated	TTLL3
TSSC1	6.80044e-22	-0.0325491	0.43	0.479	1.8536e-17	NO	NA	down regulated	TSSC1
ARPC5L	6.97469e-22	-0.0414547	0.931	0.939	1.90109e-17	NO	NA	down regulated	ARPC5L
RNF165	7.03234e-22	-0.00784508	0.016	0.032	1.91681e-17	NO	NA	down regulated	RNF165
POLR2D	7.28672e-22	0.0417475	0.503	0.473	1.98614e-17	NO	NA	up regulated	POLR2D
CCDC113	7.76314e-22	-0.0109343	0.046	0.07	2.116e-17	NO	NA	down regulated	CCDC113
ZMAT1	7.78722e-22	0.00636208	0.023	0.012	2.12256e-17	NO	NA	up regulated	ZMAT1
LINC01109	7.99764e-22	0.00222318	0.006	0.001	2.17992e-17	NO	NA	up regulated	LINC01109
TMUB1	8.00924e-22	0.0460027	0.65	0.606	2.18308e-17	NO	NA	up regulated	TMUB1
ATG3	8.03594e-22	0.0491305	0.75	0.723	2.19036e-17	NO	NA	up regulated	ATG3
PTTG2	8.17964e-22	-0.00613034	0.011	0.025	2.22952e-17	NO	NA	down regulated	PTTG2
MYPN	8.23417e-22	0.00672074	0.024	0.012	2.24439e-17	NO	NA	up regulated	MYPN
TTC6	8.4008e-22	-0.00655258	0.003	0.013	2.28981e-17	NO	NA	down regulated	TTC6
EDA	9.05605e-22	-0.00752845	0.01	0.024	2.46841e-17	NO	NA	down regulated	EDA
DUSP16	9.22492e-22	-0.00919518	0.028	0.048	2.51444e-17	NO	NA	down regulated	DUSP16
FICD	9.42919e-22	0.0178299	0.087	0.063	2.57011e-17	NO	NA	up regulated	FICD
JAM3	9.45803e-22	0.0117183	0.052	0.034	2.57798e-17	NO	NA	up regulated	JAM3
C1orf174	9.92405e-22	0.0372562	0.438	0.401	2.705e-17	NO	NA	up regulated	C1orf174
RP11-493L12.4	9.95143e-22	-0.00668604	0.008	0.021	2.71246e-17	NO	NA	down regulated	RP11-493L12.4
MEX3C	1.0104e-21	0.0194572	0.122	0.094	2.75406e-17	NO	NA	up regulated	MEX3C
NKX6-1	1.01718e-21	0.00932648	0.03	0.017	2.77252e-17	NO	NA	up regulated	NKX6-1
PAX8	1.03724e-21	-0.0232686	0.179	0.142	2.82721e-17	NO	NA	down regulated	PAX8
TENM4	1.06247e-21	0.0048853	0.015	0.006	2.89598e-17	NO	NA	up regulated	TENM4
PRPF8	1.06278e-21	0.0487946	0.509	0.481	2.89681e-17	NO	NA	up regulated	PRPF8
SLC6A20	1.08967e-21	-0.00648751	0.002	0.012	2.97011e-17	NO	NA	down regulated	SLC6A20
RAB27A	1.10608e-21	0.0330808	0.366	0.329	3.01483e-17	NO	NA	up regulated	RAB27A
RBM27	1.16304e-21	0.0356405	0.698	0.659	3.1701e-17	NO	NA	up regulated	RBM27
TCTN1	1.17752e-21	0.0315561	0.263	0.227	3.20957e-17	NO	NA	up regulated	TCTN1
RGS13	1.2095e-21	-0.0127187	0	0.008	3.29674e-17	NO	NA	down regulated	RGS13
DNAJC12	1.22257e-21	-0.0172339	0.047	0.071	3.33236e-17	NO	NA	down regulated	DNAJC12
FAHD2B	1.23644e-21	-0.0211708	0.113	0.146	3.37016e-17	NO	NA	down regulated	FAHD2B
FBXW11	1.23944e-21	0.0344654	0.36	0.32	3.37835e-17	NO	NA	up regulated	FBXW11
SPNS3	1.24333e-21	-0.00731591	0.006	0.018	3.38896e-17	NO	NA	down regulated	SPNS3
BCL2L10	1.26036e-21	-0.00709681	0.005	0.016	3.43535e-17	NO	NA	down regulated	BCL2L10
CENPH	1.27252e-21	0.0445405	0.498	0.467	3.4685e-17	NO	NA	up regulated	CENPH
RDH16	1.37873e-21	-0.00431998	0.003	0.013	3.75801e-17	NO	NA	down regulated	RDH16
ZZZ3	1.3906e-21	0.0375439	0.328	0.291	3.79036e-17	NO	NA	up regulated	ZZZ3
NEU4	1.40257e-21	-0.00516158	0.001	0.009	3.82299e-17	NO	NA	down regulated	NEU4
MYOCD	1.42133e-21	0.00365706	0.008	0.002	3.87412e-17	NO	NA	up regulated	MYOCD
ANXA1	1.4565e-21	-0.101653	0.775	0.694	3.96999e-17	NO	NA	down regulated	ANXA1
CCDC24	1.45861e-21	-0.0186276	0.12	0.155	3.97572e-17	NO	NA	down regulated	CCDC24
MUS81	1.47469e-21	0.0398307	0.381	0.346	4.01957e-17	NO	NA	up regulated	MUS81
RCN2	1.50253e-21	0.0384283	0.787	0.756	4.09545e-17	NO	NA	up regulated	RCN2
CTAGE5	1.51435e-21	-0.011506	0.035	0.057	4.12766e-17	NO	NA	down regulated	CTAGE5
DDIT3	1.5774e-21	0.0891663	0.307	0.271	4.29952e-17	NO	NA	up regulated	DDIT3
CNOT4	1.58243e-21	0.0445318	0.46	0.429	4.31323e-17	NO	NA	up regulated	CNOT4
WSB1	1.594e-21	0.0463277	0.416	0.384	4.34478e-17	NO	NA	up regulated	WSB1
CTB-22K21.2	1.66265e-21	0.00414224	0.014	0.006	4.53188e-17	NO	NA	up regulated	CTB-22K21.2
RP11-89K11.1	1.7219e-21	0.00640533	0.023	0.012	4.69338e-17	NO	NA	up regulated	RP11-89K11.1
SPCS1	1.7458e-21	0.0500293	0.915	0.908	4.75854e-17	NO	NA	up regulated	SPCS1
MEGF9	1.76661e-21	-0.016409	0.08	0.11	4.81525e-17	NO	NA	down regulated	MEGF9
DCUN1D1	1.77927e-21	-0.0348069	0.353	0.399	4.84974e-17	NO	NA	down regulated	DCUN1D1
RSPO4	1.88422e-21	-0.00773834	0.007	0.019	5.13581e-17	NO	NA	down regulated	RSPO4
STK3	1.90559e-21	-0.028281	0.235	0.278	5.19406e-17	NO	NA	down regulated	STK3
SLC8A1-AS1	2.00192e-21	0.00317885	0.009	0.003	5.45664e-17	NO	NA	up regulated	SLC8A1-AS1
ATF2	2.02957e-21	0.0234886	0.193	0.159	5.53201e-17	NO	NA	up regulated	ATF2
GSDMD	2.03086e-21	-0.0385609	0.36	0.402	5.5355e-17	NO	NA	down regulated	GSDMD
PANX2	2.08232e-21	-0.0104763	0.045	0.068	5.67578e-17	NO	NA	down regulated	PANX2
SRP14	2.09007e-21	0.0297052	0.991	0.99	5.6969e-17	NO	NA	up regulated	SRP14
RP2	2.15435e-21	0.012879	0.069	0.048	5.8721e-17	NO	NA	up regulated	RP2
MIR137HG	2.17366e-21	0.00413622	0.015	0.006	5.92474e-17	NO	NA	up regulated	MIR137HG
MAGEF1	2.17923e-21	-0.0403632	0.468	0.516	5.93994e-17	NO	NA	down regulated	MAGEF1
CTD-2256P15.1	2.22842e-21	0.0153773	0.022	0.011	6.07401e-17	NO	NA	up regulated	CTD-2256P15.1
ACKR2	2.24317e-21	-0.00531013	0.002	0.011	6.11422e-17	NO	NA	down regulated	ACKR2
PLEKHA7	2.28388e-21	-0.00749169	0.016	0.032	6.22517e-17	NO	NA	down regulated	PLEKHA7
MKI67	2.34562e-21	0.0966685	0.742	0.737	6.39345e-17	NO	NA	up regulated	MKI67
PCNX	2.38005e-21	0.0272253	0.208	0.175	6.48731e-17	NO	NA	up regulated	PCNX
GBF1	2.40026e-21	0.0319564	0.285	0.25	6.54238e-17	NO	NA	up regulated	GBF1
SETD2	2.42691e-21	0.0418347	0.359	0.324	6.61503e-17	NO	NA	up regulated	SETD2
ASAP2	2.43081e-21	0.0386003	0.437	0.399	6.62567e-17	NO	NA	up regulated	ASAP2
WLS	2.4345e-21	0.0402486	0.317	0.281	6.63572e-17	NO	NA	up regulated	WLS
DYRK3	2.44823e-21	0.0106829	0.053	0.034	6.67314e-17	NO	NA	up regulated	DYRK3
NDRG1	2.52484e-21	0.020017	0.249	0.211	6.88197e-17	NO	NA	up regulated	NDRG1
KB-1562D12.1	2.54285e-21	-0.00454803	0.001	0.008	6.93106e-17	NO	NA	down regulated	KB-1562D12.1
MRTO4	2.55873e-21	0.0444138	0.677	0.657	6.97433e-17	NO	NA	up regulated	MRTO4
NEFM	2.58599e-21	-0.0170148	0.007	0.018	7.04864e-17	NO	NA	down regulated	NEFM
RP1-27K12.4	2.60891e-21	0.008578	0.014	0.006	7.11111e-17	NO	NA	up regulated	RP1-27K12.4
YTHDC1	2.66723e-21	-0.0405733	0.641	0.686	7.27006e-17	NO	NA	down regulated	YTHDC1
TSPAN2	2.69916e-21	0.0262762	0.088	0.065	7.3571e-17	NO	NA	up regulated	TSPAN2
ZNF775	2.7194e-21	0.0153353	0.124	0.095	7.41226e-17	NO	NA	up regulated	ZNF775
CYHR1	2.72721e-21	-0.0414908	0.403	0.449	7.43355e-17	NO	NA	down regulated	CYHR1
METTL21B	2.75347e-21	0.0158967	0.085	0.061	7.50513e-17	NO	NA	up regulated	METTL21B
UNK	2.77862e-21	0.0299567	0.342	0.303	7.57368e-17	NO	NA	up regulated	UNK
OBFC1	2.81681e-21	-0.0326066	0.309	0.355	7.67779e-17	NO	NA	down regulated	OBFC1
TP53TG1	2.81708e-21	-0.0410121	0.331	0.374	7.67852e-17	NO	NA	down regulated	TP53TG1
PILRB	2.82254e-21	-0.0321911	0.273	0.316	7.69341e-17	NO	NA	down regulated	PILRB
RP13-516M14.4	2.83385e-21	-0.00971438	0.016	0.032	7.72423e-17	NO	NA	down regulated	RP13-516M14.4
MDK	2.83904e-21	-0.136334	0.716	0.738	7.73838e-17	NO	NA	down regulated	MDK
ATAD3C	2.86721e-21	-0.00801117	0.019	0.035	7.81516e-17	NO	NA	down regulated	ATAD3C
RP11-462G2.1	2.97892e-21	-0.0135757	0.004	0.015	8.11963e-17	NO	NA	down regulated	RP11-462G2.1
LINC00094	2.98814e-21	0.0284888	0.255	0.219	8.14478e-17	NO	NA	up regulated	LINC00094
TIGD7	3.10789e-21	0.0109721	0.057	0.038	8.47116e-17	NO	NA	up regulated	TIGD7
YRDC	3.16638e-21	0.0419125	0.548	0.51	8.6306e-17	NO	NA	up regulated	YRDC
KCTD11	3.26049e-21	0.0188974	0.115	0.088	8.88713e-17	NO	NA	up regulated	KCTD11
FBXO45	3.27362e-21	-0.0335013	0.29	0.333	8.92289e-17	NO	NA	down regulated	FBXO45
MXD3	3.31624e-21	0.0401808	0.254	0.219	9.03908e-17	NO	NA	up regulated	MXD3
DPP7	3.39557e-21	-0.0470801	0.566	0.609	9.2553e-17	NO	NA	down regulated	DPP7
DEDD2	3.39618e-21	-0.0284814	0.266	0.311	9.25696e-17	NO	NA	down regulated	DEDD2
KREMEN1	3.39657e-21	-0.0111557	0.061	0.088	9.25804e-17	NO	NA	down regulated	KREMEN1
AC011997.1	3.40563e-21	-0.00370496	0.002	0.01	9.28272e-17	NO	NA	down regulated	AC011997.1
FOXC1	3.4389e-21	-0.0382447	0.178	0.215	9.37342e-17	NO	NA	down regulated	FOXC1
MTMR6	3.46497e-21	0.0258614	0.185	0.153	9.44446e-17	NO	NA	up regulated	MTMR6
MFSD9	3.5464e-21	-0.0157502	0.095	0.127	9.66641e-17	NO	NA	down regulated	MFSD9
LARP1B	3.61095e-21	-0.0312295	0.26	0.301	9.84235e-17	NO	NA	down regulated	LARP1B
LINC00662	3.61174e-21	0.0239365	0.299	0.26	9.84451e-17	NO	NA	up regulated	LINC00662
ARHGDIG	3.62163e-21	-0.00861876	0.008	0.02	9.87148e-17	NO	NA	down regulated	ARHGDIG
LINC01088	3.71828e-21	-0.0147919	0.006	0.017	1.01349e-16	NO	NA	down regulated	LINC01088
KLHL42	3.72706e-21	0.0478397	0.368	0.334	1.01588e-16	NO	NA	up regulated	KLHL42
METTL12	3.79842e-21	-0.0325563	0.285	0.328	1.03533e-16	NO	NA	down regulated	METTL12
RELA	3.81445e-21	0.0369919	0.457	0.422	1.03971e-16	NO	NA	up regulated	RELA
RPIA	3.85047e-21	-0.0391201	0.458	0.507	1.04952e-16	NO	NA	down regulated	RPIA
SOHLH2	4.00045e-21	0.00418162	0.023	0.012	1.0904e-16	NO	NA	up regulated	SOHLH2
ID2	4.00309e-21	-0.0870815	0.321	0.362	1.09112e-16	NO	EMT gene	down regulated	ID2
TK1	4.04441e-21	0.0439709	0.765	0.736	1.10238e-16	NO	NA	up regulated	TK1
PANX1	4.18765e-21	0.031151	0.193	0.162	1.14143e-16	NO	NA	up regulated	PANX1
PELI1	4.21495e-21	-0.0118384	0.048	0.072	1.14887e-16	NO	NA	down regulated	PELI1
RING1	4.23482e-21	0.0365357	0.373	0.336	1.15428e-16	NO	NA	up regulated	RING1
PSMB4	4.46147e-21	-0.0455491	0.765	0.787	1.21606e-16	NO	NA	down regulated	PSMB4
FAM87B	4.48671e-21	0.00293977	0.007	0.002	1.22294e-16	NO	NA	up regulated	FAM87B
P2RX4	4.57929e-21	-0.0138152	0.142	0.18	1.24818e-16	NO	NA	down regulated	P2RX4
NUDT15	4.6857e-21	-0.0396961	0.422	0.463	1.27718e-16	NO	NA	down regulated	NUDT15
HHLA2	4.90778e-21	-0.00536956	0.001	0.008	1.33771e-16	NO	NA	down regulated	HHLA2
ZFP64	5.30386e-21	-0.0226413	0.181	0.221	1.44567e-16	NO	NA	down regulated	ZFP64
PPP1R35	5.35916e-21	-0.0393545	0.513	0.561	1.46075e-16	NO	NA	down regulated	PPP1R35
BMP2K	5.38519e-21	0.0227168	0.171	0.139	1.46784e-16	NO	NA	up regulated	BMP2K
KRAS	5.39326e-21	-0.108723	0.581	0.626	1.47004e-16	NO	NA	down regulated	KRAS
PGM5	5.4086e-21	0.00571487	0.017	0.008	1.47422e-16	NO	NA	up regulated	PGM5
CCS	5.4933e-21	-0.0210156	0.299	0.347	1.49731e-16	NO	NA	down regulated	CCS
PSMB10	5.54882e-21	-0.0215998	0.132	0.167	1.51244e-16	NO	NA	down regulated	PSMB10
HNF4G	5.66344e-21	-0.00656593	0.008	0.02	1.54368e-16	NO	NA	down regulated	HNF4G
DAP3	5.67115e-21	-0.0499555	0.696	0.731	1.54579e-16	NO	NA	down regulated	DAP3
ZFR2	5.68529e-21	-0.00888011	0.011	0.025	1.54964e-16	NO	NA	down regulated	ZFR2
ZNF701	5.83688e-21	0.0129078	0.081	0.058	1.59096e-16	NO	NA	up regulated	ZNF701
FAM111B	5.88261e-21	-0.0260642	0.19	0.231	1.60342e-16	NO	NA	down regulated	FAM111B
SPRY2	6.02369e-21	0.05053	0.249	0.216	1.64188e-16	NO	NA	up regulated	SPRY2
RP11-89C3.4	6.10665e-21	0.00393938	0.014	0.006	1.66449e-16	NO	NA	up regulated	RP11-89C3.4
ARIH2	6.32174e-21	0.0404863	0.633	0.607	1.72312e-16	NO	NA	up regulated	ARIH2
DDX10	6.35243e-21	0.0889287	0.382	0.347	1.73148e-16	NO	NA	up regulated	DDX10
PTK7	6.37495e-21	-0.0163616	0.16	0.199	1.73762e-16	NO	NA	down regulated	PTK7
TMEM63C	6.78151e-21	-0.00591381	0.004	0.014	1.84844e-16	NO	NA	down regulated	TMEM63C
CNKSR3	6.86353e-21	0.0172705	0.136	0.107	1.87079e-16	NO	NA	up regulated	CNKSR3
TMEM259	6.87099e-21	0.0370339	0.589	0.553	1.87283e-16	NO	NA	up regulated	TMEM259
GAS2L3	6.93448e-21	0.0358316	0.187	0.155	1.89013e-16	NO	NA	up regulated	GAS2L3
NABP1	6.94776e-21	0.0439596	0.355	0.32	1.89375e-16	NO	NA	up regulated	NABP1
NUF2	6.97629e-21	0.0553927	0.413	0.379	1.90153e-16	NO	NA	up regulated	NUF2
SIRT7	7.27565e-21	-0.0299039	0.382	0.431	1.98312e-16	NO	NA	down regulated	SIRT7
RAB6B	7.31439e-21	0.0100075	0.074	0.052	1.99368e-16	NO	NA	up regulated	RAB6B
PROCR	7.45445e-21	0.0286002	0.269	0.231	2.03186e-16	NO	NA	up regulated	PROCR
NTPCR	7.66138e-21	-0.0342302	0.546	0.589	2.08826e-16	NO	NA	down regulated	NTPCR
ZNF442	7.71164e-21	0.00484933	0.017	0.008	2.10196e-16	NO	NA	up regulated	ZNF442
CHRM3	7.79966e-21	-0.0099649	0.021	0.038	2.12595e-16	NO	NA	down regulated	CHRM3
PTPN18	7.85526e-21	0.034424	0.325	0.288	2.14111e-16	NO	NA	up regulated	PTPN18
PDP1	7.86739e-21	0.0363216	0.257	0.223	2.14442e-16	NO	NA	up regulated	PDP1
TPTEP1	7.98761e-21	-0.0454462	0.052	0.075	2.17718e-16	NO	NA	down regulated	TPTEP1
IMP4	8.12707e-21	0.0376109	0.822	0.811	2.2152e-16	NO	NA	up regulated	IMP4
POLR3E	8.1292e-21	-0.0253999	0.261	0.306	2.21578e-16	NO	NA	down regulated	POLR3E
RP11-123B3.2	8.25962e-21	-0.00392808	0	0.007	2.25132e-16	NO	NA	down regulated	RP11-123B3.2
LENG8	8.29443e-21	0.0269525	0.253	0.216	2.26081e-16	NO	NA	up regulated	LENG8
CCDC58	8.34143e-21	-0.0340632	0.373	0.421	2.27362e-16	NO	NA	down regulated	CCDC58
CMTM7	8.38648e-21	0.0339884	0.491	0.446	2.2859e-16	NO	NA	up regulated	CMTM7
S100A11	8.45251e-21	-0.259313	0.996	0.973	2.3039e-16	NO	NA	down regulated	S100A11
WNT3A	8.66298e-21	-0.00378477	0.002	0.011	2.36127e-16	NO	NA	down regulated	WNT3A
FN3K	8.784e-21	-0.0109495	0.024	0.041	2.39425e-16	NO	NA	down regulated	FN3K
KLHL24	8.82144e-21	-0.015894	0.056	0.081	2.40446e-16	NO	NA	down regulated	KLHL24
RELL1	9.11773e-21	0.0207061	0.11	0.084	2.48522e-16	NO	NA	up regulated	RELL1
SRPRB	9.34792e-21	0.0414167	0.511	0.478	2.54796e-16	NO	NA	up regulated	SRPRB
TSGA10	9.37604e-21	-0.0160353	0.085	0.115	2.55563e-16	NO	NA	down regulated	TSGA10
HNRNPC	9.40381e-21	-0.0405536	0.968	0.975	2.5632e-16	NO	NA	down regulated	HNRNPC
KCNE4	9.41986e-21	0.00454009	0.021	0.01	2.56757e-16	NO	NA	up regulated	KCNE4
PER2	9.48723e-21	-0.0132513	0.074	0.103	2.58593e-16	NO	NA	down regulated	PER2
LIMK2	9.55364e-21	-0.0232194	0.221	0.264	2.60404e-16	NO	NA	down regulated	LIMK2
RP3-340N1.2	9.60796e-21	-0.00465251	0.003	0.012	2.61884e-16	NO	NA	down regulated	RP3-340N1.2
NTF3	1.04766e-20	0.0121519	0.028	0.016	2.85561e-16	NO	NA	up regulated	NTF3
NCK2	1.0567e-20	0.0293665	0.218	0.183	2.88024e-16	NO	NA	up regulated	NCK2
G6PC3	1.05891e-20	0.03937	0.505	0.475	2.88628e-16	NO	NA	up regulated	G6PC3
RNF5	1.06616e-20	0.0393255	0.543	0.51	2.90604e-16	NO	NA	up regulated	RNF5
SDCBP	1.07744e-20	0.0284431	0.537	0.495	2.93678e-16	NO	NA	up regulated	SDCBP
SESN3	1.08475e-20	-0.0101939	0.052	0.077	2.95671e-16	NO	NA	down regulated	SESN3
PDRG1	1.10712e-20	0.0465491	0.432	0.403	3.01769e-16	NO	NA	up regulated	PDRG1
NUPR1	1.1418e-20	0.104266	0.216	0.184	3.1122e-16	NO	NA	up regulated	NUPR1
IFI30	1.14459e-20	-0.00645085	0.011	0.024	3.11982e-16	NO	NA	down regulated	IFI30
CECR2	1.20228e-20	-0.00776951	0.007	0.019	3.27706e-16	NO	NA	down regulated	CECR2
RPS10	1.22075e-20	-0.042662	0.998	0.997	3.32739e-16	NO	NA	down regulated	RPS10
S100A12	1.23497e-20	-0.00425872	0.001	0.008	3.36617e-16	NO	NA	down regulated	S100A12
NCOA7	1.24224e-20	-0.0326171	0.274	0.319	3.38597e-16	NO	NA	down regulated	NCOA7
INPP5D	1.2529e-20	-0.0066065	0.009	0.021	3.41504e-16	NO	NA	down regulated	INPP5D
SKIV2L2	1.25376e-20	0.0334207	0.32	0.283	3.41738e-16	NO	NA	up regulated	SKIV2L2
FRMD3	1.28667e-20	0.0162235	0.066	0.045	3.50707e-16	NO	NA	up regulated	FRMD3
ALDH1L1	1.29128e-20	-0.00621821	0.007	0.019	3.51964e-16	NO	NA	down regulated	ALDH1L1
COX6B2	1.29884e-20	-0.00757672	0.011	0.025	3.54026e-16	NO	NA	down regulated	COX6B2
FASTK	1.30001e-20	0.0447345	0.619	0.588	3.54345e-16	NO	NA	up regulated	FASTK
LAMTOR5	1.30486e-20	0.0338844	0.949	0.943	3.55667e-16	NO	NA	up regulated	LAMTOR5
ANKRD34B	1.31313e-20	-0.00567387	0.003	0.012	3.57919e-16	NO	NA	down regulated	ANKRD34B
EVI5L	1.32802e-20	0.0143662	0.075	0.054	3.61979e-16	NO	NA	up regulated	EVI5L
CTD-3162L10.1	1.34677e-20	0.00324339	0.01	0.003	3.6709e-16	NO	NA	up regulated	CTD-3162L10.1
APOBEC1	1.42001e-20	-0.00659681	0	0.007	3.87052e-16	NO	NA	down regulated	APOBEC1
SLC25A43	1.42306e-20	0.0341909	0.26	0.227	3.87884e-16	NO	NA	up regulated	SLC25A43
AC133785.1	1.46041e-20	-0.00467109	0.004	0.013	3.98064e-16	NO	NA	down regulated	AC133785.1
TIMM8B	1.46946e-20	-0.042316	0.902	0.92	4.00531e-16	NO	NA	down regulated	TIMM8B
EBPL	1.4864e-20	-0.0581181	0.628	0.652	4.05148e-16	NO	NA	down regulated	EBPL
FAM135A	1.49615e-20	-0.0143221	0.071	0.098	4.07805e-16	NO	NA	down regulated	FAM135A
POU3F1	1.55845e-20	-0.00967014	0.003	0.013	4.24787e-16	NO	NA	down regulated	POU3F1
RP11-686D22.4	1.56554e-20	0.00302892	0.008	0.003	4.2672e-16	NO	NA	up regulated	RP11-686D22.4
CHID1	1.57974e-20	0.0454618	0.605	0.582	4.30591e-16	NO	NA	up regulated	CHID1
KDM7A	1.60432e-20	-0.0109423	0.029	0.048	4.37288e-16	NO	NA	down regulated	KDM7A
SEC62	1.61827e-20	0.0424382	0.863	0.842	4.41092e-16	NO	NA	up regulated	SEC62
PDZK1	1.62405e-20	0.00805588	0.031	0.018	4.42667e-16	NO	NA	up regulated	PDZK1
SCMH1	1.63726e-20	0.0239235	0.161	0.131	4.46267e-16	NO	NA	up regulated	SCMH1
PHKG1	1.64169e-20	-0.0107587	0.01	0.023	4.47476e-16	NO	NA	down regulated	PHKG1
SCYL1	1.65581e-20	0.0428699	0.536	0.505	4.51324e-16	NO	NA	up regulated	SCYL1
PACSIN1	1.75472e-20	-0.0046395	0.001	0.009	4.78283e-16	NO	NA	down regulated	PACSIN1
CYP2U1	1.82135e-20	0.0114297	0.06	0.041	4.96446e-16	NO	NA	up regulated	CYP2U1
WWOX	1.84013e-20	-0.0312609	0.18	0.216	5.01563e-16	NO	NA	down regulated	WWOX
TBC1D9B	1.84035e-20	0.0341741	0.371	0.336	5.01623e-16	NO	NA	up regulated	TBC1D9B
AC020571.3	1.91373e-20	0.00930283	0.038	0.023	5.21625e-16	NO	NA	up regulated	AC020571.3
ALX3	2.05318e-20	-0.00428695	0.001	0.009	5.59637e-16	NO	NA	down regulated	ALX3
ZBTB21	2.0615e-20	0.0203699	0.116	0.09	5.61904e-16	NO	NA	up regulated	ZBTB21
AUTS2	2.09367e-20	-0.0147388	0.067	0.094	5.70671e-16	NO	NA	down regulated	AUTS2
ANKRD18A	2.1195e-20	-0.0109135	0.026	0.044	5.77712e-16	NO	NA	down regulated	ANKRD18A
CEP290	2.1282e-20	0.0439535	0.406	0.371	5.80084e-16	NO	NA	up regulated	CEP290
VPS9D1	2.15545e-20	0.0122018	0.074	0.052	5.87512e-16	NO	NA	up regulated	VPS9D1
SLAMF9	2.24616e-20	0.0230741	0.05	0.033	6.12237e-16	NO	NA	up regulated	SLAMF9
SLC51B	2.25679e-20	-0.00787066	0.003	0.013	6.15134e-16	NO	NA	down regulated	SLC51B
PKDCC	2.32645e-20	-0.0266423	0.026	0.044	6.34119e-16	NO	NA	down regulated	PKDCC
B4GALNT2	2.34639e-20	-0.00507046	0.003	0.011	6.39555e-16	NO	NA	down regulated	B4GALNT2
NIP7	2.35055e-20	0.0411885	0.468	0.437	6.4069e-16	NO	NA	up regulated	NIP7
CTD-2054N24.2	2.35673e-20	0.00380741	0.013	0.005	6.42373e-16	NO	NA	up regulated	CTD-2054N24.2
RP11-1157N2--B.2	2.37353e-20	0.00480659	0.01	0.004	6.46953e-16	NO	NA	up regulated	RP11-1157N2--B.2
IL17RC	2.37929e-20	0.0236253	0.185	0.153	6.48522e-16	NO	NA	up regulated	IL17RC
VILL	2.51039e-20	-0.00682192	0.009	0.022	6.84258e-16	NO	NA	down regulated	VILL
TRABD2B	2.52752e-20	0.00585881	0.02	0.009	6.88927e-16	NO	NA	up regulated	TRABD2B
BZW2	2.53948e-20	-0.0405592	0.561	0.603	6.92185e-16	NO	NA	down regulated	BZW2
TMPRSS11D	2.63093e-20	-0.00498847	0.001	0.008	7.17113e-16	NO	NA	down regulated	TMPRSS11D
NIFK-AS1	2.70107e-20	0.0187566	0.164	0.133	7.36229e-16	NO	NA	up regulated	NIFK-AS1
STX1B	2.73041e-20	0.004916	0.016	0.007	7.44229e-16	NO	NA	up regulated	STX1B
XG	2.73759e-20	-0.0090947	0.011	0.024	7.46186e-16	NO	NA	down regulated	XG
MRPS14	2.76447e-20	-0.0581449	0.598	0.623	7.53511e-16	NO	NA	down regulated	MRPS14
PHB2	2.76501e-20	-0.0501735	0.864	0.885	7.53658e-16	NO	NA	down regulated	PHB2
RP11-369C8.1	2.86381e-20	-0.028	0.002	0.011	7.80589e-16	NO	NA	down regulated	RP11-369C8.1
AGK	2.90967e-20	0.0197366	0.131	0.103	7.93088e-16	NO	NA	up regulated	AGK
CRBN	2.99606e-20	0.031524	0.276	0.242	8.16636e-16	NO	NA	up regulated	CRBN
LINC00543	3.07455e-20	-0.00442968	0.002	0.011	8.38029e-16	NO	NA	down regulated	LINC00543
OSGIN1	3.10167e-20	-0.0242841	0.114	0.146	8.45423e-16	NO	NA	down regulated	OSGIN1
CYP39A1	3.33104e-20	-0.00466286	0.004	0.013	9.07942e-16	NO	NA	down regulated	CYP39A1
GUCY1A3	3.43128e-20	-0.00996166	0.014	0.029	9.35264e-16	NO	NA	down regulated	GUCY1A3
IGF2BP3	3.46668e-20	0.0609601	0.38	0.349	9.44913e-16	NO	NA	up regulated	IGF2BP3
CDK4	3.47671e-20	0.107243	0.932	0.922	9.47647e-16	NO	NA	up regulated	CDK4
WNK1	3.49266e-20	0.045853	0.603	0.575	9.51993e-16	NO	NA	up regulated	WNK1
LINC00461	3.78686e-20	0.00865992	0.019	0.009	1.03219e-15	NO	NA	up regulated	LINC00461
SRSF12	3.83295e-20	-0.0104844	0.023	0.04	1.04475e-15	NO	NA	down regulated	SRSF12
CIDEB	3.86368e-20	-0.0055716	0.007	0.019	1.05312e-15	NO	NA	down regulated	CIDEB
STX3	3.87747e-20	-0.0367789	0.314	0.356	1.05688e-15	NO	NA	down regulated	STX3
KAT2B	3.974e-20	0.0110913	0.045	0.028	1.08319e-15	NO	NA	up regulated	KAT2B
RP11-554D15.1	3.99273e-20	-0.00536584	0.004	0.013	1.0883e-15	NO	NA	down regulated	RP11-554D15.1
SHC4	4.02094e-20	0.026701	0.044	0.028	1.09599e-15	NO	NA	up regulated	SHC4
TMEM256	4.0423e-20	-0.048565	0.726	0.758	1.10181e-15	NO	NA	down regulated	TMEM256
NCBP2	4.06133e-20	-0.0459864	0.663	0.7	1.107e-15	NO	NA	down regulated	NCBP2
ACTR3B	4.07553e-20	-0.0182704	0.113	0.145	1.11087e-15	NO	NA	down regulated	ACTR3B
FAM225B	4.08558e-20	0.00498846	0.015	0.007	1.11361e-15	NO	NA	up regulated	FAM225B
GTF2F1	4.0962e-20	0.0439979	0.558	0.531	1.1165e-15	NO	NA	up regulated	GTF2F1
EPHA2	4.26317e-20	0.0409263	0.405	0.37	1.16201e-15	NO	NA	up regulated	EPHA2
RP11-227D13.1	4.39824e-20	0.00211695	0.005	0.001	1.19883e-15	NO	NA	up regulated	RP11-227D13.1
GNPDA1	4.43037e-20	-0.0335452	0.408	0.455	1.20759e-15	NO	NA	down regulated	GNPDA1
HJURP	4.44332e-20	0.0475412	0.321	0.287	1.21112e-15	NO	NA	up regulated	HJURP
PMPCA	4.44677e-20	-0.0372518	0.382	0.426	1.21206e-15	NO	NA	down regulated	PMPCA
ZC3HC1	4.49096e-20	0.0257046	0.213	0.18	1.2241e-15	NO	NA	up regulated	ZC3HC1
DPH6	4.5596e-20	-0.0211095	0.151	0.187	1.24281e-15	NO	NA	down regulated	DPH6
DLG1-AS1	4.57163e-20	-0.00437973	0.006	0.017	1.24609e-15	NO	NA	down regulated	DLG1-AS1
RP3-460G2.2	4.58049e-20	-0.018951	0.131	0.165	1.2485e-15	NO	NA	down regulated	RP3-460G2.2
RP11-320G24.1	4.66004e-20	0.00235163	0.006	0.001	1.27019e-15	NO	NA	up regulated	RP11-320G24.1
TK2	4.66982e-20	0.0190288	0.144	0.115	1.27285e-15	NO	NA	up regulated	TK2
RHBG	4.74437e-20	-0.0040232	0.001	0.008	1.29317e-15	NO	NA	down regulated	RHBG
PHLDA3	4.76607e-20	0.133105	0.512	0.503	1.29909e-15	NO	NA	up regulated	PHLDA3
RPS5	4.80807e-20	-0.0478984	1	1	1.31054e-15	NO	NA	down regulated	RPS5
RORB	4.82029e-20	0.00322211	0.015	0.006	1.31387e-15	NO	NA	up regulated	RORB
RP11-396C23.2	5.05947e-20	-0.00787081	0.019	0.035	1.37906e-15	NO	NA	down regulated	RP11-396C23.2
MTHFR	5.24131e-20	-0.0130794	0.054	0.078	1.42862e-15	NO	NA	down regulated	MTHFR
ERCC6L	5.29462e-20	0.0151364	0.104	0.078	1.44316e-15	NO	NA	up regulated	ERCC6L
CYCS	5.34161e-20	0.0480004	0.978	0.975	1.45596e-15	NO	NA	up regulated	CYCS
CBL	5.36687e-20	0.0290823	0.259	0.224	1.46285e-15	NO	NA	up regulated	CBL
PLAGL1	5.37416e-20	0.0232805	0.132	0.105	1.46483e-15	NO	NA	up regulated	PLAGL1
USP10	5.40085e-20	0.0413027	0.538	0.514	1.47211e-15	NO	NA	up regulated	USP10
FZD6	5.50565e-20	-0.0168313	0.126	0.16	1.50067e-15	NO	NA	down regulated	FZD6
PRKCSH	5.54679e-20	0.0514867	0.608	0.587	1.51189e-15	NO	NA	up regulated	PRKCSH
UFD1L	5.57522e-20	0.0349311	0.816	0.792	1.51964e-15	NO	NA	up regulated	UFD1L
ZNF668	5.8608e-20	0.0205897	0.165	0.134	1.59748e-15	NO	NA	up regulated	ZNF668
CRCP	6.02358e-20	0.0450698	0.424	0.393	1.64185e-15	NO	NA	up regulated	CRCP
TMEM62	6.03252e-20	-0.0154566	0.096	0.126	1.64429e-15	NO	NA	down regulated	TMEM62
RP11-367F23.2	6.13111e-20	0.00352363	0.005	0.001	1.67116e-15	NO	NA	up regulated	RP11-367F23.2
NME2	6.17695e-20	-0.0265712	0.27	0.316	1.68365e-15	NO	NA	down regulated	NME2
TNNT3	6.29594e-20	-0.00762129	0.001	0.008	1.71608e-15	NO	NA	down regulated	TNNT3
BRD9	6.31848e-20	0.0517328	0.507	0.473	1.72223e-15	NO	NA	up regulated	BRD9
TRNAU1AP	6.47345e-20	0.034934	0.341	0.307	1.76447e-15	NO	NA	up regulated	TRNAU1AP
MARCKSL1	6.47411e-20	-0.0663404	0.79	0.805	1.76465e-15	NO	NA	down regulated	MARCKSL1
EIF2B3	6.52418e-20	0.0373866	0.352	0.32	1.77829e-15	NO	NA	up regulated	EIF2B3
HS3ST3B1	6.53709e-20	0.0106463	0.038	0.023	1.78181e-15	NO	NA	up regulated	HS3ST3B1
HOTTIP	6.64313e-20	-0.00507626	0.004	0.013	1.81072e-15	NO	NA	down regulated	HOTTIP
MED14	6.66445e-20	0.0275405	0.224	0.19	1.81653e-15	NO	NA	up regulated	MED14
ZNF404	6.68867e-20	0.00397715	0.014	0.006	1.82313e-15	NO	NA	up regulated	ZNF404
SON	6.75679e-20	0.0506686	0.851	0.843	1.8417e-15	NO	NA	up regulated	SON
BEND5	6.91975e-20	0.00751783	0.016	0.007	1.88612e-15	NO	NA	up regulated	BEND5
TRPT1	7.01189e-20	-0.0309172	0.419	0.467	1.91123e-15	NO	NA	down regulated	TRPT1
QARS	7.04158e-20	-0.0375349	0.417	0.461	1.91932e-15	NO	NA	down regulated	QARS
BPI	7.05825e-20	0.0024245	0.006	0.002	1.92387e-15	NO	NA	up regulated	BPI
LINC00704	7.13692e-20	0.0381646	0.143	0.115	1.94531e-15	NO	NA	up regulated	LINC00704
SPRR1A	7.1693e-20	-0.0180514	0.001	0.009	1.95414e-15	NO	NA	down regulated	SPRR1A
SSBP3	7.1754e-20	0.000224587	0.294	0.255	1.9558e-15	NO	NA	up regulated	SSBP3
ARHGAP10	7.23464e-20	0.0329333	0.27	0.235	1.97194e-15	NO	NA	up regulated	ARHGAP10
SARM1	7.41709e-20	0.00961627	0.053	0.035	2.02168e-15	NO	NA	up regulated	SARM1
LINC00900	7.45757e-20	0.00192552	0.005	0.001	2.03271e-15	NO	NA	up regulated	LINC00900
MRPL37	7.48484e-20	0.0543132	0.866	0.861	2.04014e-15	NO	NA	up regulated	MRPL37
SPRYD7	7.81987e-20	0.0373093	0.436	0.401	2.13146e-15	NO	NA	up regulated	SPRYD7
RABEP1	7.95972e-20	0.0468955	0.662	0.644	2.16958e-15	NO	NA	up regulated	RABEP1
CTD-2545M3.8	8.02605e-20	-0.00465441	0	0.007	2.18766e-15	NO	NA	down regulated	CTD-2545M3.8
QSER1	8.06477e-20	0.0340713	0.404	0.368	2.19821e-15	NO	NA	up regulated	QSER1
ERF	8.42987e-20	0.0333144	0.349	0.314	2.29773e-15	NO	NA	up regulated	ERF
CYB561A3	8.75181e-20	-0.0307486	0.334	0.378	2.38548e-15	NO	NA	down regulated	CYB561A3
FSIP2	9.14274e-20	-0.00606671	0.004	0.014	2.49204e-15	NO	NA	down regulated	FSIP2
BET1L	9.24131e-20	0.0364295	0.381	0.347	2.5189e-15	NO	NA	up regulated	BET1L
IL6R	9.25246e-20	-0.0139805	0.061	0.086	2.52194e-15	NO	NA	down regulated	IL6R
CDC25B	9.32005e-20	0.0595152	0.516	0.485	2.54037e-15	NO	NA	up regulated	CDC25B
UGP2	9.36731e-20	0.0417545	0.6	0.57	2.55325e-15	NO	NA	up regulated	UGP2
TMEM209	9.55271e-20	0.0271537	0.197	0.165	2.60378e-15	NO	NA	up regulated	TMEM209
MAGEA3	9.60972e-20	0.0360486	0.266	0.227	2.61932e-15	NO	NA	up regulated	MAGEA3
VANGL2	9.73018e-20	-0.00632749	0.01	0.023	2.65215e-15	NO	NA	down regulated	VANGL2
SCUBE1	9.88789e-20	0.00277836	0.01	0.003	2.69514e-15	NO	NA	up regulated	SCUBE1
CATSPER2	9.89362e-20	-0.0140134	0.062	0.086	2.6967e-15	NO	NA	down regulated	CATSPER2
NEU1	1.00846e-19	0.0400459	0.341	0.306	2.74875e-15	NO	NA	up regulated	NEU1
NIM1K	1.01534e-19	0.00424566	0.009	0.003	2.76752e-15	NO	NA	up regulated	NIM1K
SPANXB1	1.05866e-19	0.0235283	0.018	0.009	2.88559e-15	NO	NA	up regulated	SPANXB1
JARID2	1.05974e-19	-0.0283074	0.252	0.294	2.88853e-15	NO	NA	down regulated	JARID2
RP11-659P15.1	1.09244e-19	0.00112415	0.003	0	2.97766e-15	NO	NA	up regulated	RP11-659P15.1
ANKRD37	1.09495e-19	0.0244992	0.144	0.116	2.98449e-15	NO	NA	up regulated	ANKRD37
AC073072.5	1.09886e-19	0.00481165	0.014	0.006	2.99516e-15	NO	NA	up regulated	AC073072.5
VEZT	1.0995e-19	-0.0306524	0.353	0.401	2.99689e-15	NO	NA	down regulated	VEZT
KALRN	1.11359e-19	0.0146684	0.052	0.035	3.03532e-15	NO	NA	up regulated	KALRN
BOK	1.11504e-19	0.0534343	0.332	0.301	3.03927e-15	NO	NA	up regulated	BOK
CCDC153	1.12935e-19	-0.00823183	0.015	0.03	3.07826e-15	NO	NA	down regulated	CCDC153
AC002310.12	1.13996e-19	-0.0109874	0.053	0.077	3.10718e-15	NO	NA	down regulated	AC002310.12
TM4SF1-AS1	1.16511e-19	-0.010813	0.029	0.047	3.17573e-15	NO	NA	down regulated	TM4SF1-AS1
CTC-499J9.1	1.1723e-19	-0.00373289	0.002	0.01	3.19533e-15	NO	NA	down regulated	CTC-499J9.1
POLB	1.179e-19	-0.0210755	0.169	0.208	3.2136e-15	NO	NA	down regulated	POLB
FAM104B	1.18056e-19	0.0378111	0.471	0.441	3.21786e-15	NO	NA	up regulated	FAM104B
RUFY2	1.19579e-19	0.0277642	0.217	0.185	3.25938e-15	NO	NA	up regulated	RUFY2
HSPA14	1.21777e-19	-0.0314187	0.404	0.452	3.31928e-15	NO	NA	down regulated	HSPA14
THEM4	1.23756e-19	-0.0376869	0.355	0.397	3.37321e-15	NO	NA	down regulated	THEM4
JHDM1D-AS1	1.2528e-19	-0.0118968	0.049	0.072	3.41476e-15	NO	NA	down regulated	JHDM1D-AS1
SYNDIG1	1.25749e-19	0.00936212	0.011	0.004	3.42754e-15	NO	NA	up regulated	SYNDIG1
FEM1C	1.25869e-19	0.0186377	0.121	0.095	3.4308e-15	NO	NA	up regulated	FEM1C
ASCC1	1.27758e-19	-0.0173887	0.129	0.163	3.4823e-15	NO	NA	down regulated	ASCC1
RP11-160H22.5	1.31885e-19	-0.00390646	0.004	0.014	3.5948e-15	NO	NA	down regulated	RP11-160H22.5
ENPP5	1.33189e-19	-0.00544131	0.006	0.016	3.63033e-15	NO	NA	down regulated	ENPP5
MDGA1	1.37178e-19	0.0160429	0.052	0.035	3.73905e-15	NO	NA	up regulated	MDGA1
MAP6	1.38669e-19	0.00715694	0.02	0.01	3.77969e-15	NO	NA	up regulated	MAP6
GRPEL1	1.42556e-19	0.0467277	0.617	0.596	3.88564e-15	NO	NA	up regulated	GRPEL1
CLEC2D	1.46302e-19	-0.00946962	0.031	0.05	3.98775e-15	NO	NA	down regulated	CLEC2D
RP1-278O22.1	1.47262e-19	-0.00473854	0.003	0.011	4.01392e-15	NO	NA	down regulated	RP1-278O22.1
HTR2A	1.48152e-19	0.00240724	0.006	0.002	4.03819e-15	NO	NA	up regulated	HTR2A
C7orf49	1.48718e-19	0.0317281	0.591	0.558	4.05361e-15	NO	NA	up regulated	C7orf49
ZNF544	1.50548e-19	-0.0292826	0.31	0.353	4.1035e-15	NO	NA	down regulated	ZNF544
SVIL	1.50605e-19	-0.0290222	0.459	0.513	4.10505e-15	NO	NA	down regulated	SVIL
NUDT11	1.52453e-19	0.012901	0.083	0.061	4.15542e-15	NO	NA	up regulated	NUDT11
MRPL27	1.53032e-19	-0.0562426	0.824	0.836	4.17118e-15	NO	NA	down regulated	MRPL27
TLE2	1.53853e-19	-0.0116406	0.028	0.046	4.19357e-15	NO	NA	down regulated	TLE2
ADAMTS14	1.58767e-19	0.00574891	0.011	0.004	4.32752e-15	NO	NA	up regulated	ADAMTS14
RNF128	1.61793e-19	-0.0089178	0.029	0.047	4.40998e-15	NO	NA	down regulated	RNF128
NCOR1	1.68859e-19	0.0406456	0.761	0.741	4.6026e-15	NO	NA	up regulated	NCOR1
KB-1410C5.3	1.69403e-19	0.00339433	0.009	0.003	4.61742e-15	NO	NA	up regulated	KB-1410C5.3
DYSF	1.73842e-19	0.0101616	0.04	0.025	4.7384e-15	NO	NA	up regulated	DYSF
NEB	1.75273e-19	-0.00591257	0.006	0.016	4.77742e-15	NO	NA	down regulated	NEB
MAP3K7	1.76848e-19	0.0337354	0.332	0.298	4.82034e-15	NO	NA	up regulated	MAP3K7
RIOK1	1.7772e-19	-0.0316276	0.366	0.412	4.84411e-15	NO	NA	down regulated	RIOK1
RPP30	1.8324e-19	0.0432684	0.486	0.454	4.99457e-15	NO	NA	up regulated	RPP30
C9orf114	1.84443e-19	-0.0274527	0.259	0.302	5.02736e-15	NO	NA	down regulated	C9orf114
RP11-734K21.5	1.85354e-19	-0.00352828	0.001	0.008	5.0522e-15	NO	NA	down regulated	RP11-734K21.5
MANBA	1.85795e-19	-0.012797	0.065	0.09	5.06421e-15	NO	NA	down regulated	MANBA
RP5-952N6.1	1.86815e-19	0.00216388	0.004	0	5.09201e-15	NO	NA	up regulated	RP5-952N6.1
FAM196B	1.8927e-19	0.00395929	0.008	0.002	5.15894e-15	NO	NA	up regulated	FAM196B
SLC22A18AS	1.89417e-19	-0.00781007	0.05	0.073	5.16293e-15	NO	NA	down regulated	SLC22A18AS
AIFM3	1.89658e-19	-0.00566334	0.005	0.015	5.1695e-15	NO	NA	down regulated	AIFM3
MAPK4	1.96203e-19	-0.0080081	0.005	0.015	5.3479e-15	NO	NA	down regulated	MAPK4
CHFR	1.99065e-19	0.0195144	0.133	0.105	5.42591e-15	NO	NA	up regulated	CHFR
EHD4	2.0594e-19	0.0381267	0.356	0.323	5.61331e-15	NO	NA	up regulated	EHD4
HIC2	2.07753e-19	-0.0209842	0.102	0.131	5.66273e-15	NO	NA	down regulated	HIC2
SULF2	2.09018e-19	-0.0273909	0.163	0.201	5.69722e-15	NO	NA	down regulated	SULF2
LSM4	2.09732e-19	-0.0512309	0.968	0.976	5.71668e-15	NO	NA	down regulated	LSM4
CCHCR1	2.10129e-19	0.0257874	0.224	0.191	5.72749e-15	NO	NA	up regulated	CCHCR1
TMEM98	2.17462e-19	-0.0375628	0.232	0.27	5.92737e-15	NO	NA	down regulated	TMEM98
CNGB3	2.17616e-19	-0.00340898	0.001	0.007	5.93156e-15	NO	NA	down regulated	CNGB3
MUC6	2.25062e-19	-0.0144062	0.005	0.015	6.13453e-15	NO	NA	down regulated	MUC6
N4BP1	2.2518e-19	-0.0273467	0.244	0.285	6.13773e-15	NO	NA	down regulated	N4BP1
IRX3	2.25424e-19	0.00425472	0.218	0.181	6.14439e-15	NO	NA	up regulated	IRX3
LINC01060	2.28617e-19	0.00511666	0.017	0.008	6.23141e-15	NO	NA	up regulated	LINC01060
ACTR3C	2.29807e-19	-0.00726776	0.031	0.05	6.26385e-15	NO	NA	down regulated	ACTR3C
SPIRE2	2.30945e-19	-0.0157899	0.06	0.084	6.29488e-15	NO	NA	down regulated	SPIRE2
TRMT61A	2.33925e-19	0.031102	0.422	0.386	6.37608e-15	NO	NA	up regulated	TRMT61A
ITGB3BP	2.35329e-19	0.0418154	0.482	0.453	6.41435e-15	NO	NA	up regulated	ITGB3BP
LINC01091	2.35944e-19	-0.0121906	0.004	0.013	6.43113e-15	NO	NA	down regulated	LINC01091
B3GALNT2	2.37645e-19	-0.0207277	0.187	0.225	6.47748e-15	NO	NA	down regulated	B3GALNT2
ROMO1	2.4085e-19	0.0237392	0.927	0.918	6.56486e-15	NO	NA	up regulated	ROMO1
TNXB	2.43226e-19	0.00345408	0.018	0.008	6.62961e-15	NO	NA	up regulated	TNXB
SAA4	2.43375e-19	-0.00423227	0.003	0.012	6.63367e-15	NO	NA	down regulated	SAA4
CDC42SE1	2.46999e-19	-0.0326165	0.505	0.554	6.73246e-15	NO	NA	down regulated	CDC42SE1
MYT1	2.53283e-19	-0.00781213	0.001	0.009	6.90373e-15	NO	NA	down regulated	MYT1
AC092675.3	2.5991e-19	0.0017887	0.004	0.001	7.08436e-15	NO	NA	up regulated	AC092675.3
RP11-232D9.3	2.60126e-19	-0.0160542	0.01	0.022	7.09025e-15	NO	NA	down regulated	RP11-232D9.3
ATAD1	2.60643e-19	-0.0200262	0.222	0.263	7.10435e-15	NO	NA	down regulated	ATAD1
CRELD1	2.65246e-19	0.0248657	0.131	0.104	7.22981e-15	NO	NA	up regulated	CRELD1
C1QTNF6	2.72357e-19	-0.0167098	0.107	0.139	7.42363e-15	NO	NA	down regulated	C1QTNF6
ZBTB7A	2.72521e-19	0.0372169	0.479	0.444	7.4281e-15	NO	NA	up regulated	ZBTB7A
JMJD1C	2.74064e-19	0.0474012	0.48	0.451	7.47015e-15	NO	NA	up regulated	JMJD1C
MRPS23	2.74625e-19	-0.0523867	0.661	0.688	7.48545e-15	NO	NA	down regulated	MRPS23
BAG2	2.76396e-19	-0.0292311	0.431	0.481	7.53371e-15	NO	NA	down regulated	BAG2
RCOR1	2.82923e-19	-0.0299772	0.238	0.277	7.71162e-15	NO	NA	down regulated	RCOR1
EFNA2	2.92728e-19	-0.00775662	0.01	0.022	7.97889e-15	NO	NA	down regulated	EFNA2
ZFPM2	2.95594e-19	0.00631713	0.016	0.008	8.05702e-15	NO	NA	up regulated	ZFPM2
MEF2C	2.96144e-19	0.0176841	0.093	0.069	8.07201e-15	NO	NA	up regulated	MEF2C
IRF3	3.00371e-19	-0.0425745	0.531	0.57	8.1872e-15	NO	NA	down regulated	IRF3
CPEB2	3.01485e-19	0.0121979	0.053	0.035	8.21756e-15	NO	NA	up regulated	CPEB2
LINC00470	3.06529e-19	0.00388802	0.04	0.025	8.35507e-15	NO	NA	up regulated	LINC00470
BMP8B	3.13985e-19	-0.00765518	0.027	0.045	8.5583e-15	NO	NA	down regulated	BMP8B
SLC2A12	3.18319e-19	-0.00642199	0.01	0.023	8.67643e-15	NO	NA	down regulated	SLC2A12
BCO2	3.23051e-19	-0.00672931	0.018	0.034	8.8054e-15	NO	NA	down regulated	BCO2
PSIP1	3.27138e-19	0.0383819	0.635	0.608	8.91679e-15	NO	NA	up regulated	PSIP1
PPM1H	3.36485e-19	-0.0126134	0.035	0.055	9.17158e-15	NO	NA	down regulated	PPM1H
C11orf57	3.40281e-19	0.0352992	0.391	0.358	9.27504e-15	NO	NA	up regulated	C11orf57
MBIP	3.41828e-19	-0.0216379	0.175	0.213	9.31721e-15	NO	NA	down regulated	MBIP
NAPG	3.42429e-19	0.0517683	0.443	0.418	9.33357e-15	NO	NA	up regulated	NAPG
SLC4A4	3.4782e-19	0.00993708	0.035	0.021	9.48054e-15	NO	NA	up regulated	SLC4A4
PHF14	3.5763e-19	0.054596	0.752	0.73	9.74791e-15	NO	NA	up regulated	PHF14
GPRC5B	3.65162e-19	0.0186871	0.09	0.067	9.95323e-15	NO	NA	up regulated	GPRC5B
DUSP6	3.66903e-19	-0.0417689	0.322	0.367	1.00007e-14	NO	NA	down regulated	DUSP6
ADCY5	3.6754e-19	-0.00650618	0.002	0.011	1.0018e-14	NO	NA	down regulated	ADCY5
PLA2G4F	3.7648e-19	-0.00358482	0.001	0.008	1.02617e-14	NO	NA	down regulated	PLA2G4F
CTC-308K20.1	3.80992e-19	0.00942959	0.041	0.026	1.03847e-14	NO	NA	up regulated	CTC-308K20.1
GSTT2B	3.8738e-19	-0.00606158	0.009	0.021	1.05588e-14	NO	NA	down regulated	GSTT2B
RP11-366F6.2	3.89282e-19	0.0080774	0.037	0.023	1.06107e-14	NO	NA	up regulated	RP11-366F6.2
ATXN7L3B	3.89394e-19	-0.0395656	0.386	0.429	1.06137e-14	NO	NA	down regulated	ATXN7L3B
GARS	3.90152e-19	0.0657476	0.691	0.664	1.06344e-14	NO	NA	up regulated	GARS
ANKS4B	3.9805e-19	-0.00448068	0.001	0.009	1.08497e-14	NO	NA	down regulated	ANKS4B
DCDC2	4.18169e-19	-0.0161315	0.065	0.09	1.1398e-14	NO	NA	down regulated	DCDC2
ADAMTS3	4.24514e-19	0.00467444	0.016	0.007	1.1571e-14	NO	NA	up regulated	ADAMTS3
BPIFA2	4.26739e-19	-0.0134477	0.003	0.011	1.16316e-14	NO	NA	down regulated	BPIFA2
ZNRD1	4.62071e-19	-0.0328834	0.482	0.528	1.25947e-14	NO	NA	down regulated	ZNRD1
BID	4.72508e-19	-0.0417317	0.729	0.759	1.28791e-14	NO	NA	down regulated	BID
LHX8	4.7792e-19	0.00302516	0.008	0.003	1.30267e-14	NO	NA	up regulated	LHX8
MS4A12	4.88648e-19	0.00125224	0.003	0	1.33191e-14	NO	NA	up regulated	MS4A12
CES1	5.03332e-19	-0.0354021	0.034	0.053	1.37193e-14	NO	NA	down regulated	CES1
MCCC1	5.12747e-19	-0.0157889	0.112	0.144	1.39759e-14	NO	NA	down regulated	MCCC1
CUL5	5.23082e-19	0.0453694	0.445	0.415	1.42576e-14	NO	NA	up regulated	CUL5
WHAMM	5.36455e-19	0.0295152	0.258	0.223	1.46222e-14	NO	NA	up regulated	WHAMM
MSRB2	5.42432e-19	-0.0623307	0.585	0.612	1.47851e-14	NO	NA	down regulated	MSRB2
RP11-213G6.2	5.42501e-19	0.00307386	0.006	0.002	1.47869e-14	NO	NA	up regulated	RP11-213G6.2
TNKS	5.73e-19	0.0222807	0.159	0.13	1.56182e-14	NO	NA	up regulated	TNKS
TRMT10A	5.74728e-19	-0.0116757	0.072	0.098	1.56654e-14	NO	NA	down regulated	TRMT10A
SYNCRIP	5.83114e-19	0.0418155	0.798	0.788	1.58939e-14	NO	NA	up regulated	SYNCRIP
SKI	6.00605e-19	0.0264852	0.227	0.195	1.63707e-14	NO	NA	up regulated	SKI
KIAA1958	6.24633e-19	-0.0135685	0.07	0.096	1.70256e-14	NO	NA	down regulated	KIAA1958
C10orf25	6.29969e-19	0.00900037	0.035	0.021	1.71711e-14	NO	NA	up regulated	C10orf25
UBE2I	6.32592e-19	0.0432501	0.943	0.935	1.72426e-14	NO	NA	up regulated	UBE2I
EID2	6.45332e-19	0.0208301	0.232	0.197	1.75898e-14	NO	NA	up regulated	EID2
RP11-401O9.3	6.6075e-19	0.00584152	0.029	0.017	1.801e-14	NO	NA	up regulated	RP11-401O9.3
NMRK2	6.64026e-19	-0.00712024	0.001	0.008	1.80994e-14	NO	NA	down regulated	NMRK2
CCDC97	6.6582e-19	-0.0196656	0.143	0.177	1.81482e-14	NO	NA	down regulated	CCDC97
ZNF345	6.84198e-19	0.00775775	0.032	0.019	1.86492e-14	NO	NA	up regulated	ZNF345
NFAT5	6.88222e-19	0.0324143	0.347	0.312	1.87589e-14	NO	NA	up regulated	NFAT5
PPT1	6.90547e-19	-0.0493437	0.486	0.524	1.88222e-14	NO	NA	down regulated	PPT1
BPNT1	6.90863e-19	-0.0161941	0.129	0.162	1.88309e-14	NO	NA	down regulated	BPNT1
FBLIM1	6.99498e-19	0.0605073	0.316	0.292	1.90662e-14	NO	NA	up regulated	FBLIM1
S100B	7.1148e-19	0.192119	0.133	0.106	1.93928e-14	NO	NA	up regulated	S100B
GNPDA2	7.16278e-19	0.0178727	0.149	0.121	1.95236e-14	NO	NA	up regulated	GNPDA2
ARL14EPL	7.20815e-19	0.0109437	0.023	0.012	1.96472e-14	NO	NA	up regulated	ARL14EPL
UBQLN2	7.40796e-19	0.0213543	0.186	0.155	2.01919e-14	NO	NA	up regulated	UBQLN2
GTF2H1	7.57393e-19	0.0358195	0.447	0.414	2.06443e-14	NO	NA	up regulated	GTF2H1
HOXA11-AS	7.66233e-19	-0.00472442	0.031	0.05	2.08852e-14	NO	NA	down regulated	HOXA11-AS
DUSP11	7.69255e-19	-0.0197213	0.199	0.238	2.09676e-14	NO	NA	down regulated	DUSP11
CLNS1A	7.78375e-19	-0.0887328	0.734	0.756	2.12162e-14	NO	NA	down regulated	CLNS1A
RP11-807H17.1	8.02817e-19	0.00128128	0.002	0	2.18824e-14	NO	NA	up regulated	RP11-807H17.1
SLC25A24	8.13886e-19	0.0484224	0.417	0.387	2.21841e-14	NO	NA	up regulated	SLC25A24
DHRS7B	8.3893e-19	-0.0238183	0.229	0.27	2.28667e-14	NO	NA	down regulated	DHRS7B
MSI1	8.39227e-19	-0.00738125	0.012	0.025	2.28748e-14	NO	NA	down regulated	MSI1
AATK	8.39274e-19	-0.00600479	0.007	0.018	2.28761e-14	NO	NA	down regulated	AATK
SCHIP1	8.64663e-19	0.00987879	0.042	0.027	2.35681e-14	NO	NA	up regulated	SCHIP1
LRFN1	8.76216e-19	-0.0117271	0.034	0.053	2.3883e-14	NO	NA	down regulated	LRFN1
ENKD1	8.77604e-19	0.0199488	0.245	0.21	2.39208e-14	NO	NA	up regulated	ENKD1
C4orf26	8.82876e-19	0.00774053	0.028	0.016	2.40646e-14	NO	NA	up regulated	C4orf26
PAQR5	9.12897e-19	-0.0227974	0.067	0.091	2.48828e-14	NO	NA	down regulated	PAQR5
IFT172	9.27153e-19	-0.0116647	0.032	0.051	2.52714e-14	NO	NA	down regulated	IFT172
MOGAT3	9.29992e-19	-0.00383789	0.001	0.008	2.53488e-14	NO	NA	down regulated	MOGAT3
GORAB	9.32031e-19	0.0171314	0.099	0.076	2.54044e-14	NO	NA	up regulated	GORAB
SULT1E1	9.3292e-19	-0.00370759	0.001	0.009	2.54286e-14	NO	NA	down regulated	SULT1E1
ZNF790	9.33548e-19	0.0131573	0.078	0.057	2.54457e-14	NO	NA	up regulated	ZNF790
PAMR1	9.38304e-19	0.00627408	0.009	0.003	2.55754e-14	NO	NA	up regulated	PAMR1
CAV3	9.54649e-19	0.0014369	0.003	0	2.60209e-14	NO	NA	up regulated	CAV3
CNTN1	9.61939e-19	0.000615231	0.016	0.031	2.62196e-14	NO	NA	up regulated	CNTN1
TM4SF4	9.77668e-19	-0.0116366	0.008	0.019	2.66483e-14	NO	NA	down regulated	TM4SF4
PPP2R2C	9.94624e-19	-0.0144066	0.064	0.088	2.71105e-14	NO	NA	down regulated	PPP2R2C
KIF2C	1.00045e-18	0.0444164	0.36	0.329	2.72691e-14	NO	NA	up regulated	KIF2C
HYAL1	1.00682e-18	9.06767e-05	0.009	0.021	2.74428e-14	NO	NA	up regulated	HYAL1
AP001347.6	1.02186e-18	0.00976795	0.046	0.03	2.78528e-14	NO	NA	up regulated	AP001347.6
KIF18A	1.05944e-18	0.0308307	0.221	0.19	2.88772e-14	NO	NA	up regulated	KIF18A
CIT	1.07286e-18	0.0300157	0.232	0.2	2.9243e-14	NO	NA	up regulated	CIT
SOSTDC1	1.07518e-18	-0.0404622	0.008	0.019	2.93061e-14	NO	NA	down regulated	SOSTDC1
SLFN13	1.0844e-18	-0.00916932	0.046	0.068	2.95576e-14	NO	NA	down regulated	SLFN13
MAGI2	1.08472e-18	0.00537215	0.015	0.007	2.95661e-14	NO	NA	up regulated	MAGI2
UBE2E2	1.10617e-18	0.0394004	0.422	0.39	3.01509e-14	NO	NA	up regulated	UBE2E2
CTB-92J24.3	1.10877e-18	0.0026742	0.006	0.002	3.02218e-14	NO	NA	up regulated	CTB-92J24.3
ANKRD29	1.11629e-18	0.0289771	0.173	0.144	3.04269e-14	NO	NA	up regulated	ANKRD29
KIAA1033	1.15592e-18	0.0268413	0.225	0.193	3.15068e-14	NO	NA	up regulated	KIAA1033
PEX7	1.15636e-18	-0.016036	0.114	0.146	3.15189e-14	NO	NA	down regulated	PEX7
CEP192	1.18168e-18	0.0202766	0.137	0.11	3.2209e-14	NO	NA	up regulated	CEP192
ZBED3-AS1	1.18662e-18	-0.00716069	0.016	0.03	3.23436e-14	NO	NA	down regulated	ZBED3-AS1
BCAT2	1.19737e-18	-0.0274924	0.281	0.323	3.26366e-14	NO	NA	down regulated	BCAT2
JAGN1	1.20054e-18	0.0372714	0.63	0.606	3.27231e-14	NO	NA	up regulated	JAGN1
LYNX1	1.23101e-18	-0.0197329	0.007	0.018	3.35536e-14	NO	NA	down regulated	LYNX1
BRINP3	1.24763e-18	-0.00604198	0	0.007	3.40067e-14	NO	NA	down regulated	BRINP3
CLSTN3	1.26001e-18	-0.0087597	0.032	0.051	3.43442e-14	NO	NA	down regulated	CLSTN3
SPINK2	1.27261e-18	-0.00349835	0.007	0.018	3.46876e-14	NO	NA	down regulated	SPINK2
RILP	1.27968e-18	-0.0275114	0.203	0.239	3.48802e-14	NO	NA	down regulated	RILP
C11orf86	1.28016e-18	-0.0136288	0.011	0.023	3.48932e-14	NO	NA	down regulated	C11orf86
UFC1	1.2953e-18	-0.0101192	0.75	0.781	3.53059e-14	NO	NA	down regulated	UFC1
PRKCE	1.30218e-18	0.0157766	0.105	0.081	3.54936e-14	NO	NA	up regulated	PRKCE
MZB1	1.34539e-18	-0.0111778	0.003	0.012	3.66714e-14	NO	NA	down regulated	MZB1
USP12	1.36671e-18	0.029287	0.284	0.248	3.72525e-14	NO	NA	up regulated	USP12
EDN2	1.38105e-18	-0.0130034	0.021	0.037	3.76433e-14	NO	NA	down regulated	EDN2
RAD9A	1.40009e-18	-0.0243528	0.259	0.303	3.81622e-14	NO	NA	down regulated	RAD9A
STRAP	1.40406e-18	0.0188169	0.905	0.893	3.82703e-14	NO	NA	up regulated	STRAP
MELK	1.42782e-18	0.0412403	0.35	0.321	3.89182e-14	NO	NA	up regulated	MELK
CPSF1	1.45826e-18	-0.0242898	0.215	0.254	3.97477e-14	NO	NA	down regulated	CPSF1
ARID4B	1.50486e-18	-0.053707	0.559	0.596	4.10179e-14	NO	NA	down regulated	ARID4B
ATP1B1	1.51536e-18	-0.07474	0.634	0.653	4.13042e-14	NO	NA	down regulated	ATP1B1
BMF	1.52301e-18	-0.00556896	0.009	0.021	4.15126e-14	NO	NA	down regulated	BMF
ANKRD30B	1.54454e-18	0.00863999	0.028	0.016	4.20995e-14	NO	NA	up regulated	ANKRD30B
FXYD2	1.64371e-18	0.0369026	0.071	0.051	4.48026e-14	NO	NA	up regulated	FXYD2
GUCA2A	1.68055e-18	-0.00600993	0.001	0.009	4.58067e-14	NO	NA	down regulated	GUCA2A
TMEM186	1.70027e-18	-0.0190484	0.15	0.185	4.63443e-14	NO	NA	down regulated	TMEM186
CXCL10	1.72726e-18	-0.0131059	0.003	0.011	4.708e-14	NO	NA	down regulated	CXCL10
RITA1	1.75529e-18	-0.0392768	0.467	0.509	4.78438e-14	NO	NA	down regulated	RITA1
RPL3L	1.78034e-18	-0.00384388	0.002	0.009	4.85267e-14	NO	NA	down regulated	RPL3L
PSMG2	1.80329e-18	0.0483477	0.637	0.618	4.91524e-14	NO	NA	up regulated	PSMG2
RP11-72M17.1	1.81294e-18	-0.00929044	0.032	0.05	4.94153e-14	NO	NA	down regulated	RP11-72M17.1
CDH24	1.83991e-18	-0.0139431	0.069	0.094	5.01504e-14	NO	NA	down regulated	CDH24
FN3KRP	1.84032e-18	0.0339243	0.351	0.319	5.01616e-14	NO	NA	up regulated	FN3KRP
DUSP8	1.85882e-18	-0.0106886	0.036	0.055	5.0666e-14	NO	NA	down regulated	DUSP8
TESK2	1.90653e-18	-0.0074964	0.02	0.035	5.19662e-14	NO	NA	down regulated	TESK2
IQCG	1.9341e-18	0.0252816	0.14	0.113	5.27178e-14	NO	NA	up regulated	IQCG
TMCO6	1.94172e-18	-0.0135008	0.077	0.104	5.29256e-14	NO	NA	down regulated	TMCO6
SERPINA1	1.95322e-18	-0.0698765	0.067	0.09	5.3239e-14	NO	NA	down regulated	SERPINA1
REST	1.97441e-18	0.045687	0.509	0.481	5.38166e-14	NO	NA	up regulated	REST
NLGN4Y	1.97486e-18	0.00651408	0.015	0.007	5.38286e-14	NO	NA	up regulated	NLGN4Y
CAND1	1.97813e-18	-0.0536707	0.475	0.512	5.3918e-14	NO	NA	down regulated	CAND1
P2RY1	1.9904e-18	-0.00543948	0.01	0.021	5.42524e-14	NO	NA	down regulated	P2RY1
AHSG	2.02937e-18	-0.0204318	0.002	0.01	5.53146e-14	NO	NA	down regulated	AHSG
RP11-18B16.2	2.04987e-18	0.00438605	0.015	0.007	5.58734e-14	NO	NA	up regulated	RP11-18B16.2
PDDC1	2.08311e-18	0.0272832	0.29	0.255	5.67793e-14	NO	NA	up regulated	PDDC1
ARMC6	2.08756e-18	0.033416	0.374	0.341	5.69007e-14	NO	NA	up regulated	ARMC6
RERG	2.1132e-18	-0.0119669	0.012	0.025	5.75995e-14	NO	NA	down regulated	RERG
UAP1L1	2.16082e-18	0.0111004	0.063	0.044	5.88974e-14	NO	NA	up regulated	UAP1L1
FAM118B	2.16143e-18	0.0210135	0.171	0.142	5.8914e-14	NO	NA	up regulated	FAM118B
ZBTB17	2.1654e-18	0.0220364	0.169	0.14	5.90222e-14	NO	NA	up regulated	ZBTB17
MBD2	2.16819e-18	0.0305347	0.383	0.349	5.90984e-14	NO	NA	up regulated	MBD2
RP11-551L14.4	2.18041e-18	0.00370297	0.011	0.005	5.94313e-14	NO	NA	up regulated	RP11-551L14.4
XX-CR54.1	2.18557e-18	0.00306066	0.006	0.002	5.95721e-14	NO	NA	up regulated	XX-CR54.1
GINS4	2.29482e-18	0.030006	0.248	0.216	6.255e-14	NO	NA	up regulated	GINS4
PEX2	2.31268e-18	0.0385521	0.385	0.355	6.30367e-14	NO	NA	up regulated	PEX2
ZNF493	2.32797e-18	0.0144906	0.094	0.071	6.34534e-14	NO	NA	up regulated	ZNF493
INPP5F	2.39554e-18	0.0414658	0.208	0.178	6.52951e-14	NO	NA	up regulated	INPP5F
RGS1	2.40802e-18	-0.0147456	0.005	0.014	6.56355e-14	NO	NA	down regulated	RGS1
EDARADD	2.43933e-18	-0.0153797	0.05	0.071	6.64888e-14	NO	NA	down regulated	EDARADD
APOE	2.45743e-18	-0.0555028	0.112	0.141	6.69822e-14	NO	NA	down regulated	APOE
ZDHHC14	2.46259e-18	0.0160426	0.116	0.091	6.71227e-14	NO	NA	up regulated	ZDHHC14
NT5DC3	2.47801e-18	0.0248806	0.137	0.111	6.75432e-14	NO	NA	up regulated	NT5DC3
OXR1	2.49837e-18	-0.0289358	0.266	0.308	6.80981e-14	NO	NA	down regulated	OXR1
RUNX1T1	2.50863e-18	0.00526023	0.015	0.007	6.83776e-14	NO	NA	up regulated	RUNX1T1
TMEM104	2.52388e-18	0.0176147	0.128	0.102	6.87934e-14	NO	NA	up regulated	TMEM104
ECT2	2.52955e-18	-0.0399793	0.442	0.492	6.89479e-14	NO	NA	down regulated	ECT2
RP11-11N9.4	2.5353e-18	0.0173711	0.205	0.17	6.91046e-14	NO	NA	up regulated	RP11-11N9.4
CALML3-AS1	2.57318e-18	-0.0027442	0.001	0.008	7.01373e-14	NO	NA	down regulated	CALML3-AS1
CARD6	2.6031e-18	-0.00613262	0.04	0.061	7.09528e-14	NO	NA	down regulated	CARD6
XRRA1	2.6052e-18	0.0259421	0.24	0.207	7.101e-14	NO	NA	up regulated	XRRA1
ETFB	2.60559e-18	-0.111754	0.759	0.756	7.10205e-14	NO	NA	down regulated	ETFB
NUB1	2.73278e-18	0.0399784	0.384	0.353	7.44873e-14	NO	NA	up regulated	NUB1
GRWD1	2.74602e-18	0.0291922	0.405	0.367	7.48482e-14	NO	NA	up regulated	GRWD1
DNMT3A	2.74731e-18	-0.0153378	0.102	0.132	7.48833e-14	NO	NA	down regulated	DNMT3A
HGD	2.76434e-18	-0.00827098	0.014	0.027	7.53475e-14	NO	NA	down regulated	HGD
TROVE2	2.79974e-18	0.0382626	0.513	0.481	7.63126e-14	NO	NA	up regulated	TROVE2
CTD-3193K9.4	2.8101e-18	0.00824516	0.043	0.028	7.6595e-14	NO	NA	up regulated	CTD-3193K9.4
ZMYM2	2.88734e-18	-0.0211534	0.166	0.202	7.87002e-14	NO	NA	down regulated	ZMYM2
DPCD	2.93702e-18	0.0335025	0.499	0.463	8.00544e-14	NO	NA	up regulated	DPCD
KCNJ6	2.93838e-18	0.00527768	0.017	0.008	8.00914e-14	NO	NA	up regulated	KCNJ6
EXOC3	2.97888e-18	-0.0258281	0.275	0.314	8.11954e-14	NO	NA	down regulated	EXOC3
GNB3	2.99991e-18	0.00631951	0.024	0.013	8.17686e-14	NO	NA	up regulated	GNB3
ZBTB7C	3.24116e-18	-0.00548288	0.004	0.014	8.83443e-14	NO	NA	down regulated	ZBTB7C
KCNJ8	3.30027e-18	0.00675031	0.026	0.015	8.99556e-14	NO	NA	up regulated	KCNJ8
RP11-196G18.23	3.30534e-18	-0.0107791	0.039	0.059	9.00935e-14	NO	NA	down regulated	RP11-196G18.23
PCMT1	3.31525e-18	0.0385324	0.697	0.666	9.03637e-14	NO	NA	up regulated	PCMT1
FAM19A5	3.35007e-18	-0.0104658	0.006	0.016	9.13129e-14	NO	NA	down regulated	FAM19A5
CYP2W1	3.37975e-18	-0.0047326	0.001	0.008	9.21218e-14	NO	NA	down regulated	CYP2W1
ATP6AP1	3.38324e-18	0.0373445	0.493	0.464	9.2217e-14	NO	NA	up regulated	ATP6AP1
PRR13	3.3887e-18	-0.0487575	0.879	0.889	9.23657e-14	NO	NA	down regulated	PRR13
HIVEP2	3.40725e-18	0.0176288	0.126	0.1	9.28713e-14	NO	NA	up regulated	HIVEP2
PODNL1	3.42481e-18	0.0114612	0.037	0.023	9.33502e-14	NO	NA	up regulated	PODNL1
PCP4	3.43734e-18	-0.0328892	0.004	0.013	9.36916e-14	NO	NA	down regulated	PCP4
TLR5	3.4427e-18	-0.00459969	0.004	0.013	9.38378e-14	NO	NA	down regulated	TLR5
ZMIZ1-AS1	3.46998e-18	0.00435422	0.013	0.006	9.45813e-14	NO	NA	up regulated	ZMIZ1-AS1
TTC7A	3.48675e-18	-0.0157534	0.126	0.159	9.50383e-14	NO	NA	down regulated	TTC7A
PALM2-AKAP2	3.50431e-18	0.00394624	0.013	0.006	9.5517e-14	NO	NA	up regulated	PALM2-AKAP2
TXN2	3.51886e-18	0.0414192	0.826	0.822	9.59135e-14	NO	NA	up regulated	TXN2
DRG1	3.59294e-18	0.0389794	0.589	0.565	9.79329e-14	NO	NA	up regulated	DRG1
IL21R	3.59918e-18	0.00211963	0.005	0.001	9.81027e-14	NO	NA	up regulated	IL21R
AC084219.4	3.61194e-18	0.00624243	0.029	0.017	9.84507e-14	NO	NA	up regulated	AC084219.4
CCM2L	3.63513e-18	-0.00797558	0.01	0.022	9.90826e-14	NO	NA	down regulated	CCM2L
DEFB4A	3.66505e-18	-0.0040675	0.001	0.007	9.98983e-14	NO	NA	down regulated	DEFB4A
COQ7	3.74385e-18	-0.0215748	0.204	0.242	1.02046e-13	NO	NA	down regulated	COQ7
TMEM161A	3.77569e-18	-0.0202411	0.207	0.246	1.02914e-13	NO	NA	down regulated	TMEM161A
LINC00205	4.21373e-18	0.0154328	0.09	0.068	1.14854e-13	NO	NA	up regulated	LINC00205
B3GNTL1	4.32274e-18	0.0211407	0.127	0.102	1.17825e-13	NO	NA	up regulated	B3GNTL1
ZNF433	4.3261e-18	0.00805501	0.038	0.024	1.17917e-13	NO	NA	up regulated	ZNF433
ANKRD9	4.3354e-18	0.0332394	0.35	0.316	1.1817e-13	NO	NA	up regulated	ANKRD9
KCTD9	4.36085e-18	0.0401478	0.273	0.244	1.18864e-13	NO	NA	up regulated	KCTD9
SLC25A21-AS1	4.39466e-18	-0.0120392	0.037	0.056	1.19785e-13	NO	NA	down regulated	SLC25A21-AS1
SRRM2	4.41202e-18	0.037763	0.943	0.94	1.20258e-13	NO	NA	up regulated	SRRM2
AC007405.6	4.42478e-18	-0.0103659	0.053	0.076	1.20606e-13	NO	NA	down regulated	AC007405.6
ZNF134	4.45011e-18	0.0124673	0.089	0.067	1.21297e-13	NO	NA	up regulated	ZNF134
HELB	4.48e-18	-0.00554595	0.012	0.025	1.22111e-13	NO	NA	down regulated	HELB
UBTF	4.51004e-18	0.0364579	0.583	0.554	1.2293e-13	NO	NA	up regulated	UBTF
ACE2	4.54297e-18	-0.00354047	0.001	0.008	1.23828e-13	NO	NA	down regulated	ACE2
ZCCHC18	4.55559e-18	0.00463064	0.014	0.006	1.24172e-13	NO	NA	up regulated	ZCCHC18
VPS37B	4.65739e-18	-0.0237585	0.318	0.363	1.26946e-13	NO	NA	down regulated	VPS37B
NDUFA12	4.6599e-18	-0.0455188	0.88	0.881	1.27015e-13	NO	NA	down regulated	NDUFA12
NOVA1-AS1	4.741e-18	-0.0064511	0.005	0.015	1.29226e-13	NO	NA	down regulated	NOVA1-AS1
CNGB1	4.85977e-18	-0.0038349	0.005	0.015	1.32463e-13	NO	NA	down regulated	CNGB1
FAM8A1	4.90215e-18	-0.0158919	0.077	0.103	1.33618e-13	NO	NA	down regulated	FAM8A1
KLHL14	4.90613e-18	-0.00493463	0.002	0.009	1.33726e-13	NO	NA	down regulated	KLHL14
KITLG	5.03711e-18	-0.0222366	0.119	0.151	1.37297e-13	NO	NA	down regulated	KITLG
KDM2A	5.156e-18	-0.0293692	0.325	0.368	1.40537e-13	NO	NA	down regulated	KDM2A
PRR14L	5.16925e-18	-0.028501	0.267	0.308	1.40898e-13	NO	NA	down regulated	PRR14L
PLK3	5.4317e-18	0.0319441	0.234	0.203	1.48052e-13	NO	NA	up regulated	PLK3
OGFOD1	5.43258e-18	0.0267439	0.292	0.258	1.48076e-13	NO	NA	up regulated	OGFOD1
NFATC4	5.62454e-18	0.0110074	0.035	0.022	1.53308e-13	NO	NA	up regulated	NFATC4
EIF4E3	5.66182e-18	-0.0117207	0.032	0.05	1.54324e-13	NO	NA	down regulated	EIF4E3
CAPNS2	5.72278e-18	-0.00427986	0.002	0.01	1.55986e-13	NO	NA	down regulated	CAPNS2
RP11-27K13.3	5.81182e-18	-0.00352554	0.003	0.012	1.58413e-13	NO	NA	down regulated	RP11-27K13.3
ZMYM4	5.90825e-18	0.0303359	0.361	0.325	1.61041e-13	NO	NA	up regulated	ZMYM4
GRIA2	6.06097e-18	-0.0134029	0.002	0.009	1.65204e-13	NO	NA	down regulated	GRIA2
CDS2	6.1808e-18	0.0322969	0.344	0.311	1.6847e-13	NO	NA	up regulated	CDS2
TET3	6.31533e-18	-0.0109629	0.049	0.071	1.72137e-13	NO	NA	down regulated	TET3
CHRNB4	6.32366e-18	-0.00386117	0.002	0.009	1.72364e-13	NO	NA	down regulated	CHRNB4
C19orf60	6.32419e-18	-0.0462367	0.758	0.784	1.72378e-13	NO	NA	down regulated	C19orf60
CNPPD1	6.33865e-18	0.0237764	0.253	0.219	1.72773e-13	NO	NA	up regulated	CNPPD1
ZNF654	6.37286e-18	0.0149714	0.09	0.068	1.73705e-13	NO	NA	up regulated	ZNF654
PCK1	6.41773e-18	-0.0063373	0.001	0.007	1.74928e-13	NO	NA	down regulated	PCK1
AP000569.9	6.42554e-18	0.00653888	0.028	0.016	1.75141e-13	NO	NA	up regulated	AP000569.9
SRSF3	6.57151e-18	0.0443735	0.931	0.925	1.7912e-13	NO	NA	up regulated	SRSF3
MYO3B	6.605e-18	-0.00413059	0.002	0.01	1.80032e-13	NO	NA	down regulated	MYO3B
DGCR6	6.75926e-18	-0.0504378	0.196	0.23	1.84237e-13	NO	NA	down regulated	DGCR6
NEK1	6.93313e-18	0.0212247	0.178	0.149	1.88976e-13	NO	NA	up regulated	NEK1
SETD5	7.05564e-18	0.0475497	0.525	0.499	1.92316e-13	NO	NA	up regulated	SETD5
KIF3B	7.10728e-18	0.0359884	0.428	0.397	1.93723e-13	NO	NA	up regulated	KIF3B
RARS	7.38611e-18	0.0441479	0.61	0.587	2.01323e-13	NO	NA	up regulated	RARS
CYB5R2	7.40022e-18	-0.00661108	0.049	0.07	2.01708e-13	NO	NA	down regulated	CYB5R2
RP11-161I2.1	7.73574e-18	0.00431125	0.009	0.003	2.10853e-13	NO	NA	up regulated	RP11-161I2.1
ATP2A2	7.93447e-18	-0.0441727	0.568	0.601	2.1627e-13	NO	NA	down regulated	ATP2A2
CES3	7.96049e-18	-0.00447239	0.003	0.01	2.16979e-13	NO	NA	down regulated	CES3
PCNXL3	8.0724e-18	-0.0167198	0.131	0.163	2.20029e-13	NO	NA	down regulated	PCNXL3
ELOVL7	8.21287e-18	-0.00833732	0.027	0.044	2.23858e-13	NO	NA	down regulated	ELOVL7
HIGD2A	8.28153e-18	-0.0368032	0.909	0.924	2.2573e-13	NO	NA	down regulated	HIGD2A
RP11-367G18.1	8.37978e-18	-0.00419141	0.007	0.017	2.28408e-13	NO	NA	down regulated	RP11-367G18.1
TAF1D	8.41613e-18	-0.0212691	0.739	0.772	2.29398e-13	NO	NA	down regulated	TAF1D
SCAI	8.78282e-18	-0.0121609	0.097	0.126	2.39393e-13	NO	NA	down regulated	SCAI
CHGB	8.78726e-18	-0.0407729	0.012	0.024	2.39514e-13	NO	NA	down regulated	CHGB
LRRC40	8.87611e-18	0.0168788	0.147	0.119	2.41936e-13	NO	NA	up regulated	LRRC40
NEUROD1	8.9006e-18	-0.00683702	0.006	0.016	2.42604e-13	NO	NA	down regulated	NEUROD1
LRTOMT	8.90511e-18	-0.0174481	0.124	0.155	2.42727e-13	NO	NA	down regulated	LRTOMT
ACYP1	9.00715e-18	-0.0450865	0.408	0.447	2.45508e-13	NO	NA	down regulated	ACYP1
ZNF621	9.02893e-18	0.0161673	0.104	0.08	2.46102e-13	NO	NA	up regulated	ZNF621
RPN2	9.18155e-18	0.0331863	0.775	0.747	2.50261e-13	NO	NA	up regulated	RPN2
SNX10	9.45687e-18	0.013514	0.29	0.344	2.57766e-13	NO	NA	up regulated	SNX10
IPO13	9.48156e-18	0.0191618	0.174	0.145	2.58439e-13	NO	NA	up regulated	IPO13
FOXJ2	1.02841e-17	0.0160835	0.124	0.099	2.80314e-13	NO	NA	up regulated	FOXJ2
LRCH2	1.03424e-17	0.00496955	0.017	0.008	2.81902e-13	NO	NA	up regulated	LRCH2
CHSY3	1.04172e-17	0.00430566	0.01	0.004	2.83943e-13	NO	NA	up regulated	CHSY3
IGHMBP2	1.05279e-17	-0.0175159	0.142	0.175	2.86959e-13	NO	NA	down regulated	IGHMBP2
RP11-734K2.4	1.05999e-17	-0.00839337	0.026	0.043	2.88921e-13	NO	NA	down regulated	RP11-734K2.4
CTC-444N24.11	1.07819e-17	0.0250596	0.277	0.242	2.93882e-13	NO	NA	up regulated	CTC-444N24.11
STPG1	1.08653e-17	0.0235129	0.184	0.155	2.96155e-13	NO	NA	up regulated	STPG1
SSBP1	1.0905e-17	0.0474786	0.91	0.895	2.97237e-13	NO	NA	up regulated	SSBP1
ACTL6A	1.10045e-17	-0.0435333	0.493	0.526	2.9995e-13	NO	NA	down regulated	ACTL6A
CLCN4	1.10239e-17	0.0114334	0.049	0.033	3.00479e-13	NO	NA	up regulated	CLCN4
ITGA6	1.12411e-17	-0.0839083	0.46	0.491	3.06398e-13	NO	NA	down regulated	ITGA6
APOBEC3G	1.15298e-17	0.013078	0.08	0.059	3.14269e-13	NO	NA	up regulated	APOBEC3G
ZNF559	1.15543e-17	0.0191943	0.119	0.094	3.14935e-13	NO	NA	up regulated	ZNF559
SAC3D1	1.22215e-17	0.044563	0.668	0.636	3.33122e-13	NO	NA	up regulated	SAC3D1
MARK4	1.23806e-17	0.0190503	0.15	0.123	3.37459e-13	NO	NA	up regulated	MARK4
FOXD2-AS1	1.24659e-17	0.00718957	0.039	0.025	3.39783e-13	NO	NA	up regulated	FOXD2-AS1
BACH1	1.25053e-17	0.0330061	0.236	0.206	3.40856e-13	NO	NA	up regulated	BACH1
BMPR1B	1.25187e-17	-0.00925328	0.022	0.037	3.41222e-13	NO	NA	down regulated	BMPR1B
TNFRSF10B	1.25474e-17	0.0354781	0.259	0.229	3.42004e-13	NO	NA	up regulated	TNFRSF10B
RP11-184E9.1	1.25478e-17	0.00109574	0.003	0	3.42016e-13	NO	NA	up regulated	RP11-184E9.1
FAM206A	1.30265e-17	-0.0147064	0.134	0.167	3.55063e-13	NO	NA	down regulated	FAM206A
INPP5J	1.31296e-17	-0.00622346	0.007	0.017	3.57873e-13	NO	NA	down regulated	INPP5J
N4BP2	1.35386e-17	-0.0195764	0.131	0.162	3.69023e-13	NO	NA	down regulated	N4BP2
CCDC181	1.36301e-17	0.0094105	0.043	0.028	3.71516e-13	NO	NA	up regulated	CCDC181
GRIA1	1.37125e-17	0.00153928	0.003	0	3.7376e-13	NO	NA	up regulated	GRIA1
PRRC1	1.37277e-17	0.0308198	0.256	0.225	3.74175e-13	NO	NA	up regulated	PRRC1
SLC25A3	1.37682e-17	-0.0381181	0.971	0.976	3.7528e-13	NO	NA	down regulated	SLC25A3
PQBP1	1.38373e-17	0.0376953	0.584	0.56	3.77164e-13	NO	NA	up regulated	PQBP1
FNIP2	1.40215e-17	0.0218305	0.186	0.156	3.82184e-13	NO	NA	up regulated	FNIP2
UHRF2	1.41735e-17	0.0272539	0.188	0.159	3.86327e-13	NO	NA	up regulated	UHRF2
MKL2	1.43492e-17	-0.0151083	0.107	0.137	3.91116e-13	NO	NA	down regulated	MKL2
KLHL35	1.50576e-17	3.41139e-05	0.094	0.122	4.10426e-13	NO	NA	up regulated	KLHL35
AC144450.2	1.56716e-17	-0.00509743	0.002	0.01	4.27161e-13	NO	NA	down regulated	AC144450.2
DNAJC3-AS1	1.57052e-17	-0.012008	0.068	0.092	4.28077e-13	NO	NA	down regulated	DNAJC3-AS1
RP11-255M2.2	1.57324e-17	0.0013764	0.003	0	4.28819e-13	NO	NA	up regulated	RP11-255M2.2
SGOL1	1.59024e-17	0.0537245	0.473	0.45	4.33451e-13	NO	NA	up regulated	SGOL1
AGRN	1.60497e-17	-0.0244693	0.349	0.395	4.37467e-13	NO	NA	down regulated	AGRN
TMEM39B	1.63142e-17	0.0284865	0.299	0.267	4.44677e-13	NO	NA	up regulated	TMEM39B
FAHD1	1.67729e-17	0.0281812	0.343	0.308	4.5718e-13	NO	NA	up regulated	FAHD1
PRTN3	1.68977e-17	-0.00417325	0.003	0.011	4.60582e-13	NO	NA	down regulated	PRTN3
TNFSF9	1.69659e-17	0.00840668	0.028	0.017	4.6244e-13	NO	NA	up regulated	TNFSF9
FAM155B	1.7013e-17	-0.00618837	0.006	0.015	4.63723e-13	NO	NA	down regulated	FAM155B
VAV2	1.72809e-17	-0.0189877	0.162	0.197	4.71024e-13	NO	NA	down regulated	VAV2
PARD6G	1.75381e-17	-0.0138421	0.074	0.099	4.78037e-13	NO	NA	down regulated	PARD6G
DHRS12	1.81124e-17	-0.0114021	0.065	0.088	4.9369e-13	NO	NA	down regulated	DHRS12
TMEM50B	1.81179e-17	0.0421233	0.393	0.364	4.9384e-13	NO	NA	up regulated	TMEM50B
MLANA	1.81505e-17	-0.414596	0.062	0.083	4.94728e-13	NO	NA	down regulated	MLANA
RP11-294J22.6	1.82106e-17	0.0186855	0.182	0.152	4.96367e-13	NO	NA	up regulated	RP11-294J22.6
PQLC2	1.82455e-17	0.0232211	0.194	0.164	4.97318e-13	NO	NA	up regulated	PQLC2
TMC7	1.84851e-17	-0.00974709	0.03	0.048	5.03848e-13	NO	NA	down regulated	TMC7
SPINK8	1.90156e-17	-0.00647207	0.001	0.007	5.18309e-13	NO	NA	down regulated	SPINK8
LGALS9C	1.90417e-17	-0.00310174	0.001	0.008	5.19019e-13	NO	NA	down regulated	LGALS9C
LRRN2	1.90884e-17	-0.00602569	0.004	0.013	5.20293e-13	NO	NA	down regulated	LRRN2
ANO4	1.98025e-17	0.00355898	0.013	0.005	5.39758e-13	NO	NA	up regulated	ANO4
TNFRSF1B	1.98567e-17	-0.0102085	0.025	0.041	5.41235e-13	NO	NA	down regulated	TNFRSF1B
TIPARP-AS1	1.99595e-17	-0.00827586	0.03	0.048	5.44035e-13	NO	NA	down regulated	TIPARP-AS1
MYC	2.01632e-17	-0.057326	0.515	0.542	5.49588e-13	NO	NA	down regulated	MYC
RTF1	2.06998e-17	0.0401226	0.833	0.823	5.64216e-13	NO	NA	up regulated	RTF1
EPM2AIP1	2.08879e-17	0.0214836	0.174	0.145	5.6934e-13	NO	NA	up regulated	EPM2AIP1
LY6H	2.15636e-17	-0.0356589	0.003	0.01	5.87758e-13	NO	NA	down regulated	LY6H
UBAP1L	2.16983e-17	-0.0131246	0.01	0.021	5.91432e-13	NO	NA	down regulated	UBAP1L
AC084809.2	2.17129e-17	-0.00394549	0.003	0.01	5.9183e-13	NO	NA	down regulated	AC084809.2
PHOX2A	2.20583e-17	-0.0109135	0.001	0.007	6.01242e-13	NO	NA	down regulated	PHOX2A
KIFAP3	2.21426e-17	0.0257941	0.213	0.183	6.03541e-13	NO	NA	up regulated	KIFAP3
CLCN2	2.25137e-17	-0.0103177	0.036	0.055	6.13656e-13	NO	NA	down regulated	CLCN2
RAB42	2.26839e-17	0.0167445	0.051	0.035	6.18294e-13	NO	NA	up regulated	RAB42
RP11-109M17.2	2.26844e-17	-0.00349085	0.003	0.011	6.1831e-13	NO	NA	down regulated	RP11-109M17.2
SSR4	2.3335e-17	0.0418962	0.962	0.953	6.36043e-13	NO	NA	up regulated	SSR4
NAA16	2.37426e-17	-0.0149236	0.132	0.164	6.47152e-13	NO	NA	down regulated	NAA16
STX18	2.3849e-17	0.0273509	0.274	0.243	6.50053e-13	NO	NA	up regulated	STX18
MGAT5B	2.39229e-17	0.012825	0.086	0.065	6.52067e-13	NO	NA	up regulated	MGAT5B
RGS20	2.39241e-17	-0.0358161	0.27	0.306	6.521e-13	NO	NA	down regulated	RGS20
TRIM51	2.40402e-17	0.00648625	0.012	0.005	6.55263e-13	NO	NA	up regulated	TRIM51
FAM178B	2.40555e-17	-0.0068258	0.012	0.024	6.55681e-13	NO	NA	down regulated	FAM178B
ST8SIA5	2.44484e-17	0.00327731	0.007	0.002	6.66391e-13	NO	NA	up regulated	ST8SIA5
SLC25A14	2.45201e-17	0.0216884	0.214	0.184	6.68344e-13	NO	NA	up regulated	SLC25A14
CTD-3010D24.3	2.53782e-17	-0.00304881	0.001	0.008	6.91734e-13	NO	NA	down regulated	CTD-3010D24.3
RORA	2.58802e-17	0.0119049	0.081	0.06	7.05416e-13	NO	NA	up regulated	RORA
CCBL2	2.61666e-17	-0.0156188	0.11	0.139	7.13224e-13	NO	NA	down regulated	CCBL2
FOLH1	2.63832e-17	-0.00660852	0.002	0.009	7.19126e-13	NO	NA	down regulated	FOLH1
PDE4D	2.66154e-17	-0.03332	0.134	0.163	7.25455e-13	NO	NA	down regulated	PDE4D
A2M	2.7376e-17	0.0175711	0.041	0.027	7.46189e-13	NO	NA	up regulated	A2M
NCF4	2.83529e-17	-0.00363379	0.001	0.008	7.72814e-13	NO	NA	down regulated	NCF4
HSPB2	2.83808e-17	0.0066895	0.023	0.012	7.73574e-13	NO	NA	up regulated	HSPB2
PPFIA2	2.87152e-17	0.00383487	0.013	0.005	7.82689e-13	NO	NA	up regulated	PPFIA2
IK	2.88264e-17	0.0355062	0.604	0.575	7.85721e-13	NO	NA	up regulated	IK
UNG	2.89767e-17	-0.0267518	0.302	0.345	7.89818e-13	NO	NA	down regulated	UNG
CAAP1	2.92647e-17	-0.0194752	0.207	0.247	7.97667e-13	NO	NA	down regulated	CAAP1
TP53INP1	2.96454e-17	-0.0184856	0.02	0.035	8.08045e-13	NO	NA	down regulated	TP53INP1
RP13-188A5.1	3.05264e-17	-0.00426065	0.011	0.024	8.32057e-13	NO	NA	down regulated	RP13-188A5.1
CAMK2D	3.06232e-17	0.02949	0.215	0.186	8.34696e-13	NO	NA	up regulated	CAMK2D
RASL10B	3.08166e-17	-0.0081714	0.023	0.038	8.39967e-13	NO	NA	down regulated	RASL10B
PHF20	3.09685e-17	0.0245423	0.489	0.452	8.44109e-13	NO	NA	up regulated	PHF20
ELOVL2	3.13142e-17	0.00922399	0.065	0.046	8.53532e-13	NO	NA	up regulated	ELOVL2
KIFC1	3.13924e-17	0.032124	0.294	0.262	8.55663e-13	NO	NA	up regulated	KIFC1
RUVBL2	3.21805e-17	0.0409896	0.726	0.707	8.77144e-13	NO	NA	up regulated	RUVBL2
LCAT	3.25104e-17	0.00914209	0.053	0.036	8.86137e-13	NO	NA	up regulated	LCAT
IRAK2	3.30448e-17	0.00842387	0.042	0.027	9.00703e-13	NO	NA	up regulated	IRAK2
TMEM2	3.35444e-17	-0.01959	0.13	0.161	9.14319e-13	NO	NA	down regulated	TMEM2
RP5-1028K7.2	3.37521e-17	0.0247911	0.071	0.052	9.19982e-13	NO	NA	up regulated	RP5-1028K7.2
FAM172A	3.38225e-17	0.0221694	0.238	0.205	9.21901e-13	NO	NA	up regulated	FAM172A
UBXN4	3.48861e-17	-0.0439068	0.796	0.812	9.5089e-13	NO	NA	down regulated	UBXN4
NCDN	3.52757e-17	0.0166692	0.141	0.114	9.61509e-13	NO	NA	up regulated	NCDN
EEF1G	3.58999e-17	-0.0137748	0.12	0.151	9.78524e-13	NO	NA	down regulated	EEF1G
MUL1	3.65731e-17	0.0224981	0.237	0.206	9.96872e-13	NO	NA	up regulated	MUL1
GLI3	3.68159e-17	0.0200193	0.097	0.075	1.00349e-12	NO	NA	up regulated	GLI3
GFOD1	3.75908e-17	-0.0165167	0.144	0.178	1.02461e-12	NO	NA	down regulated	GFOD1
ZMYND15	3.76091e-17	-0.00342401	0.001	0.007	1.02511e-12	NO	NA	down regulated	ZMYND15
UBXN2B	3.76908e-17	-0.0141782	0.187	0.225	1.02734e-12	NO	NA	down regulated	UBXN2B
GATA3-AS1	3.83571e-17	-0.0136843	0.009	0.02	1.0455e-12	NO	NA	down regulated	GATA3-AS1
TRIB3	4.01617e-17	0.0131709	0.328	0.378	1.09469e-12	NO	NA	up regulated	TRIB3
BMI1	4.04021e-17	0.0265673	0.307	0.274	1.10124e-12	NO	NA	up regulated	BMI1
F5	4.0623e-17	-0.00492732	0.001	0.008	1.10726e-12	NO	NA	down regulated	F5
POM121	4.06983e-17	0.0328175	0.416	0.382	1.10931e-12	NO	NA	up regulated	POM121
KIAA0100	4.11379e-17	-0.0230073	0.226	0.265	1.1213e-12	NO	NA	down regulated	KIAA0100
FBRS	4.11552e-17	0.024544	0.279	0.246	1.12177e-12	NO	NA	up regulated	FBRS
TXNIP	4.17548e-17	0.0542153	0.35	0.321	1.13811e-12	NO	NA	up regulated	TXNIP
REPS2	4.2002e-17	-0.00815851	0.027	0.043	1.14485e-12	NO	NA	down regulated	REPS2
LDHC	4.27771e-17	-0.00497698	0.005	0.014	1.16597e-12	NO	NA	down regulated	LDHC
RP11-234B24.2	4.28687e-17	-0.00450504	0.001	0.006	1.16847e-12	NO	NA	down regulated	RP11-234B24.2
FAM117A	4.30024e-17	-0.00838102	0.031	0.049	1.17212e-12	NO	NA	down regulated	FAM117A
NKX2-3	4.32317e-17	-0.00405626	0.002	0.009	1.17837e-12	NO	NA	down regulated	NKX2-3
ARMC10	4.40783e-17	0.0387595	0.706	0.668	1.20144e-12	NO	NA	up regulated	ARMC10
TECPR1	4.4437e-17	0.0149025	0.098	0.076	1.21122e-12	NO	NA	up regulated	TECPR1
RET	4.57348e-17	-0.00654457	0.003	0.01	1.24659e-12	NO	NA	down regulated	RET
FXN	4.58318e-17	-0.0321322	0.407	0.448	1.24924e-12	NO	NA	down regulated	FXN
RP11-6F2.5	4.63554e-17	-0.00529235	0.018	0.032	1.26351e-12	NO	NA	down regulated	RP11-6F2.5
SSB	4.66482e-17	-0.0677972	0.8	0.81	1.27149e-12	NO	NA	down regulated	SSB
RPS6KB1	4.74212e-17	-0.0496764	0.22	0.255	1.29256e-12	NO	NA	down regulated	RPS6KB1
FAM228B	4.84985e-17	0.014635	0.091	0.069	1.32192e-12	NO	NA	up regulated	FAM228B
EXOC3L4	4.93747e-17	-0.00432452	0.009	0.02	1.34581e-12	NO	NA	down regulated	EXOC3L4
ARPP21	5.01815e-17	0.00294729	0.011	0.005	1.3678e-12	NO	NA	up regulated	ARPP21
THAP3	5.19624e-17	0.0240225	0.231	0.2	1.41634e-12	NO	NA	up regulated	THAP3
ZWILCH	5.21751e-17	0.0308777	0.384	0.352	1.42214e-12	NO	NA	up regulated	ZWILCH
RP11-449P15.2	5.26716e-17	-0.00400292	0.003	0.01	1.43567e-12	NO	NA	down regulated	RP11-449P15.2
PPIL3	5.3036e-17	0.0339732	0.319	0.29	1.4456e-12	NO	NA	up regulated	PPIL3
TTC14	5.37051e-17	0.0331646	0.321	0.289	1.46384e-12	NO	NA	up regulated	TTC14
MIS18BP1	5.55085e-17	-0.0319108	0.449	0.496	1.513e-12	NO	NA	down regulated	MIS18BP1
PPP1R1A	5.62429e-17	-0.00779504	0.006	0.016	1.53301e-12	NO	NA	down regulated	PPP1R1A
POLH	5.7325e-17	0.016316	0.095	0.073	1.56251e-12	NO	NA	up regulated	POLH
RP11-420A23.1	5.7922e-17	0.00545476	0.022	0.012	1.57878e-12	NO	NA	up regulated	RP11-420A23.1
GNA13	5.79888e-17	0.0233409	0.241	0.209	1.5806e-12	NO	NA	up regulated	GNA13
DPYSL5	5.8184e-17	-0.00963909	0.013	0.025	1.58592e-12	NO	NA	down regulated	DPYSL5
ZNF337-AS1	6.04608e-17	-0.0114991	0.051	0.073	1.64798e-12	NO	NA	down regulated	ZNF337-AS1
CDC42EP2	6.21655e-17	0.028203	0.22	0.19	1.69444e-12	NO	NA	up regulated	CDC42EP2
WFDC3	6.25452e-17	0.0172431	0.091	0.07	1.70479e-12	NO	NA	up regulated	WFDC3
UBXN10-AS1	6.33536e-17	-0.00318372	0.001	0.007	1.72683e-12	NO	NA	down regulated	UBXN10-AS1
DNAH3	6.50827e-17	-0.00332058	0.002	0.01	1.77396e-12	NO	NA	down regulated	DNAH3
RNF4	6.57104e-17	0.0374652	0.389	0.361	1.79107e-12	NO	NA	up regulated	RNF4
CEND1	6.60536e-17	0.0151218	0.045	0.03	1.80042e-12	NO	NA	up regulated	CEND1
BLZF1	6.61884e-17	0.0292168	0.194	0.166	1.8041e-12	NO	NA	up regulated	BLZF1
ACBD4	6.67365e-17	-0.00958588	0.044	0.064	1.81904e-12	NO	NA	down regulated	ACBD4
CASC4	6.67389e-17	0.0330984	0.443	0.411	1.8191e-12	NO	NA	up regulated	CASC4
GPRASP2	6.7562e-17	0.00596685	0.039	0.025	1.84154e-12	NO	NA	up regulated	GPRASP2
SUV39H1	6.82308e-17	0.0158731	0.153	0.125	1.85977e-12	NO	NA	up regulated	SUV39H1
B3GAT3	6.85081e-17	0.0401824	0.576	0.547	1.86732e-12	NO	NA	up regulated	B3GAT3
RPGRIP1L	6.86733e-17	0.0250631	0.264	0.232	1.87183e-12	NO	NA	up regulated	RPGRIP1L
EXOC7	6.86811e-17	0.029441	0.401	0.369	1.87204e-12	NO	NA	up regulated	EXOC7
TDRKH	6.8955e-17	-0.0100317	0.046	0.066	1.87951e-12	NO	NA	down regulated	TDRKH
LINC00327	6.9268e-17	0.00407557	0.018	0.009	1.88804e-12	NO	NA	up regulated	LINC00327
AC145343.2	6.95487e-17	-0.00480605	0.009	0.02	1.89569e-12	NO	NA	down regulated	AC145343.2
RTBDN	7.15682e-17	-0.00744844	0.006	0.016	1.95073e-12	NO	NA	down regulated	RTBDN
TM9SF3	7.16497e-17	0.0295796	0.702	0.667	1.95295e-12	NO	NA	up regulated	TM9SF3
FOXN1	7.17643e-17	-0.00261634	0.001	0.006	1.95608e-12	NO	NA	down regulated	FOXN1
TIMM17A	7.18983e-17	0.0397447	0.785	0.77	1.95973e-12	NO	NA	up regulated	TIMM17A
SPSB2	7.21087e-17	-0.0214479	0.233	0.272	1.96547e-12	NO	NA	down regulated	SPSB2
ADARB1	7.32779e-17	0.0154941	0.12	0.096	1.99734e-12	NO	NA	up regulated	ADARB1
CD7	7.37208e-17	-0.00446177	0.002	0.009	2.00941e-12	NO	NA	down regulated	CD7
SOX7	7.50079e-17	-0.0173222	0.085	0.111	2.04449e-12	NO	NA	down regulated	SOX7
AC009948.5	7.50753e-17	0.0154483	0.102	0.079	2.04633e-12	NO	NA	up regulated	AC009948.5
MAGEA6	7.65062e-17	0.0230104	0.195	0.163	2.08533e-12	NO	NA	up regulated	MAGEA6
LINC00431	7.66209e-17	-0.00504085	0.006	0.016	2.08846e-12	NO	NA	down regulated	LINC00431
FEZ1	7.70035e-17	0.0219349	0.152	0.124	2.09888e-12	NO	NA	up regulated	FEZ1
ISCA2	7.72242e-17	-0.0372703	0.55	0.581	2.1049e-12	NO	NA	down regulated	ISCA2
CCDC160	7.8175e-17	-0.0100154	0.006	0.016	2.13082e-12	NO	NA	down regulated	CCDC160
RARRES3	7.93681e-17	0.00233797	0.112	0.143	2.16334e-12	NO	NA	up regulated	RARRES3
SSSCA1	8.0451e-17	-0.0548459	0.721	0.741	2.19285e-12	NO	NA	down regulated	SSSCA1
KCNC2	8.13767e-17	-0.00878185	0	0.006	2.21809e-12	NO	NA	down regulated	KCNC2
ARL8A	8.33426e-17	0.0397978	0.331	0.3	2.27167e-12	NO	NA	up regulated	ARL8A
EOGT	8.59885e-17	0.0125792	0.083	0.063	2.34379e-12	NO	NA	up regulated	EOGT
RPS4X	8.63564e-17	-0.0529397	1	1	2.35382e-12	NO	NA	down regulated	RPS4X
HBA2	8.74363e-17	-0.00691704	0.002	0.01	2.38325e-12	NO	NA	down regulated	HBA2
PITPNC1	8.83721e-17	-0.0350187	0.185	0.216	2.40876e-12	NO	NA	down regulated	PITPNC1
ACAT1	8.87065e-17	0.0461184	0.418	0.391	2.41787e-12	NO	NA	up regulated	ACAT1
IGF2BP1	8.8758e-17	0.0100835	0.197	0.164	2.41928e-12	NO	NA	up regulated	IGF2BP1
HOTAIRM1	8.94275e-17	-0.0120441	0.335	0.387	2.43752e-12	NO	NA	down regulated	HOTAIRM1
COX5B	9.04158e-17	-0.0360719	0.986	0.987	2.46446e-12	NO	NA	down regulated	COX5B
MZT1	9.1049e-17	0.0534666	0.653	0.628	2.48172e-12	NO	NA	up regulated	MZT1
MCM4	9.47197e-17	-0.0324547	0.44	0.483	2.58177e-12	NO	NA	down regulated	MCM4
STEAP2	9.54854e-17	-0.0250609	0.065	0.088	2.60264e-12	NO	NA	down regulated	STEAP2
OTUB2	9.56876e-17	-0.0118341	0.04	0.058	2.60816e-12	NO	NA	down regulated	OTUB2
RP11-141J13.5	9.79601e-17	-0.00400075	0	0.006	2.6701e-12	NO	NA	down regulated	RP11-141J13.5
TXNDC9	9.85971e-17	0.0307328	0.504	0.467	2.68746e-12	NO	NA	up regulated	TXNDC9
ZDHHC21	1.00117e-16	-0.0189142	0.108	0.136	2.72889e-12	NO	NA	down regulated	ZDHHC21
YY1	1.01496e-16	-0.057298	0.829	0.839	2.76649e-12	NO	NA	down regulated	YY1
APOC3	1.0205e-16	-0.0089423	0.002	0.009	2.78157e-12	NO	NA	down regulated	APOC3
CGB	1.03669e-16	0.00342976	0.007	0.002	2.82571e-12	NO	NA	up regulated	CGB
C1QL4	1.04083e-16	0.00465633	0.022	0.012	2.837e-12	NO	NA	up regulated	C1QL4
RP11-354K1.1	1.04744e-16	0.00228477	0.006	0.002	2.85502e-12	NO	NA	up regulated	RP11-354K1.1
ZNF287	1.05432e-16	0.00792129	0.034	0.021	2.87375e-12	NO	NA	up regulated	ZNF287
RP11-635N19.1	1.12711e-16	0.0108262	0.05	0.034	3.07218e-12	NO	NA	up regulated	RP11-635N19.1
TCF7	1.13072e-16	0.0281632	0.175	0.147	3.08201e-12	NO	NA	up regulated	TCF7
HLA-G	1.13147e-16	-0.00564421	0.007	0.017	3.08405e-12	NO	NA	down regulated	HLA-G
TMEM218	1.13719e-16	0.0225479	0.29	0.256	3.09963e-12	NO	NA	up regulated	TMEM218
MOGS	1.15984e-16	-0.0236116	0.237	0.274	3.16136e-12	NO	NA	down regulated	MOGS
RP11-454P21.1	1.16671e-16	-0.00585521	0.002	0.009	3.18009e-12	NO	NA	down regulated	RP11-454P21.1
MYO9A	1.16985e-16	0.022341	0.206	0.176	3.18865e-12	NO	NA	up regulated	MYO9A
SNAPC4	1.18432e-16	-0.0175044	0.116	0.145	3.22809e-12	NO	NA	down regulated	SNAPC4
SLC9B2	1.19106e-16	0.0145293	0.129	0.103	3.24648e-12	NO	NA	up regulated	SLC9B2
IRF8	1.20878e-16	-0.00475036	0.004	0.012	3.29477e-12	NO	NA	down regulated	IRF8
CCDC102B	1.21726e-16	0.00891845	0.038	0.024	3.31789e-12	NO	NA	up regulated	CCDC102B
STRN4	1.22329e-16	0.029651	0.357	0.324	3.33431e-12	NO	NA	up regulated	STRN4
RUNDC3A	1.30094e-16	-0.00776194	0.006	0.016	3.54598e-12	NO	NA	down regulated	RUNDC3A
OSMR	1.31027e-16	0.0212518	0.259	0.226	3.5714e-12	NO	NA	up regulated	OSMR
KIAA1324	1.31349e-16	0.0237619	0.08	0.06	3.58019e-12	NO	NA	up regulated	KIAA1324
USP40	1.3164e-16	0.0452154	0.249	0.221	3.58812e-12	NO	NA	up regulated	USP40
AC104655.3	1.32561e-16	-0.0162323	0.007	0.017	3.61321e-12	NO	NA	down regulated	AC104655.3
SMIM20	1.32594e-16	0.0321825	0.664	0.637	3.61413e-12	NO	NA	up regulated	SMIM20
IFIT5	1.35225e-16	0.0199096	0.11	0.087	3.68583e-12	NO	NA	up regulated	IFIT5
GAD1	1.3719e-16	-0.012872	0.072	0.096	3.73938e-12	NO	NA	down regulated	GAD1
TEX11	1.41951e-16	0.00269407	0.005	0.001	3.86916e-12	NO	NA	up regulated	TEX11
AC023590.1	1.43459e-16	-0.00718774	0.016	0.029	3.91025e-12	NO	NA	down regulated	AC023590.1
ISX	1.44166e-16	-0.00376925	0	0.006	3.92954e-12	NO	NA	down regulated	ISX
TBPL1	1.44944e-16	0.035986	0.462	0.433	3.95073e-12	NO	NA	up regulated	TBPL1
COX4I1	1.51634e-16	-0.0494263	0.997	0.997	4.13308e-12	NO	NA	down regulated	COX4I1
AKR7A2	1.53691e-16	0.0238448	0.623	0.593	4.18915e-12	NO	NA	up regulated	AKR7A2
RABGAP1	1.55016e-16	-0.0197464	0.197	0.233	4.22528e-12	NO	NA	down regulated	RABGAP1
PSMD3	1.57402e-16	0.0301163	0.738	0.717	4.29031e-12	NO	NA	up regulated	PSMD3
C8orf33	1.58344e-16	-0.0447394	0.696	0.725	4.316e-12	NO	NA	down regulated	C8orf33
PPM1K	1.61891e-16	0.021482	0.15	0.124	4.41265e-12	NO	NA	up regulated	PPM1K
TICAM2	1.62014e-16	0.002665	0.006	0.002	4.41601e-12	NO	NA	up regulated	TICAM2
TDRP	1.62261e-16	-0.0108495	0.054	0.076	4.42275e-12	NO	NA	down regulated	TDRP
SLC24A5	1.62979e-16	-0.00977714	0.008	0.018	4.44231e-12	NO	NA	down regulated	SLC24A5
RP11-473E2.4	1.63986e-16	0.00194153	0.004	0.001	4.46976e-12	NO	NA	up regulated	RP11-473E2.4
RP11-511B23.1	1.64796e-16	-0.0145609	0.002	0.009	4.49184e-12	NO	NA	down regulated	RP11-511B23.1
SPA17	1.65706e-16	0.0219902	0.189	0.16	4.51664e-12	NO	NA	up regulated	SPA17
TTC21B	1.66296e-16	0.0114274	0.072	0.053	4.53273e-12	NO	NA	up regulated	TTC21B
CES4A	1.70855e-16	-0.00587293	0.009	0.019	4.65699e-12	NO	NA	down regulated	CES4A
ARHGAP6	1.71145e-16	0.0032502	0.03	0.018	4.6649e-12	NO	NA	up regulated	ARHGAP6
RP11-342M1.3	1.75291e-16	-0.00923748	0.034	0.052	4.77792e-12	NO	NA	down regulated	RP11-342M1.3
PSMD10	1.77783e-16	0.0386949	0.457	0.43	4.84582e-12	NO	NA	up regulated	PSMD10
C12orf10	1.81931e-16	0.0485079	0.66	0.649	4.9589e-12	NO	NA	up regulated	C12orf10
NYNRIN	1.85936e-16	-0.00383901	0.003	0.011	5.06805e-12	NO	NA	down regulated	NYNRIN
AGTRAP	1.8766e-16	-0.0490179	0.612	0.632	5.11504e-12	NO	NA	down regulated	AGTRAP
ZNF81	1.88345e-16	0.0126158	0.08	0.06	5.13371e-12	NO	NA	up regulated	ZNF81
CYP11A1	1.89121e-16	0.00828606	0.026	0.015	5.15487e-12	NO	NA	up regulated	CYP11A1
NCKAP5L	1.92396e-16	0.0143759	0.126	0.101	5.24414e-12	NO	NA	up regulated	NCKAP5L
GJB1	1.98031e-16	-0.0168496	0.027	0.043	5.39773e-12	NO	NA	down regulated	GJB1
MEX3A	2.06101e-16	-0.0389649	0.131	0.158	5.61769e-12	NO	NA	down regulated	MEX3A
MSMB	2.07293e-16	-0.00562816	0.001	0.007	5.65018e-12	NO	NA	down regulated	MSMB
C15orf54	2.08837e-16	0.00327372	0.008	0.003	5.69228e-12	NO	NA	up regulated	C15orf54
AUH	2.08973e-16	-0.0110875	0.086	0.112	5.69599e-12	NO	NA	down regulated	AUH
VSIG1	2.12584e-16	-0.00651307	0.005	0.015	5.7944e-12	NO	NA	down regulated	VSIG1
TRNT1	2.14763e-16	0.0355931	0.278	0.25	5.85379e-12	NO	NA	up regulated	TRNT1
TM9SF2	2.16471e-16	-0.0380926	0.441	0.483	5.90034e-12	NO	NA	down regulated	TM9SF2
DOCK6	2.16903e-16	-0.0115682	0.075	0.1	5.91214e-12	NO	NA	down regulated	DOCK6
DSCR3	2.19214e-16	0.032625	0.372	0.343	5.97511e-12	NO	NA	up regulated	DSCR3
TMEM217	2.23749e-16	0.00732614	0.026	0.015	6.09872e-12	NO	NA	up regulated	TMEM217
SACM1L	2.25412e-16	0.0169403	0.156	0.129	6.14404e-12	NO	NA	up regulated	SACM1L
TSPAN12	2.27518e-16	-0.0102376	0.058	0.08	6.20147e-12	NO	NA	down regulated	TSPAN12
ZNF43	2.28606e-16	0.00862508	0.082	0.061	6.23111e-12	NO	NA	up regulated	ZNF43
KIAA0355	2.2974e-16	0.0196718	0.178	0.149	6.26203e-12	NO	NA	up regulated	KIAA0355
MID1	2.30738e-16	0.0300306	0.21	0.182	6.28924e-12	NO	NA	up regulated	MID1
ASB8	2.32848e-16	0.0307497	0.252	0.22	6.34673e-12	NO	NA	up regulated	ASB8
PIM3	2.34287e-16	-0.0431759	0.47	0.506	6.38596e-12	NO	NA	down regulated	PIM3
CST4	2.35095e-16	-0.0282648	0.007	0.016	6.40799e-12	NO	NA	down regulated	CST4
EMX2	2.35798e-16	-0.0308001	0.033	0.05	6.42716e-12	NO	NA	down regulated	EMX2
CTD-2186M15.3	2.36319e-16	-0.0110014	0.064	0.087	6.44134e-12	NO	NA	down regulated	CTD-2186M15.3
PCK2	2.38524e-16	-0.0133438	0.097	0.124	6.50145e-12	NO	NA	down regulated	PCK2
FZR1	2.42414e-16	0.0300443	0.256	0.226	6.60747e-12	NO	NA	up regulated	FZR1
ARL14EP	2.56761e-16	0.0327946	0.323	0.293	6.99854e-12	NO	NA	up regulated	ARL14EP
HRH2	2.57741e-16	0.00707315	0.027	0.016	7.02523e-12	NO	NA	up regulated	HRH2
TIGD2	2.68758e-16	-0.00871877	0.048	0.068	7.32555e-12	NO	NA	down regulated	TIGD2
SDCCAG3	2.71268e-16	-0.037005	0.485	0.52	7.39394e-12	NO	NA	down regulated	SDCCAG3
PLEKHA5	2.73294e-16	-0.0340614	0.357	0.401	7.44919e-12	NO	NA	down regulated	PLEKHA5
ARL5A	2.73321e-16	0.0430561	0.768	0.747	7.4499e-12	NO	NA	up regulated	ARL5A
MAZ	2.74265e-16	0.0195321	0.726	0.706	7.47563e-12	NO	NA	up regulated	MAZ
PIEZO1	2.76194e-16	0.0287908	0.371	0.338	7.52822e-12	NO	NA	up regulated	PIEZO1
HECTD3	2.81593e-16	0.0189211	0.136	0.111	7.67539e-12	NO	NA	up regulated	HECTD3
CX3CL1	2.9041e-16	-0.00628619	0.009	0.019	7.9157e-12	NO	NA	down regulated	CX3CL1
LYRM2	2.92502e-16	0.0360956	0.575	0.556	7.97272e-12	NO	NA	up regulated	LYRM2
MUM1L1	2.95507e-16	-0.0045304	0.002	0.009	8.05464e-12	NO	NA	down regulated	MUM1L1
CTNNA3	2.98596e-16	0.00128042	0.003	0.001	8.13882e-12	NO	NA	up regulated	CTNNA3
PTPRD	3.04172e-16	0.0111806	0.036	0.023	8.29081e-12	NO	NA	up regulated	PTPRD
RFC4	3.0725e-16	-0.0405619	0.403	0.439	8.37472e-12	NO	NA	down regulated	RFC4
PADI3	3.09623e-16	-0.00759755	0.011	0.022	8.43938e-12	NO	NA	down regulated	PADI3
TTC39B	3.11727e-16	-0.00859125	0.032	0.049	8.49675e-12	NO	NA	down regulated	TTC39B
BPHL	3.19732e-16	-0.0157117	0.141	0.172	8.71492e-12	NO	NA	down regulated	BPHL
EIF5B	3.27511e-16	0.0305852	0.915	0.914	8.92696e-12	NO	NA	up regulated	EIF5B
ZNF25	3.33825e-16	0.00684187	0.033	0.021	9.09907e-12	NO	NA	up regulated	ZNF25
VAMP4	3.3737e-16	0.0319656	0.214	0.187	9.1957e-12	NO	NA	up regulated	VAMP4
GRK5	3.50551e-16	0.0157985	0.102	0.079	9.55496e-12	NO	NA	up regulated	GRK5
LARP1	3.51039e-16	0.0381715	0.753	0.74	9.56826e-12	NO	NA	up regulated	LARP1
ENTPD4	3.51073e-16	0.0204175	0.159	0.132	9.5692e-12	NO	NA	up regulated	ENTPD4
STAU1	3.52869e-16	0.0233628	0.821	0.813	9.61815e-12	NO	NA	up regulated	STAU1
C15orf41	3.56667e-16	-0.0151234	0.108	0.136	9.72169e-12	NO	NA	down regulated	C15orf41
FGFRL1	3.60979e-16	0.0271999	0.184	0.156	9.83921e-12	NO	NA	up regulated	FGFRL1
THNSL1	3.61643e-16	-0.00893827	0.038	0.056	9.85732e-12	NO	NA	down regulated	THNSL1
SYNGR1	3.63246e-16	0.0409634	0.374	0.341	9.90101e-12	NO	NA	up regulated	SYNGR1
STAT6	3.6344e-16	-0.0202051	0.207	0.242	9.90628e-12	NO	NA	down regulated	STAT6
FRA10AC1	3.67411e-16	-0.0362589	0.423	0.459	1.00145e-11	NO	NA	down regulated	FRA10AC1
LMAN2L	3.7759e-16	0.0178006	0.152	0.126	1.0292e-11	NO	NA	up regulated	LMAN2L
TMEM254	3.7931e-16	-0.0153866	0.153	0.186	1.03388e-11	NO	NA	down regulated	TMEM254
RASAL2	3.87788e-16	0.0375704	0.304	0.276	1.05699e-11	NO	NA	up regulated	RASAL2
IYD	3.92398e-16	-0.00353872	0	0.006	1.06956e-11	NO	NA	down regulated	IYD
EPRS	3.95359e-16	-0.038909	0.519	0.557	1.07763e-11	NO	NA	down regulated	EPRS
SENP2	4.00917e-16	-0.0247997	0.308	0.349	1.09278e-11	NO	NA	down regulated	SENP2
MYL7	4.03197e-16	-0.020244	0.005	0.013	1.09899e-11	NO	NA	down regulated	MYL7
PPM1N	4.03693e-16	-0.0122788	0.094	0.121	1.10035e-11	NO	NA	down regulated	PPM1N
CHCHD2	4.05185e-16	0.0254898	1	0.999	1.10441e-11	NO	NA	up regulated	CHCHD2
AC091801.1	4.09426e-16	-0.00300673	0.001	0.007	1.11597e-11	NO	NA	down regulated	AC091801.1
MEOX1	4.12645e-16	-0.00588947	0.004	0.012	1.12475e-11	NO	NA	down regulated	MEOX1
LINC00603	4.12764e-16	-0.00604016	0.001	0.007	1.12507e-11	NO	NA	down regulated	LINC00603
PSG4	4.13427e-16	0.0108394	0.035	0.023	1.12688e-11	NO	NA	up regulated	PSG4
HAX1	4.16005e-16	-0.0608029	0.845	0.853	1.13391e-11	NO	NA	down regulated	HAX1
STX11	4.16979e-16	0.00883499	0.039	0.026	1.13656e-11	NO	NA	up regulated	STX11
RP11-150O12.3	4.174e-16	-0.00383353	0.002	0.009	1.13771e-11	NO	NA	down regulated	RP11-150O12.3
CTNNBL1	4.19709e-16	0.0329306	0.414	0.386	1.144e-11	NO	NA	up regulated	CTNNBL1
IGSF11	4.20856e-16	-0.00450841	0.004	0.012	1.14713e-11	NO	NA	down regulated	IGSF11
SART1	4.26824e-16	0.0338707	0.384	0.352	1.1634e-11	NO	NA	up regulated	SART1
CENPO	4.31878e-16	0.022762	0.235	0.205	1.17717e-11	NO	NA	up regulated	CENPO
RFX5	4.33746e-16	-0.0155031	0.138	0.169	1.18226e-11	NO	NA	down regulated	RFX5
AMHR2	4.33871e-16	-0.00592776	0.002	0.01	1.1826e-11	NO	NA	down regulated	AMHR2
CTD-3131K8.2	4.38592e-16	0.0114082	0.049	0.034	1.19547e-11	NO	NA	up regulated	CTD-3131K8.2
GRN	4.50156e-16	0.0405134	0.611	0.578	1.22699e-11	NO	NA	up regulated	GRN
PORCN	4.50973e-16	0.0345823	0.268	0.237	1.22922e-11	NO	NA	up regulated	PORCN
FBXO25	4.63246e-16	-0.0279066	0.301	0.341	1.26267e-11	NO	NA	down regulated	FBXO25
C20orf194	4.67583e-16	0.0153514	0.095	0.074	1.27449e-11	NO	NA	up regulated	C20orf194
SMDT1	4.9272e-16	-0.0507732	0.812	0.833	1.34301e-11	NO	NA	down regulated	SMDT1
SPATA5	4.95579e-16	0.0194285	0.147	0.121	1.3508e-11	NO	NA	up regulated	SPATA5
PDX1	4.9729e-16	-0.00327247	0.001	0.008	1.35546e-11	NO	NA	down regulated	PDX1
AEN	5.04788e-16	0.0297302	0.313	0.279	1.3759e-11	NO	NA	up regulated	AEN
IL33	5.06618e-16	0.0102964	0.016	0.008	1.38089e-11	NO	NA	up regulated	IL33
RAB7A	5.09468e-16	0.037853	0.822	0.798	1.38866e-11	NO	NA	up regulated	RAB7A
PRKCQ	5.10603e-16	-0.00426944	0.006	0.015	1.39175e-11	NO	NA	down regulated	PRKCQ
PRIM2	5.12095e-16	0.0215889	0.205	0.176	1.39582e-11	NO	NA	up regulated	PRIM2
FAM86C1	5.17539e-16	-0.0167029	0.142	0.173	1.41066e-11	NO	NA	down regulated	FAM86C1
DKC1	5.20374e-16	0.052664	0.766	0.764	1.41838e-11	NO	NA	up regulated	DKC1
METTL2B	5.27304e-16	0.0281287	0.312	0.28	1.43727e-11	NO	NA	up regulated	METTL2B
LINC00698	5.41013e-16	-0.00360763	0	0.006	1.47464e-11	NO	NA	down regulated	LINC00698
PCM1	5.45645e-16	0.039325	0.589	0.572	1.48726e-11	NO	NA	up regulated	PCM1
RHCG	5.51729e-16	-0.00554713	0.003	0.01	1.50385e-11	NO	NA	down regulated	RHCG
COL22A1	5.53307e-16	0.00693198	0.015	0.007	1.50815e-11	NO	NA	up regulated	COL22A1
RP11-435O5.2	5.65033e-16	-0.0083854	0.024	0.038	1.54011e-11	NO	NA	down regulated	RP11-435O5.2
AATF	5.8028e-16	0.0323968	0.528	0.506	1.58167e-11	NO	NA	up regulated	AATF
WWP1	5.85427e-16	-0.0328045	0.232	0.268	1.5957e-11	NO	NA	down regulated	WWP1
CXCL11	5.88151e-16	-0.00531185	0.004	0.013	1.60312e-11	NO	NA	down regulated	CXCL11
MBOAT1	5.93621e-16	-0.0104928	0.067	0.09	1.61803e-11	NO	NA	down regulated	MBOAT1
NR0B2	6.08074e-16	-0.00501502	0.001	0.006	1.65743e-11	NO	NA	down regulated	NR0B2
RHOBTB1	6.13525e-16	0.0110609	0.055	0.039	1.67228e-11	NO	NA	up regulated	RHOBTB1
PPP1R3D	6.15585e-16	-0.0123989	0.058	0.08	1.6779e-11	NO	NA	down regulated	PPP1R3D
ANKRD52	6.20346e-16	0.0235595	0.313	0.28	1.69088e-11	NO	NA	up regulated	ANKRD52
PES1	6.28086e-16	0.0273754	0.523	0.495	1.71197e-11	NO	NA	up regulated	PES1
ATP13A2	6.36789e-16	0.027738	0.272	0.242	1.7357e-11	NO	NA	up regulated	ATP13A2
RSL1D1	6.36854e-16	-0.0370488	0.849	0.874	1.73587e-11	NO	NA	down regulated	RSL1D1
ICT1	6.45766e-16	-0.0378586	0.6	0.637	1.76017e-11	NO	NA	down regulated	ICT1
RP11-272K23.3	6.51387e-16	0.00101119	0.002	0	1.77549e-11	NO	NA	up regulated	RP11-272K23.3
RBM6	6.5141e-16	0.0377542	0.43	0.4	1.77555e-11	NO	NA	up regulated	RBM6
PARN	6.53826e-16	0.0249089	0.297	0.264	1.78213e-11	NO	NA	up regulated	PARN
TMED5	6.65589e-16	0.0310073	0.482	0.452	1.8142e-11	NO	NA	up regulated	TMED5
DAAM2	6.77286e-16	0.00966193	0.057	0.04	1.84608e-11	NO	NA	up regulated	DAAM2
UBC	6.83138e-16	0.0637549	0.924	0.913	1.86203e-11	NO	NA	up regulated	UBC
SUSD5	6.88618e-16	0.00707773	0.027	0.016	1.87697e-11	NO	NA	up regulated	SUSD5
CDIPT-AS1	6.90472e-16	-0.00642864	0.007	0.016	1.88202e-11	NO	NA	down regulated	CDIPT-AS1
RAB1A	7.11778e-16	0.04111	0.792	0.778	1.94009e-11	NO	NA	up regulated	RAB1A
NR4A3	7.27705e-16	-0.00900822	0.007	0.017	1.98351e-11	NO	NA	down regulated	NR4A3
CGB7	7.38996e-16	0.00454495	0.013	0.006	2.01428e-11	NO	NA	up regulated	CGB7
POC1B	7.40108e-16	-0.0201181	0.119	0.148	2.01731e-11	NO	NA	down regulated	POC1B
RP11-366H4.1	7.4035e-16	0.00319912	0.033	0.021	2.01797e-11	NO	NA	up regulated	RP11-366H4.1
ZNHIT6	7.43535e-16	0.033739	0.324	0.294	2.02665e-11	NO	NA	up regulated	ZNHIT6
MLLT1	7.49089e-16	-0.00573504	0.018	0.032	2.04179e-11	NO	NA	down regulated	MLLT1
ADAR	7.54318e-16	-0.0388578	0.595	0.629	2.05604e-11	NO	NA	down regulated	ADAR
LBX2-AS1	7.62127e-16	0.0114735	0.061	0.044	2.07733e-11	NO	NA	up regulated	LBX2-AS1
SH3PXD2B	7.75953e-16	0.0150947	0.127	0.103	2.11501e-11	NO	NA	up regulated	SH3PXD2B
NPS	7.92873e-16	0.0108856	0.003	0	2.16113e-11	NO	NA	up regulated	NPS
CHMP7	7.95217e-16	0.0268613	0.253	0.224	2.16752e-11	NO	NA	up regulated	CHMP7
LZTR1	8.05923e-16	0.0139461	0.104	0.082	2.1967e-11	NO	NA	up regulated	LZTR1
TMEM150A	8.15449e-16	-0.0204739	0.136	0.165	2.22267e-11	NO	NA	down regulated	TMEM150A
KIF23	8.21721e-16	0.0470021	0.412	0.383	2.23976e-11	NO	NA	up regulated	KIF23
VARS	8.30032e-16	0.0310735	0.433	0.403	2.26242e-11	NO	NA	up regulated	VARS
CRB1	8.40876e-16	-0.00767806	0.006	0.015	2.29198e-11	NO	NA	down regulated	CRB1
HDAC1	8.56098e-16	-0.0377497	0.537	0.573	2.33347e-11	NO	NA	down regulated	HDAC1
LENG1	8.7401e-16	0.0309297	0.322	0.293	2.38229e-11	NO	NA	up regulated	LENG1
RP11-108K3.2	8.80785e-16	-0.00297303	0.002	0.008	2.40076e-11	NO	NA	down regulated	RP11-108K3.2
KIAA1161	9.42984e-16	-0.00876305	0.029	0.045	2.57029e-11	NO	NA	down regulated	KIAA1161
TMCC1	9.45365e-16	-0.0108167	0.138	0.17	2.57678e-11	NO	NA	down regulated	TMCC1
GPR65	9.49038e-16	0.00111749	0.014	0.007	2.58679e-11	NO	NA	up regulated	GPR65
CPOX	9.50916e-16	0.0228471	0.171	0.145	2.59191e-11	NO	NA	up regulated	CPOX
GPR173	9.73729e-16	0.00462312	0.013	0.006	2.65409e-11	NO	NA	up regulated	GPR173
HNRNPM	9.77861e-16	0.0315019	0.833	0.821	2.66535e-11	NO	NA	up regulated	HNRNPM
CNOT7	9.86981e-16	0.0373858	0.773	0.754	2.69021e-11	NO	NA	up regulated	CNOT7
CAMLG	9.93346e-16	0.0352241	0.642	0.618	2.70756e-11	NO	NA	up regulated	CAMLG
RP11-669M16.2	9.93903e-16	0.0010255	0.003	0	2.70908e-11	NO	NA	up regulated	RP11-669M16.2
MYO1A	9.97409e-16	-0.00310227	0.001	0.006	2.71864e-11	NO	NA	down regulated	MYO1A
MPP5	1.00445e-15	0.0427679	0.306	0.28	2.73783e-11	NO	NA	up regulated	MPP5
TIGD3	1.00457e-15	-0.00619182	0.012	0.023	2.73817e-11	NO	NA	down regulated	TIGD3
OLFM4	1.02713e-15	-0.0144453	0.001	0.007	2.79966e-11	NO	NA	down regulated	OLFM4
GLTPD2	1.03779e-15	-0.00319426	0.001	0.006	2.8287e-11	NO	NA	down regulated	GLTPD2
RP11-401P9.4	1.05115e-15	-0.00447673	0.001	0.007	2.86513e-11	NO	NA	down regulated	RP11-401P9.4
COL11A1	1.05512e-15	-0.0209131	0.047	0.032	2.87595e-11	NO	EMT gene	down regulated	COL11A1
CD2AP	1.05958e-15	-0.0412406	0.407	0.443	2.88809e-11	NO	NA	down regulated	CD2AP
ARHGEF25	1.07024e-15	0.0096523	0.043	0.029	2.91714e-11	NO	NA	up regulated	ARHGEF25
ZMYND8	1.08815e-15	0.0298974	0.419	0.387	2.96598e-11	NO	NA	up regulated	ZMYND8
SLC17A3	1.09145e-15	0.00541962	0.007	0.002	2.97497e-11	NO	NA	up regulated	SLC17A3
VEZF1	1.11271e-15	0.0395711	0.374	0.348	3.03291e-11	NO	NA	up regulated	VEZF1
UBE2T	1.12198e-15	-0.0557355	0.604	0.637	3.05817e-11	NO	NA	down regulated	UBE2T
USP53	1.1819e-15	-0.0134986	0.195	0.231	3.22151e-11	NO	NA	down regulated	USP53
LRRC56	1.18517e-15	-0.0054136	0.007	0.017	3.23041e-11	NO	NA	down regulated	LRRC56
ZNF322	1.23253e-15	0.0261732	0.309	0.277	3.35951e-11	NO	NA	up regulated	ZNF322
GRK4	1.24479e-15	0.0143408	0.088	0.068	3.39293e-11	NO	NA	up regulated	GRK4
C3orf80	1.25912e-15	0.00539292	0.011	0.005	3.43197e-11	NO	NA	up regulated	C3orf80
GAS7	1.2698e-15	0.0386613	0.076	0.057	3.46108e-11	NO	NA	up regulated	GAS7
SLC38A5	1.27332e-15	0.00151883	0.097	0.126	3.47068e-11	NO	NA	up regulated	SLC38A5
ENY2	1.28302e-15	0.0288565	0.941	0.934	3.49712e-11	NO	NA	up regulated	ENY2
ANKRD46	1.29192e-15	-0.0137486	0.097	0.123	3.52138e-11	NO	NA	down regulated	ANKRD46
DEPDC1B	1.30653e-15	-0.0186839	0.205	0.241	3.5612e-11	NO	NA	down regulated	DEPDC1B
CHMP5	1.31062e-15	0.040102	0.606	0.579	3.57235e-11	NO	NA	up regulated	CHMP5
PSMA4	1.32539e-15	-0.0792732	0.884	0.89	3.61262e-11	NO	NA	down regulated	PSMA4
INSIG2	1.32564e-15	0.0341732	0.265	0.238	3.61329e-11	NO	NA	up regulated	INSIG2
MLH1	1.34396e-15	0.0198409	0.172	0.145	3.66322e-11	NO	NA	up regulated	MLH1
C8orf76	1.36702e-15	-0.0318388	0.258	0.294	3.72609e-11	NO	NA	down regulated	C8orf76
RBM28	1.38332e-15	0.0371862	0.497	0.469	3.77053e-11	NO	NA	up regulated	RBM28
ZNF202	1.38651e-15	0.010876	0.088	0.067	3.7792e-11	NO	NA	up regulated	ZNF202
GPD2	1.39076e-15	-0.0155133	0.208	0.246	3.79081e-11	NO	NA	down regulated	GPD2
RP11-483P21.2	1.4148e-15	-0.00367763	0	0.005	3.85633e-11	NO	NA	down regulated	RP11-483P21.2
MRRF	1.44588e-15	-0.0277482	0.395	0.437	3.94104e-11	NO	NA	down regulated	MRRF
DDX19A	1.45375e-15	0.0225707	0.287	0.255	3.96248e-11	NO	NA	up regulated	DDX19A
C16orf72	1.4687e-15	0.0279712	0.263	0.234	4.00324e-11	NO	NA	up regulated	C16orf72
RRAGD	1.47688e-15	0.0178983	0.156	0.128	4.02553e-11	NO	NA	up regulated	RRAGD
KRCC1	1.52539e-15	0.0456718	0.384	0.355	4.15776e-11	NO	NA	up regulated	KRCC1
ZNF575	1.54242e-15	0.00664897	0.03	0.018	4.20417e-11	NO	NA	up regulated	ZNF575
POP7	1.55984e-15	0.0346634	0.918	0.908	4.25166e-11	NO	NA	up regulated	POP7
CDR2	1.56378e-15	0.0235731	0.236	0.207	4.26238e-11	NO	NA	up regulated	CDR2
SNAPIN	1.57964e-15	-0.0392174	0.587	0.618	4.30563e-11	NO	NA	down regulated	SNAPIN
NDUFB6	1.58034e-15	0.0554809	0.709	0.679	4.30753e-11	NO	NA	up regulated	NDUFB6
MRPL13	1.58084e-15	-0.0651058	0.66	0.674	4.3089e-11	NO	NA	down regulated	MRPL13
IL23A	1.61466e-15	-0.00713128	0.017	0.03	4.40107e-11	NO	NA	down regulated	IL23A
RBM17	1.62029e-15	-0.0233305	0.844	0.875	4.41644e-11	NO	NA	down regulated	RBM17
CCNG2	1.6286e-15	-0.0151841	0.079	0.103	4.43908e-11	NO	NA	down regulated	CCNG2
ACACA	1.63629e-15	-0.0347072	0.25	0.285	4.46002e-11	NO	NA	down regulated	ACACA
TMEM183A	1.64455e-15	-0.0342885	0.74	0.772	4.48254e-11	NO	NA	down regulated	TMEM183A
ESCO1	1.67252e-15	-0.0215307	0.212	0.248	4.5588e-11	NO	NA	down regulated	ESCO1
AIM2	1.68577e-15	-0.0116283	0.06	0.081	4.59491e-11	NO	NA	down regulated	AIM2
RP11-259O2.1	1.69546e-15	-0.00279743	0.001	0.008	4.62132e-11	NO	NA	down regulated	RP11-259O2.1
RP11-309M7.1	1.69738e-15	0.00190647	0.005	0.001	4.62655e-11	NO	NA	up regulated	RP11-309M7.1
RP3-477O4.14	1.73609e-15	0.000896386	0.002	0	4.73206e-11	NO	NA	up regulated	RP3-477O4.14
DEXI	1.75361e-15	0.0300944	0.531	0.5	4.77981e-11	NO	NA	up regulated	DEXI
RP11-723G8.2	1.76631e-15	-0.00762068	0.001	0.006	4.81442e-11	NO	NA	down regulated	RP11-723G8.2
CALCR	1.76848e-15	-0.00353109	0.001	0.007	4.82035e-11	NO	NA	down regulated	CALCR
TAOK1	1.76895e-15	0.0387168	0.412	0.385	4.82163e-11	NO	NA	up regulated	TAOK1
RP11-161D15.1	1.78416e-15	-0.0161257	0.003	0.01	4.86309e-11	NO	NA	down regulated	RP11-161D15.1
APEX1	1.79843e-15	-0.0346608	0.68	0.708	4.90199e-11	NO	NA	down regulated	APEX1
GSTCD	1.8025e-15	-0.01286	0.093	0.119	4.91308e-11	NO	NA	down regulated	GSTCD
PRKX	1.81625e-15	-0.0198741	0.152	0.183	4.95055e-11	NO	NA	down regulated	PRKX
CLIC2	1.81989e-15	-0.00460223	0.011	0.022	4.96046e-11	NO	NA	down regulated	CLIC2
RPP14	1.83258e-15	0.0282481	0.362	0.33	4.99506e-11	NO	NA	up regulated	RPP14
FAT4	1.95832e-15	0.00388162	0.019	0.01	5.33779e-11	NO	NA	up regulated	FAT4
NUDT9	2.00508e-15	-0.0166853	0.236	0.275	5.46523e-11	NO	NA	down regulated	NUDT9
ZDHHC19	2.00547e-15	-0.00420505	0.002	0.008	5.46632e-11	NO	NA	down regulated	ZDHHC19
GPC4	2.0496e-15	-0.0142504	0.041	0.059	5.58658e-11	NO	NA	down regulated	GPC4
ITPRIPL2	2.06885e-15	0.0300239	0.315	0.284	5.63906e-11	NO	NA	up regulated	ITPRIPL2
TEX9	2.11966e-15	-0.0105657	0.057	0.078	5.77756e-11	NO	NA	down regulated	TEX9
MALAT1	2.14597e-15	-0.00317184	0.999	0.999	5.84927e-11	NO	NA	down regulated	MALAT1
DLG3-AS1	2.14755e-15	-0.00356741	0.001	0.007	5.85357e-11	NO	NA	down regulated	DLG3-AS1
GAS1	2.15481e-15	0.0122296	0.048	0.033	5.87336e-11	NO	EMT gene	up regulated	GAS1
TTLL10	2.17185e-15	-0.00235467	0	0.005	5.91982e-11	NO	NA	down regulated	TTLL10
THAP8	2.18135e-15	0.0151757	0.095	0.074	5.94571e-11	NO	NA	up regulated	THAP8
OGT	2.20261e-15	0.0202439	0.196	0.167	6.00367e-11	NO	NA	up regulated	OGT
ZMPSTE24	2.2366e-15	0.0301343	0.368	0.337	6.0963e-11	NO	NA	up regulated	ZMPSTE24
IL22RA1	2.2787e-15	-0.00448102	0.006	0.016	6.21104e-11	NO	NA	down regulated	IL22RA1
THAP4	2.28184e-15	0.0360594	0.546	0.524	6.21962e-11	NO	NA	up regulated	THAP4
PVRL3-AS1	2.29649e-15	0.00302954	0.009	0.004	6.25953e-11	NO	NA	up regulated	PVRL3-AS1
MT1HL1	2.31354e-15	0.00303024	0.009	0.004	6.30602e-11	NO	NA	up regulated	MT1HL1
ECEL1	2.31436e-15	-0.00481926	0.001	0.007	6.30825e-11	NO	NA	down regulated	ECEL1
FXYD4	2.33994e-15	-0.00295159	0	0.005	6.37796e-11	NO	NA	down regulated	FXYD4
CTD-2626G11.2	2.34887e-15	-0.00278514	0.001	0.007	6.40232e-11	NO	NA	down regulated	CTD-2626G11.2
YARS	2.3583e-15	0.0495353	0.576	0.56	6.42801e-11	NO	NA	up regulated	YARS
ATP6V0E2	2.41952e-15	0.0293483	0.383	0.346	6.59488e-11	NO	NA	up regulated	ATP6V0E2
RP5-881L22.5	2.4255e-15	-0.00337005	0.001	0.007	6.61119e-11	NO	NA	down regulated	RP5-881L22.5
EMC1	2.42934e-15	0.0231582	0.235	0.205	6.62166e-11	NO	NA	up regulated	EMC1
IL4R	2.46285e-15	-0.0187219	0.164	0.196	6.71298e-11	NO	NA	down regulated	IL4R
ZNF69	2.51069e-15	0.00569519	0.029	0.018	6.84339e-11	NO	NA	up regulated	ZNF69
MCEE	2.51956e-15	-0.0102166	0.073	0.096	6.86756e-11	NO	NA	down regulated	MCEE
C1orf105	2.53685e-15	-0.00551821	0.002	0.009	6.91468e-11	NO	NA	down regulated	C1orf105
CHADL	2.55929e-15	-0.00312092	0.003	0.011	6.97586e-11	NO	NA	down regulated	CHADL
NGB	2.58036e-15	-0.00453036	0.001	0.006	7.03329e-11	NO	NA	down regulated	NGB
METTL22	2.64669e-15	0.0241689	0.244	0.215	7.21408e-11	NO	NA	up regulated	METTL22
FAM160A1	2.67581e-15	-0.003709	0.01	0.02	7.29346e-11	NO	NA	down regulated	FAM160A1
HOXA11	2.7178e-15	-0.00512051	0.046	0.065	7.40791e-11	NO	NA	down regulated	HOXA11
SERPING1	2.74678e-15	0.00916972	0.032	0.02	7.48689e-11	NO	NA	up regulated	SERPING1
ABCB8	2.77132e-15	0.0256836	0.213	0.185	7.55378e-11	NO	NA	up regulated	ABCB8
SNRPD1	2.77592e-15	0.039478	0.975	0.973	7.56631e-11	NO	NA	up regulated	SNRPD1
CSRNP3	2.78553e-15	-0.00919526	0.011	0.021	7.59251e-11	NO	NA	down regulated	CSRNP3
DNASE1L1	2.81037e-15	0.027996	0.203	0.177	7.66022e-11	NO	NA	up regulated	DNASE1L1
ENTPD5	2.82336e-15	-0.0145742	0.114	0.142	7.69564e-11	NO	NA	down regulated	ENTPD5
PSMD14	2.95529e-15	0.0431075	0.805	0.788	8.05522e-11	NO	NA	up regulated	PSMD14
FAM184B	2.96254e-15	-0.00668022	0.035	0.053	8.07501e-11	NO	NA	down regulated	FAM184B
PWP1	2.97194e-15	0.0381578	0.652	0.629	8.10061e-11	NO	NA	up regulated	PWP1
PPARGC1B	3.01393e-15	-0.010612	0.058	0.079	8.21507e-11	NO	NA	down regulated	PPARGC1B
RBFA	3.06435e-15	0.0325296	0.433	0.408	8.3525e-11	NO	NA	up regulated	RBFA
ZFP42	3.09546e-15	-0.00289293	0.003	0.009	8.4373e-11	NO	NA	down regulated	ZFP42
HBA1	3.09907e-15	-0.00580318	0.008	0.017	8.44712e-11	NO	NA	down regulated	HBA1
RP4-764O22.1	3.10206e-15	0.00128644	0.002	0	8.45528e-11	NO	NA	up regulated	RP4-764O22.1
ADCK1	3.14983e-15	-0.00981329	0.042	0.06	8.5855e-11	NO	NA	down regulated	ADCK1
HHAT	3.15972e-15	0.00718431	0.046	0.032	8.61246e-11	NO	NA	up regulated	HHAT
TPP1	3.25357e-15	0.02507	0.293	0.262	8.86826e-11	NO	NA	up regulated	TPP1
PEX13	3.26292e-15	-0.0207836	0.236	0.272	8.89375e-11	NO	NA	down regulated	PEX13
CHODL	3.31926e-15	-0.0082943	0.002	0.009	9.04731e-11	NO	NA	down regulated	CHODL
FAM222B	3.32286e-15	-0.0197345	0.213	0.248	9.05711e-11	NO	NA	down regulated	FAM222B
FLCN	3.34022e-15	0.0227313	0.174	0.147	9.10444e-11	NO	NA	up regulated	FLCN
LTBP3	3.38143e-15	-0.0343006	0.324	0.361	9.21675e-11	NO	NA	down regulated	LTBP3
HMBS	3.39243e-15	-0.0324582	0.582	0.618	9.24675e-11	NO	NA	down regulated	HMBS
TAOK2	3.39645e-15	0.020091	0.2	0.172	9.25771e-11	NO	NA	up regulated	TAOK2
ACTL10	3.4514e-15	-0.00853306	0.019	0.032	9.40748e-11	NO	NA	down regulated	ACTL10
TSN	3.50925e-15	0.0306365	0.541	0.517	9.56517e-11	NO	NA	up regulated	TSN
PNO1	3.53853e-15	0.0391546	0.508	0.484	9.64498e-11	NO	NA	up regulated	PNO1
MRPS11	3.58449e-15	0.0267454	0.769	0.755	9.77024e-11	NO	NA	up regulated	MRPS11
GMDS-AS1	3.65851e-15	-0.00792939	0.042	0.061	9.97199e-11	NO	NA	down regulated	GMDS-AS1
CFHR3	3.79132e-15	-0.00293432	0.002	0.008	1.0334e-10	NO	NA	down regulated	CFHR3
MAN1B1	3.80106e-15	0.0296011	0.338	0.309	1.03605e-10	NO	NA	up regulated	MAN1B1
CAB39	3.87218e-15	-0.0311877	0.298	0.336	1.05544e-10	NO	NA	down regulated	CAB39
TMEM79	3.87227e-15	-0.0143223	0.086	0.11	1.05547e-10	NO	NA	down regulated	TMEM79
RP11-285F7.2	3.9492e-15	-0.00536702	0.014	0.025	1.07643e-10	NO	NA	down regulated	RP11-285F7.2
TRA2A	4.032e-15	0.0405994	0.485	0.457	1.099e-10	NO	NA	up regulated	TRA2A
TTC32	4.06109e-15	-0.0177401	0.121	0.149	1.10693e-10	NO	NA	down regulated	TTC32
GAB1	4.07735e-15	-0.00737397	0.028	0.043	1.11136e-10	NO	NA	down regulated	GAB1
SLC25A15	4.17731e-15	-0.0151306	0.107	0.133	1.13861e-10	NO	NA	down regulated	SLC25A15
DUSP7	4.20318e-15	0.0232788	0.171	0.145	1.14566e-10	NO	NA	up regulated	DUSP7
ZC3H12C	4.20597e-15	0.0117655	0.076	0.057	1.14642e-10	NO	NA	up regulated	ZC3H12C
SAP30L	4.21493e-15	0.0263824	0.335	0.303	1.14886e-10	NO	NA	up regulated	SAP30L
RP11-629G13.1	4.32807e-15	0.00435985	0.009	0.003	1.1797e-10	NO	NA	up regulated	RP11-629G13.1
ITGA10	4.36731e-15	0.00362183	0.031	0.019	1.1904e-10	NO	NA	up regulated	ITGA10
PRKRA	4.42354e-15	0.0351444	0.644	0.622	1.20572e-10	NO	NA	up regulated	PRKRA
TANK	4.43073e-15	0.0306251	0.37	0.341	1.20769e-10	NO	NA	up regulated	TANK
UBLCP1	4.43984e-15	0.029246	0.322	0.292	1.21017e-10	NO	NA	up regulated	UBLCP1
CDCA3	4.45802e-15	0.0550669	0.46	0.432	1.21512e-10	NO	NA	up regulated	CDCA3
CHRM2	4.52822e-15	0.00136556	0.002	0	1.23426e-10	NO	NA	up regulated	CHRM2
RAP2A	4.5591e-15	0.0213543	0.182	0.155	1.24267e-10	NO	NA	up regulated	RAP2A
ATRAID	4.7271e-15	-0.031055	0.841	0.855	1.28846e-10	NO	NA	down regulated	ATRAID
NFS1	4.73919e-15	-0.0189909	0.196	0.229	1.29176e-10	NO	NA	down regulated	NFS1
MRPL3	4.8304e-15	-0.03867	0.793	0.81	1.31662e-10	NO	NA	down regulated	MRPL3
HCN4	4.84043e-15	0.00253295	0.006	0.002	1.31936e-10	NO	NA	up regulated	HCN4
SIX4	4.94741e-15	-0.0108822	0.085	0.11	1.34851e-10	NO	NA	down regulated	SIX4
LINC00853	4.96606e-15	-0.00619008	0.015	0.027	1.3536e-10	NO	NA	down regulated	LINC00853
ILF3	4.99843e-15	0.0356946	0.837	0.822	1.36242e-10	NO	NA	up regulated	ILF3
TMPRSS15	5.01713e-15	0.00071101	0.014	0.007	1.36752e-10	NO	NA	up regulated	TMPRSS15
LINC00623	5.06377e-15	-0.00355812	0.006	0.015	1.38023e-10	NO	NA	down regulated	LINC00623
EXTL1	5.11096e-15	0.00623238	0.016	0.008	1.3931e-10	NO	NA	up regulated	EXTL1
HAR1A	5.12448e-15	-0.0066437	0.016	0.028	1.39678e-10	NO	NA	down regulated	HAR1A
LGR5	5.12672e-15	-0.00858104	0.011	0.021	1.39739e-10	NO	NA	down regulated	LGR5
YIPF6	5.13598e-15	0.0388963	0.511	0.487	1.39991e-10	NO	NA	up regulated	YIPF6
DRAM2	5.15494e-15	-0.0304361	0.356	0.392	1.40508e-10	NO	NA	down regulated	DRAM2
MSANTD4	5.15559e-15	0.0222737	0.165	0.14	1.40526e-10	NO	NA	up regulated	MSANTD4
IPO5	5.16627e-15	0.0358903	0.56	0.537	1.40817e-10	NO	NA	up regulated	IPO5
MGME1	5.24978e-15	0.0354503	0.395	0.366	1.43093e-10	NO	NA	up regulated	MGME1
NMT1	5.28393e-15	0.0315986	0.625	0.602	1.44024e-10	NO	NA	up regulated	NMT1
RIPK3	5.33227e-15	-0.00245358	0.001	0.006	1.45342e-10	NO	NA	down regulated	RIPK3
ARL6IP5	5.3356e-15	0.0349657	0.564	0.535	1.45432e-10	NO	NA	up regulated	ARL6IP5
CLEC2L	5.39451e-15	-0.0106956	0.029	0.045	1.47038e-10	NO	NA	down regulated	CLEC2L
IGFL4	5.41998e-15	-0.00403621	0.002	0.008	1.47732e-10	NO	NA	down regulated	IGFL4
RP11-83J21.3	5.42205e-15	0.00212984	0.007	0.002	1.47789e-10	NO	NA	up regulated	RP11-83J21.3
DDX54	5.45014e-15	-0.0292352	0.537	0.577	1.48555e-10	NO	NA	down regulated	DDX54
MGAM	5.45173e-15	0.0016977	0.005	0.002	1.48598e-10	NO	NA	up regulated	MGAM
C10orf128	5.48836e-15	0.0039566	0.009	0.003	1.49596e-10	NO	NA	up regulated	C10orf128
DNAJC7	5.54436e-15	0.0370406	0.745	0.731	1.51123e-10	NO	NA	up regulated	DNAJC7
COBLL1	5.56563e-15	-0.0120614	0.16	0.193	1.51702e-10	NO	NA	down regulated	COBLL1
DICER1-AS1	5.59833e-15	-0.00873125	0.033	0.05	1.52594e-10	NO	NA	down regulated	DICER1-AS1
ADCY1	5.61962e-15	-0.00916872	0.03	0.046	1.53174e-10	NO	NA	down regulated	ADCY1
SRSF9	5.77103e-15	0.0423404	0.96	0.932	1.57301e-10	NO	NA	up regulated	SRSF9
C19orf52	5.83539e-15	0.0264651	0.317	0.287	1.59055e-10	NO	NA	up regulated	C19orf52
HDAC6	5.88743e-15	0.0136352	0.125	0.102	1.60474e-10	NO	NA	up regulated	HDAC6
CNPY3	5.98236e-15	0.0319784	0.573	0.542	1.63061e-10	NO	NA	up regulated	CNPY3
LHX1	6.01313e-15	0.0645469	0.144	0.121	1.639e-10	NO	NA	up regulated	LHX1
AC093901.1	6.04717e-15	-0.0107336	0.017	0.03	1.64828e-10	NO	NA	down regulated	AC093901.1
ETHE1	6.0589e-15	-0.0309012	0.579	0.612	1.65147e-10	NO	NA	down regulated	ETHE1
PCDH9	6.09587e-15	-0.0247169	0.054	0.038	1.66155e-10	NO	NA	down regulated	PCDH9
CTDSP2	6.10389e-15	0.0484244	0.477	0.451	1.66374e-10	NO	NA	up regulated	CTDSP2
PELI2	6.16736e-15	-0.00767429	0.025	0.04	1.68104e-10	NO	NA	down regulated	PELI2
RP11-849H4.2	6.19312e-15	-0.0101916	0.064	0.085	1.68806e-10	NO	NA	down regulated	RP11-849H4.2
LCTL	6.42522e-15	0.00697275	0.033	0.021	1.75132e-10	NO	NA	up regulated	LCTL
RPL10L	6.48203e-15	-0.00492456	0.014	0.026	1.76681e-10	NO	NA	down regulated	RPL10L
MFSD7	6.56909e-15	-0.00451302	0.008	0.017	1.79054e-10	NO	NA	down regulated	MFSD7
ATP6V1E1	6.63909e-15	0.0326389	0.633	0.6	1.80962e-10	NO	NA	up regulated	ATP6V1E1
RAB3C	6.86236e-15	-0.00446734	0	0.005	1.87047e-10	NO	NA	down regulated	RAB3C
TBX6	6.90474e-15	-0.00521678	0.009	0.019	1.88202e-10	NO	NA	down regulated	TBX6
SP140L	6.96623e-15	0.0260015	0.225	0.198	1.89879e-10	NO	NA	up regulated	SP140L
PRPSAP1	7.00905e-15	0.0330682	0.431	0.405	1.91046e-10	NO	NA	up regulated	PRPSAP1
TACC3	7.08046e-15	0.050584	0.409	0.382	1.92992e-10	NO	NA	up regulated	TACC3
CTH	7.08273e-15	-0.00971856	0.025	0.04	1.93054e-10	NO	NA	down regulated	CTH
TUBB4B	7.08964e-15	0.0174347	0.927	0.917	1.93242e-10	NO	NA	up regulated	TUBB4B
XRCC1	7.0981e-15	0.0217988	0.206	0.178	1.93473e-10	NO	NA	up regulated	XRCC1
MOAP1	7.16433e-15	-0.0127105	0.102	0.129	1.95278e-10	NO	NA	down regulated	MOAP1
LRRC46	7.3231e-15	0.00505921	0.021	0.012	1.99606e-10	NO	NA	up regulated	LRRC46
PRSS36	7.39744e-15	-0.00476419	0.016	0.028	2.01632e-10	NO	NA	down regulated	PRSS36
SNAP23	7.42573e-15	0.0285194	0.34	0.31	2.02403e-10	NO	NA	up regulated	SNAP23
SOS2	7.46418e-15	0.0181823	0.152	0.126	2.03451e-10	NO	NA	up regulated	SOS2
LRR1	7.51302e-15	-0.0374672	0.461	0.496	2.04782e-10	NO	NA	down regulated	LRR1
NSMAF	7.59672e-15	0.0237744	0.223	0.194	2.07064e-10	NO	NA	up regulated	NSMAF
FAM160B1	7.8105e-15	0.0157477	0.115	0.092	2.12891e-10	NO	NA	up regulated	FAM160B1
RIOK3	7.85663e-15	0.0422677	0.453	0.427	2.14148e-10	NO	NA	up regulated	RIOK3
ATP6V0D1	7.92998e-15	0.0324706	0.471	0.445	2.16148e-10	NO	NA	up regulated	ATP6V0D1
LRMP	8.15575e-15	-0.0125361	0.001	0.007	2.22301e-10	NO	NA	down regulated	LRMP
C8G	8.29133e-15	-0.00701423	0.007	0.016	2.25997e-10	NO	NA	down regulated	C8G
CNGA1	8.35207e-15	-0.00339727	0.01	0.02	2.27653e-10	NO	NA	down regulated	CNGA1
TEX19	8.36402e-15	-0.00549212	0.003	0.01	2.27978e-10	NO	NA	down regulated	TEX19
ZC3H8	8.46524e-15	-0.019756	0.346	0.391	2.30737e-10	NO	NA	down regulated	ZC3H8
TPK1	8.49478e-15	0.015823	0.087	0.067	2.31542e-10	NO	NA	up regulated	TPK1
CERS2	8.56884e-15	0.03468	0.544	0.516	2.33561e-10	NO	NA	up regulated	CERS2
CDKN3	8.66012e-15	0.0439871	0.832	0.816	2.36049e-10	NO	NA	up regulated	CDKN3
THAP1	8.76225e-15	0.0237384	0.221	0.194	2.38833e-10	NO	NA	up regulated	THAP1
RNF187	8.91488e-15	0.0262235	0.623	0.598	2.42993e-10	NO	NA	up regulated	RNF187
FAIM2	8.97911e-15	-0.00651279	0.004	0.012	2.44744e-10	NO	NA	down regulated	FAIM2
CALML4	9.02063e-15	-0.00718913	0.017	0.03	2.45875e-10	NO	NA	down regulated	CALML4
CISH	9.27604e-15	-0.00727575	0.022	0.036	2.52837e-10	NO	NA	down regulated	CISH
RBM5	9.2763e-15	0.0232666	0.261	0.232	2.52844e-10	NO	NA	up regulated	RBM5
RP11-66B24.2	9.54867e-15	-0.00913051	0.034	0.051	2.60268e-10	NO	NA	down regulated	RP11-66B24.2
FAM49A	9.56007e-15	0.0137497	0.046	0.032	2.60579e-10	NO	NA	up regulated	FAM49A
C10orf10	9.61747e-15	0.0256353	0.074	0.056	2.62143e-10	NO	NA	up regulated	C10orf10
ZNF182	9.62443e-15	0.00816875	0.046	0.032	2.62333e-10	NO	NA	up regulated	ZNF182
IGF1	9.65402e-15	-0.00609033	0.003	0.01	2.6314e-10	NO	NA	down regulated	IGF1
CTD-2350C19.2	9.65673e-15	-0.0064824	0.013	0.024	2.63214e-10	NO	NA	down regulated	CTD-2350C19.2
CAMK2N2	9.77527e-15	0.00930565	0.053	0.037	2.66445e-10	NO	NA	up regulated	CAMK2N2
TRIP13	9.94315e-15	0.0417392	0.514	0.484	2.71021e-10	NO	NA	up regulated	TRIP13
RP11-314A20.2	1.0008e-14	-0.00923435	0.036	0.053	2.72789e-10	NO	NA	down regulated	RP11-314A20.2
FGF4	1.00264e-14	-0.013515	0.001	0.007	2.73289e-10	NO	NA	down regulated	FGF4
ANK2	1.00268e-14	0.00433128	0.032	0.02	2.73299e-10	NO	NA	up regulated	ANK2
BOLA2B	1.01819e-14	-0.0200319	0.182	0.214	2.77527e-10	NO	NA	down regulated	BOLA2B
CLUH	1.02837e-14	-0.0305596	0.301	0.338	2.80304e-10	NO	NA	down regulated	CLUH
HDAC9	1.05403e-14	0.0149852	0.101	0.08	2.87298e-10	NO	NA	up regulated	HDAC9
GPR155	1.06209e-14	0.00944888	0.052	0.037	2.89493e-10	NO	NA	up regulated	GPR155
DGKH	1.06419e-14	-0.0153309	0.18	0.215	2.90066e-10	NO	NA	down regulated	DGKH
C2orf61	1.10254e-14	-0.00361842	0.004	0.011	3.00518e-10	NO	NA	down regulated	C2orf61
SYT4	1.11294e-14	-0.00901501	0.001	0.006	3.03355e-10	NO	NA	down regulated	SYT4
NGRN	1.15461e-14	-0.0134993	0.112	0.139	3.14713e-10	NO	NA	down regulated	NGRN
LINC00664	1.15462e-14	0.00305368	0.011	0.005	3.14715e-10	NO	NA	up regulated	LINC00664
MRPL1	1.15631e-14	-0.0325218	0.437	0.476	3.15176e-10	NO	NA	down regulated	MRPL1
RP11-114B7.6	1.15652e-14	-0.00379761	0.004	0.012	3.15231e-10	NO	NA	down regulated	RP11-114B7.6
ODAM	1.16213e-14	-0.00397249	0.001	0.006	3.16763e-10	NO	NA	down regulated	ODAM
ZNF546	1.16816e-14	0.0047157	0.026	0.016	3.18404e-10	NO	NA	up regulated	ZNF546
STX7	1.17471e-14	0.0214269	0.377	0.343	3.20191e-10	NO	NA	up regulated	STX7
CXCL6	1.20193e-14	0.040061	0.035	0.023	3.2761e-10	NO	EMT gene	up regulated	CXCL6
SOX11	1.21565e-14	0.0121912	0.041	0.028	3.31349e-10	NO	NA	up regulated	SOX11
TSPAN14	1.21668e-14	-0.0118384	0.328	0.371	3.31632e-10	NO	NA	down regulated	TSPAN14
ANKS3	1.23795e-14	0.0227203	0.261	0.232	3.37427e-10	NO	NA	up regulated	ANKS3
CCDC171	1.23986e-14	-0.0189365	0.047	0.065	3.37949e-10	NO	NA	down regulated	CCDC171
LONRF3	1.24003e-14	-0.00712266	0.031	0.047	3.37996e-10	NO	NA	down regulated	LONRF3
PTBP2	1.27405e-14	0.0126298	0.091	0.071	3.47266e-10	NO	NA	up regulated	PTBP2
FAM98A	1.28112e-14	0.0332767	0.395	0.366	3.49194e-10	NO	NA	up regulated	FAM98A
RP11-353N14.1	1.30618e-14	-0.00352286	0.001	0.006	3.56025e-10	NO	NA	down regulated	RP11-353N14.1
CHRNA9	1.31359e-14	0.00341802	0.007	0.002	3.58046e-10	NO	NA	up regulated	CHRNA9
PRMT1	1.31529e-14	0.035115	0.805	0.785	3.58508e-10	NO	NA	up regulated	PRMT1
DUSP13	1.3269e-14	-0.00418447	0.005	0.013	3.61674e-10	NO	NA	down regulated	DUSP13
TESPA1	1.33533e-14	0.0012569	0.003	0.001	3.63972e-10	NO	NA	up regulated	TESPA1
ISG15	1.35921e-14	0.0583093	0.727	0.696	3.7048e-10	NO	NA	up regulated	ISG15
PPM1G	1.3647e-14	-0.0453006	0.927	0.934	3.71977e-10	NO	NA	down regulated	PPM1G
MCM6	1.38326e-14	-0.024954	0.253	0.29	3.77035e-10	NO	NA	down regulated	MCM6
CUL3	1.39068e-14	0.0311668	0.475	0.446	3.79058e-10	NO	NA	up regulated	CUL3
SLC37A2	1.39131e-14	-0.0071611	0.022	0.035	3.79229e-10	NO	NA	down regulated	SLC37A2
PCCA	1.41207e-14	-0.0377017	0.064	0.084	3.84889e-10	NO	NA	down regulated	PCCA
RP11-379B8.1	1.42272e-14	-0.00313037	0.008	0.017	3.8779e-10	NO	NA	down regulated	RP11-379B8.1
WDR44	1.43301e-14	0.0130495	0.085	0.066	3.90596e-10	NO	NA	up regulated	WDR44
C14orf37	1.43513e-14	0.00871314	0.043	0.029	3.91174e-10	NO	NA	up regulated	C14orf37
RP11-392P7.6	1.4352e-14	-0.0132923	0.11	0.137	3.91192e-10	NO	NA	down regulated	RP11-392P7.6
RP11-20D14.6	1.44839e-14	0.00380386	0.011	0.005	3.94788e-10	NO	NA	up regulated	RP11-20D14.6
NOB1	1.45388e-14	-0.0339851	0.538	0.574	3.96284e-10	NO	NA	down regulated	NOB1
SLC35D2	1.45489e-14	-0.0324262	0.303	0.336	3.96559e-10	NO	NA	down regulated	SLC35D2
KIAA1524	1.46815e-14	0.0381427	0.351	0.325	4.00173e-10	NO	NA	up regulated	KIAA1524
LINC00885	1.52889e-14	-0.00391052	0.002	0.009	4.1673e-10	NO	NA	down regulated	LINC00885
RP11-390F4.6	1.54573e-14	-0.0123281	0.047	0.065	4.21319e-10	NO	NA	down regulated	RP11-390F4.6
NXPH4	1.55164e-14	0.023834	0.131	0.108	4.2293e-10	NO	NA	up regulated	NXPH4
ADRA1D	1.56484e-14	0.00311212	0.009	0.004	4.26529e-10	NO	NA	up regulated	ADRA1D
RACGAP1	1.57696e-14	0.0349119	0.366	0.339	4.29832e-10	NO	NA	up regulated	RACGAP1
LCN15	1.58569e-14	-0.00400532	0.001	0.006	4.32212e-10	NO	NA	down regulated	LCN15
AC114803.3	1.58866e-14	0.00220261	0.006	0.002	4.3302e-10	NO	NA	up regulated	AC114803.3
AKNA	1.60409e-14	-0.00729486	0.045	0.063	4.37227e-10	NO	NA	down regulated	AKNA
VWA8	1.63005e-14	-0.0106311	0.049	0.068	4.44302e-10	NO	NA	down regulated	VWA8
RAB15	1.65826e-14	-0.0173492	0.091	0.115	4.51992e-10	NO	NA	down regulated	RAB15
SSTR2	1.66856e-14	-0.00448744	0.018	0.03	4.54799e-10	NO	NA	down regulated	SSTR2
TMEM101	1.67427e-14	0.0264606	0.305	0.273	4.56356e-10	NO	NA	up regulated	TMEM101
FAM196A	1.69471e-14	0.00229691	0.006	0.002	4.61928e-10	NO	NA	up regulated	FAM196A
ZNF614	1.69611e-14	0.0096701	0.07	0.053	4.6231e-10	NO	NA	up regulated	ZNF614
TMEM64	1.73918e-14	0.0166887	0.173	0.146	4.74049e-10	NO	NA	up regulated	TMEM64
TSC22D2	1.74778e-14	0.0299782	0.284	0.256	4.76393e-10	NO	NA	up regulated	TSC22D2
ACOX1	1.74984e-14	-0.019808	0.146	0.175	4.76955e-10	NO	NA	down regulated	ACOX1
PRPF19	1.76261e-14	-0.0271692	0.505	0.546	4.80435e-10	NO	NA	down regulated	PRPF19
ZMAT4	1.77486e-14	0.00285966	0.007	0.003	4.83775e-10	NO	NA	up regulated	ZMAT4
CDYL	1.79198e-14	0.0406976	0.445	0.417	4.8844e-10	NO	NA	up regulated	CDYL
KRTAP4-8	1.80098e-14	0.00136974	0.002	0	4.90893e-10	NO	NA	up regulated	KRTAP4-8
MFI2	1.81865e-14	0.0692869	0.289	0.269	4.95709e-10	NO	NA	up regulated	MFI2
AC007228.11	1.83079e-14	0.00332083	0.013	0.006	4.99019e-10	NO	NA	up regulated	AC007228.11
SERPINA5	1.83766e-14	-0.00555769	0.005	0.013	5.00891e-10	NO	NA	down regulated	SERPINA5
PCSK7	1.92016e-14	0.027175	0.457	0.426	5.23378e-10	NO	NA	up regulated	PCSK7
BRWD1	1.93589e-14	-0.0298414	0.3	0.336	5.27666e-10	NO	NA	down regulated	BRWD1
KCTD16	1.95444e-14	-0.00211473	0.018	0.01	5.32721e-10	NO	NA	down regulated	KCTD16
ITGAE	2.00532e-14	0.0258328	0.855	0.843	5.46591e-10	NO	NA	up regulated	ITGAE
TMEM177	2.00557e-14	-0.0196727	0.202	0.236	5.46657e-10	NO	NA	down regulated	TMEM177
ZNF585B	2.01932e-14	0.00643605	0.04	0.027	5.50406e-10	NO	NA	up regulated	ZNF585B
FNDC1	2.01945e-14	0.00288694	0.006	0.002	5.50442e-10	NO	NA	up regulated	FNDC1
THSD7A	2.03712e-14	-0.0129508	0.009	0.019	5.55256e-10	NO	NA	down regulated	THSD7A
STX8	2.05641e-14	0.0274098	0.384	0.353	5.60515e-10	NO	NA	up regulated	STX8
RFC3	2.08698e-14	-0.0247783	0.324	0.363	5.68849e-10	NO	NA	down regulated	RFC3
PDCD7	2.10095e-14	0.0275505	0.563	0.533	5.72657e-10	NO	NA	up regulated	PDCD7
KCTD3	2.10187e-14	-0.0281037	0.263	0.298	5.72906e-10	NO	NA	down regulated	KCTD3
IGF2R	2.12099e-14	0.0261994	0.24	0.212	5.78118e-10	NO	NA	up regulated	IGF2R
RP11-110A12.2	2.13766e-14	-0.00752426	0.006	0.015	5.82663e-10	NO	NA	down regulated	RP11-110A12.2
ISLR	2.15103e-14	0.00368243	0.01	0.004	5.86308e-10	NO	NA	up regulated	ISLR
FUT6	2.15574e-14	-0.00272337	0.001	0.006	5.87591e-10	NO	NA	down regulated	FUT6
LINC01114	2.1618e-14	0.00267302	0.003	0.001	5.89242e-10	NO	NA	up regulated	LINC01114
PEX1	2.19266e-14	-0.0133514	0.092	0.117	5.97653e-10	NO	NA	down regulated	PEX1
PM20D2	2.2723e-14	-0.0158305	0.186	0.22	6.1936e-10	NO	NA	down regulated	PM20D2
ACY3	2.28486e-14	-0.00376004	0.004	0.011	6.22785e-10	NO	NA	down regulated	ACY3
KHDC1	2.31445e-14	0.0229826	0.165	0.141	6.30849e-10	NO	NA	up regulated	KHDC1
ATG9B	2.3484e-14	-0.00421454	0.003	0.01	6.40102e-10	NO	NA	down regulated	ATG9B
PHF7	2.35063e-14	0.0155535	0.135	0.111	6.40711e-10	NO	NA	up regulated	PHF7
COX19	2.35478e-14	0.0391635	0.553	0.53	6.41841e-10	NO	NA	up regulated	COX19
SBF2	2.3837e-14	0.021639	0.228	0.2	6.49724e-10	NO	NA	up regulated	SBF2
AC099850.1	2.38572e-14	-0.0106426	0.026	0.04	6.50275e-10	NO	NA	down regulated	AC099850.1
CIC	2.40239e-14	0.0220446	0.246	0.217	6.5482e-10	NO	NA	up regulated	CIC
ZDHHC13	2.40473e-14	-0.0107492	0.109	0.137	6.55458e-10	NO	NA	down regulated	ZDHHC13
MYL10	2.41575e-14	0.00193229	0.006	0.002	6.58461e-10	NO	NA	up regulated	MYL10
LYSMD3	2.41903e-14	0.0154906	0.131	0.107	6.59355e-10	NO	NA	up regulated	LYSMD3
SRPK1	2.45823e-14	-0.0399504	0.661	0.694	6.70039e-10	NO	NA	down regulated	SRPK1
SCRIB	2.49115e-14	-0.0214389	0.232	0.267	6.79013e-10	NO	NA	down regulated	SCRIB
RP11-1094M14.11	2.5362e-14	0.0373425	0.427	0.401	6.91292e-10	NO	NA	up regulated	RP11-1094M14.11
XRCC6	2.54461e-14	0.025876	0.803	0.786	6.93583e-10	NO	NA	up regulated	XRCC6
RP13-582O9.7	2.56704e-14	-0.00950942	0.046	0.064	6.99697e-10	NO	NA	down regulated	RP13-582O9.7
GRHPR	2.57682e-14	0.0397	0.68	0.661	7.02364e-10	NO	NA	up regulated	GRHPR
AP003774.1	2.59884e-14	-0.00307322	0.001	0.006	7.08365e-10	NO	NA	down regulated	AP003774.1
HSD11B1	2.62043e-14	0.00229691	0.005	0.002	7.14251e-10	NO	NA	up regulated	HSD11B1
KPNA1	2.62319e-14	0.024826	0.343	0.313	7.15002e-10	NO	NA	up regulated	KPNA1
SLK	2.66349e-14	-0.035931	0.412	0.449	7.25988e-10	NO	NA	down regulated	SLK
UBQLN4	2.72229e-14	-0.029332	0.27	0.303	7.42015e-10	NO	NA	down regulated	UBQLN4
TRIM36	2.80099e-14	0.0090171	0.042	0.029	7.63465e-10	NO	NA	up regulated	TRIM36
LUCAT1	2.83457e-14	0.0108343	0.075	0.056	7.72618e-10	NO	NA	up regulated	LUCAT1
ZNF333	2.87233e-14	0.00884966	0.054	0.039	7.82911e-10	NO	NA	up regulated	ZNF333
DDI2	2.87751e-14	-0.0198751	0.179	0.21	7.84323e-10	NO	NA	down regulated	DDI2
NSG1	2.90595e-14	-0.0180045	0.052	0.071	7.92076e-10	NO	NA	down regulated	NSG1
WWC1	2.92677e-14	-0.0210295	0.287	0.327	7.9775e-10	NO	NA	down regulated	WWC1
RBM4	3.00798e-14	-0.0211443	0.322	0.359	8.19885e-10	NO	NA	down regulated	RBM4
HIRIP3	3.0413e-14	0.0298636	0.36	0.331	8.28968e-10	NO	NA	up regulated	HIRIP3
FAM218A	3.13234e-14	0.00456792	0.023	0.014	8.53783e-10	NO	NA	up regulated	FAM218A
AK7	3.15092e-14	-0.00386478	0.005	0.014	8.58846e-10	NO	NA	down regulated	AK7
GRIN1	3.18627e-14	-0.0036003	0.003	0.01	8.68482e-10	NO	NA	down regulated	GRIN1
SLC35A1	3.21494e-14	-0.0149751	0.093	0.117	8.76295e-10	NO	NA	down regulated	SLC35A1
PIKFYVE	3.23206e-14	0.01516	0.116	0.094	8.80964e-10	NO	NA	up regulated	PIKFYVE
EIF5A	3.26026e-14	0.0375441	0.972	0.966	8.88648e-10	NO	NA	up regulated	EIF5A
POLR2K	3.299e-14	-0.03992	0.831	0.843	8.9921e-10	NO	NA	down regulated	POLR2K
MAFA	3.32646e-14	-0.00372914	0.002	0.008	9.06694e-10	NO	NA	down regulated	MAFA
PHF20L1	3.33229e-14	0.0312726	0.602	0.576	9.08283e-10	NO	NA	up regulated	PHF20L1
SS18	3.38147e-14	0.0227731	0.198	0.172	9.21687e-10	NO	NA	up regulated	SS18
RAB3A	3.38453e-14	-0.0108571	0.059	0.08	9.22522e-10	NO	NA	down regulated	RAB3A
ADK	3.39232e-14	-0.0290806	0.557	0.586	9.24645e-10	NO	NA	down regulated	ADK
AL109761.5	3.39288e-14	-0.00238381	0	0.005	9.24798e-10	NO	NA	down regulated	AL109761.5
IREB2	3.4349e-14	-0.0268867	0.316	0.355	9.36251e-10	NO	NA	down regulated	IREB2
LRP11	3.45541e-14	-0.0187017	0.155	0.185	9.4184e-10	NO	NA	down regulated	LRP11
CRYZL1	3.4847e-14	0.0231095	0.27	0.241	9.49826e-10	NO	NA	up regulated	CRYZL1
FLVCR2	3.50034e-14	-0.00484183	0.007	0.016	9.54088e-10	NO	NA	down regulated	FLVCR2
ZNF638	3.50683e-14	-0.0256532	0.349	0.39	9.55857e-10	NO	NA	down regulated	ZNF638
ABCC4	3.5186e-14	0.0158896	0.157	0.132	9.59064e-10	NO	NA	up regulated	ABCC4
COL4A6	3.54488e-14	-0.00795632	0.032	0.047	9.66228e-10	NO	NA	down regulated	COL4A6
ZFAND6	3.58894e-14	-0.0292432	0.598	0.638	9.78239e-10	NO	NA	down regulated	ZFAND6
ADAM33	3.60591e-14	0.00158882	0.003	0.001	9.82862e-10	NO	NA	up regulated	ADAM33
ASB3	3.61554e-14	-0.00287884	0.003	0.009	9.85489e-10	NO	NA	down regulated	ASB3
HECTD2	3.68781e-14	0.0117024	0.072	0.054	1.00519e-09	NO	NA	up regulated	HECTD2
HACL1	3.71279e-14	0.0161844	0.145	0.12	1.01199e-09	NO	NA	up regulated	HACL1
KIDINS220	3.72116e-14	0.024542	0.257	0.228	1.01428e-09	NO	NA	up regulated	KIDINS220
TRAF3IP2	3.7889e-14	-0.0113683	0.169	0.201	1.03274e-09	NO	NA	down regulated	TRAF3IP2
ALG6	3.79055e-14	-0.0112744	0.105	0.131	1.03319e-09	NO	NA	down regulated	ALG6
SLC22A5	3.87934e-14	-0.00993159	0.061	0.081	1.05739e-09	NO	NA	down regulated	SLC22A5
PRRT2	3.9055e-14	0.00355067	0.032	0.02	1.06452e-09	NO	NA	up regulated	PRRT2
EVI2B	3.94422e-14	0.00550355	0.02	0.011	1.07508e-09	NO	NA	up regulated	EVI2B
AFG3L2	4.05909e-14	0.069022	0.608	0.593	1.10639e-09	NO	NA	up regulated	AFG3L2
TFDP1	4.0817e-14	-0.0533756	0.756	0.768	1.11255e-09	NO	NA	down regulated	TFDP1
ADH7	4.1265e-14	-0.00390526	0	0.004	1.12476e-09	NO	NA	down regulated	ADH7
SORBS1	4.12705e-14	-0.00841981	0.025	0.039	1.12491e-09	NO	NA	down regulated	SORBS1
FLVCR1-AS1	4.17457e-14	-0.0147493	0.082	0.105	1.13786e-09	NO	NA	down regulated	FLVCR1-AS1
KLF8	4.18963e-14	-0.00490137	0.008	0.017	1.14197e-09	NO	NA	down regulated	KLF8
CDPF1	4.20438e-14	0.0147279	0.153	0.127	1.14599e-09	NO	NA	up regulated	CDPF1
EPS8	4.2104e-14	0.0641466	0.417	0.391	1.14763e-09	NO	NA	up regulated	EPS8
ACTR1B	4.2664e-14	0.0390665	0.409	0.384	1.16289e-09	NO	NA	up regulated	ACTR1B
ZNF678	4.34517e-14	-0.0110605	0.048	0.067	1.18436e-09	NO	NA	down regulated	ZNF678
LINC00969	4.42283e-14	-0.0286289	0.412	0.452	1.20553e-09	NO	NA	down regulated	LINC00969
MLEC	4.55142e-14	0.0019681	0.884	0.841	1.24058e-09	NO	NA	up regulated	MLEC
C1orf52	4.60482e-14	0.0347563	0.446	0.421	1.25514e-09	NO	NA	up regulated	C1orf52
AP4E1	4.62832e-14	0.0159563	0.126	0.103	1.26154e-09	NO	NA	up regulated	AP4E1
FAM19A3	4.68056e-14	0.00565066	0.019	0.01	1.27578e-09	NO	NA	up regulated	FAM19A3
GBGT1	4.73611e-14	-0.00347146	0.005	0.013	1.29092e-09	NO	NA	down regulated	GBGT1
PRKDC	4.80586e-14	0.0496089	0.845	0.838	1.30993e-09	NO	NA	up regulated	PRKDC
SLC1A7	4.81476e-14	-0.00686768	0.002	0.008	1.31236e-09	NO	NA	down regulated	SLC1A7
FMN1	4.81853e-14	0.0182609	0.112	0.09	1.31339e-09	NO	NA	up regulated	FMN1
FZD7	4.90864e-14	0.013528	0.082	0.064	1.33795e-09	NO	NA	up regulated	FZD7
NANS	4.93789e-14	0.0449819	0.708	0.686	1.34592e-09	NO	NA	up regulated	NANS
NHLH2	5.02305e-14	-0.00248445	0.002	0.007	1.36913e-09	NO	NA	down regulated	NHLH2
FCGR2A	5.03308e-14	0.0518138	0.049	0.035	1.37187e-09	NO	NA	up regulated	FCGR2A
TMEM88	5.15407e-14	-0.0162152	0.021	0.034	1.40485e-09	NO	NA	down regulated	TMEM88
ELOVL3	5.15902e-14	-0.00529732	0.01	0.02	1.40619e-09	NO	NA	down regulated	ELOVL3
MDGA2	5.19394e-14	0.00314756	0.013	0.006	1.41571e-09	NO	NA	up regulated	MDGA2
ZNF695	5.2e-14	-0.014939	0.062	0.082	1.41736e-09	NO	NA	down regulated	ZNF695
ZNF441	5.21885e-14	0.00645526	0.026	0.016	1.4225e-09	NO	NA	up regulated	ZNF441
MED16	5.27852e-14	0.0193611	0.227	0.199	1.43877e-09	NO	NA	up regulated	MED16
RP11-54O7.1	5.28771e-14	-0.00644644	0.01	0.02	1.44127e-09	NO	NA	down regulated	RP11-54O7.1
HAPLN1	5.29141e-14	0.00851158	0.014	0.007	1.44228e-09	NO	NA	up regulated	HAPLN1
RP11-15F12.1	5.29676e-14	-0.00301869	0.004	0.011	1.44374e-09	NO	NA	down regulated	RP11-15F12.1
CXXC1	5.31601e-14	0.0191925	0.236	0.207	1.44898e-09	NO	NA	up regulated	CXXC1
DDRGK1	5.41411e-14	-0.0307829	0.541	0.578	1.47572e-09	NO	NA	down regulated	DDRGK1
RP11-297P16.4	5.43524e-14	-0.00344238	0.003	0.01	1.48148e-09	NO	NA	down regulated	RP11-297P16.4
GZMB	5.45521e-14	-0.0152427	0.001	0.007	1.48693e-09	NO	NA	down regulated	GZMB
IFIH1	5.49638e-14	-0.00471551	0.053	0.073	1.49815e-09	NO	NA	down regulated	IFIH1
UTF1	5.51015e-14	-0.00575508	0	0.005	1.5019e-09	NO	NA	down regulated	UTF1
FRAS1	5.51229e-14	-0.00898621	0.024	0.038	1.50248e-09	NO	NA	down regulated	FRAS1
TSFM	5.54317e-14	-0.0176089	0.341	0.378	1.5109e-09	NO	NA	down regulated	TSFM
AC140542.2	5.57519e-14	0.00327445	0.003	0.001	1.51963e-09	NO	NA	up regulated	AC140542.2
CPAMD8	5.6283e-14	-0.00322295	0.003	0.009	1.53411e-09	NO	NA	down regulated	CPAMD8
RP11-336A10.5	5.683e-14	-0.00273676	0.002	0.008	1.54901e-09	NO	NA	down regulated	RP11-336A10.5
CARD16	5.68497e-14	-0.009518	0.069	0.09	1.54955e-09	NO	NA	down regulated	CARD16
C11orf80	5.70542e-14	-0.00928556	0.099	0.125	1.55513e-09	NO	NA	down regulated	C11orf80
RINL	5.72767e-14	-0.00930549	0.043	0.061	1.56119e-09	NO	NA	down regulated	RINL
GIP	5.73439e-14	0.00459925	0.017	0.009	1.56302e-09	NO	NA	up regulated	GIP
FAM98C	5.75487e-14	-0.0199576	0.207	0.239	1.5686e-09	NO	NA	down regulated	FAM98C
ST6GALNAC5	5.76214e-14	0.00837201	0.027	0.017	1.57059e-09	NO	NA	up regulated	ST6GALNAC5
SCNN1B	5.78142e-14	-0.00274296	0.001	0.006	1.57584e-09	NO	NA	down regulated	SCNN1B
TRIM27	5.78899e-14	0.0313981	0.51	0.486	1.5779e-09	NO	NA	up regulated	TRIM27
GS1-124K5.11	6.06407e-14	0.0117969	0.061	0.045	1.65288e-09	NO	NA	up regulated	GS1-124K5.11
IER2	6.09639e-14	0.0649039	0.701	0.687	1.66169e-09	NO	NA	up regulated	IER2
MFAP3	6.10473e-14	0.0142882	0.112	0.091	1.66397e-09	NO	NA	up regulated	MFAP3
RP5-1030M6.3	6.13689e-14	0.000699929	0.002	0	1.67273e-09	NO	NA	up regulated	RP5-1030M6.3
CREBL2	6.23824e-14	0.0245032	0.246	0.218	1.70036e-09	NO	NA	up regulated	CREBL2
C2orf68	6.37659e-14	-0.01999	0.244	0.279	1.73807e-09	NO	NA	down regulated	C2orf68
Z83851.4	6.42934e-14	-0.00592439	0.015	0.026	1.75245e-09	NO	NA	down regulated	Z83851.4
CASC3	6.50181e-14	0.0247891	0.402	0.373	1.7722e-09	NO	NA	up regulated	CASC3
ORM2	6.50885e-14	-0.00312414	0.001	0.005	1.77412e-09	NO	NA	down regulated	ORM2
CMAS	6.61124e-14	-0.034296	0.526	0.559	1.80203e-09	NO	NA	down regulated	CMAS
SIRT6	6.76714e-14	0.0284089	0.275	0.25	1.84452e-09	NO	NA	up regulated	SIRT6
DNAJC30	6.79056e-14	0.0337857	0.311	0.284	1.8509e-09	NO	NA	up regulated	DNAJC30
RP11-307C12.11	6.83427e-14	-0.00880102	0.027	0.042	1.86282e-09	NO	NA	down regulated	RP11-307C12.11
CDK5RAP3	6.86647e-14	-0.0230163	0.29	0.328	1.87159e-09	NO	NA	down regulated	CDK5RAP3
CREB3L3	6.87241e-14	-0.00500723	0.002	0.008	1.87321e-09	NO	NA	down regulated	CREB3L3
E2F6	6.89005e-14	-0.0251012	0.274	0.31	1.87802e-09	NO	NA	down regulated	E2F6
PDXDC1	6.92997e-14	-0.0266594	0.325	0.364	1.8889e-09	NO	NA	down regulated	PDXDC1
RSRC2	6.9684e-14	-0.0225647	0.664	0.694	1.89938e-09	NO	NA	down regulated	RSRC2
CSTF3	6.98641e-14	0.0351528	0.41	0.385	1.90429e-09	NO	NA	up regulated	CSTF3
RP1-244F24.1	6.99996e-14	0.0054538	0.021	0.012	1.90798e-09	NO	NA	up regulated	RP1-244F24.1
SNX11	7.10296e-14	0.019133	0.168	0.143	1.93605e-09	NO	NA	up regulated	SNX11
SPRR2D	7.1379e-14	-0.0472187	0.023	0.037	1.94558e-09	NO	NA	down regulated	SPRR2D
LNP1	7.57894e-14	0.0122311	0.061	0.045	2.06579e-09	NO	NA	up regulated	LNP1
SLC16A8	7.73443e-14	-0.00324231	0.003	0.009	2.10817e-09	NO	NA	down regulated	SLC16A8
LINC01117	7.76183e-14	0.00614592	0.035	0.023	2.11564e-09	NO	NA	up regulated	LINC01117
RCE1	7.79499e-14	-0.0218076	0.274	0.31	2.12468e-09	NO	NA	down regulated	RCE1
PHIP	7.83084e-14	-0.0343195	0.501	0.54	2.13445e-09	NO	NA	down regulated	PHIP
PC	7.84084e-14	-0.00865242	0.039	0.055	2.13718e-09	NO	NA	down regulated	PC
NKAIN3	7.87407e-14	0.00528816	0.01	0.004	2.14623e-09	NO	NA	up regulated	NKAIN3
BIN2	7.88215e-14	-0.00283825	0.001	0.006	2.14844e-09	NO	NA	down regulated	BIN2
RUSC1	7.91196e-14	-0.0323605	0.486	0.524	2.15656e-09	NO	NA	down regulated	RUSC1
DNM3	7.96035e-14	-0.0074371	0.033	0.049	2.16975e-09	NO	NA	down regulated	DNM3
ZFYVE9	7.96118e-14	0.0156124	0.131	0.108	2.16998e-09	NO	NA	up regulated	ZFYVE9
IDH3G	7.97903e-14	0.0354319	0.53	0.508	2.17484e-09	NO	NA	up regulated	IDH3G
RMDN1	8.03763e-14	-0.030216	0.394	0.429	2.19082e-09	NO	NA	down regulated	RMDN1
CTD-2270L9.4	8.09125e-14	0.0234012	0.247	0.22	2.20543e-09	NO	NA	up regulated	CTD-2270L9.4
PHLDB3	8.18738e-14	-0.0115126	0.068	0.089	2.23163e-09	NO	NA	down regulated	PHLDB3
INSL3	8.24109e-14	-0.00299554	0.003	0.01	2.24627e-09	NO	NA	down regulated	INSL3
TGS1	8.25656e-14	-0.036649	0.582	0.614	2.25049e-09	NO	NA	down regulated	TGS1
TRIM23	8.26864e-14	0.0111985	0.067	0.051	2.25378e-09	NO	NA	up regulated	TRIM23
EPHA10	8.36561e-14	-0.00430939	0.004	0.011	2.28021e-09	NO	NA	down regulated	EPHA10
CASC15	8.38777e-14	-0.0479708	0.072	0.091	2.28625e-09	NO	NA	down regulated	CASC15
PLD5	8.47019e-14	0.00432163	0.016	0.008	2.30872e-09	NO	NA	up regulated	PLD5
TRPM4	8.50997e-14	-0.0149804	0.072	0.093	2.31956e-09	NO	NA	down regulated	TRPM4
RP11-119D9.1	8.6132e-14	-0.00252219	0.001	0.007	2.3477e-09	NO	NA	down regulated	RP11-119D9.1
ATP6V1G3	8.62884e-14	0.00219431	0.004	0.001	2.35196e-09	NO	NA	up regulated	ATP6V1G3
RP11-736K20.5	8.64298e-14	0.00782179	0.023	0.013	2.35582e-09	NO	NA	up regulated	RP11-736K20.5
RNF115	8.67967e-14	0.0389606	0.527	0.507	2.36582e-09	NO	NA	up regulated	RNF115
SCRN3	8.83103e-14	-0.0138138	0.107	0.132	2.40707e-09	NO	NA	down regulated	SCRN3
ARV1	8.88665e-14	-0.0189846	0.194	0.226	2.42223e-09	NO	NA	down regulated	ARV1
CTD-2020K17.3	8.99377e-14	-0.00406521	0.006	0.014	2.45143e-09	NO	NA	down regulated	CTD-2020K17.3
ALOX15	9.20506e-14	-0.00303466	0.001	0.006	2.50902e-09	NO	NA	down regulated	ALOX15
YOD1	9.41586e-14	-0.0116021	0.078	0.1	2.56648e-09	NO	NA	down regulated	YOD1
UBE2V1	9.56145e-14	0.0159234	0.129	0.106	2.60616e-09	NO	NA	up regulated	UBE2V1
WBSCR28	9.61557e-14	-0.00452485	0.008	0.017	2.62091e-09	NO	NA	down regulated	WBSCR28
REPIN1	9.64141e-14	0.0297097	0.466	0.434	2.62796e-09	NO	NA	up regulated	REPIN1
GPATCH11	9.8112e-14	0.0228661	0.256	0.227	2.67424e-09	NO	NA	up regulated	GPATCH11
RP11-164O23.7	9.87965e-14	0.00304313	0.007	0.003	2.6929e-09	NO	NA	up regulated	RP11-164O23.7
SIT1	9.93079e-14	-0.00480276	0	0.005	2.70683e-09	NO	NA	down regulated	SIT1
PLCD3	1.00967e-13	-0.0190481	0.23	0.264	2.75206e-09	NO	NA	down regulated	PLCD3
PRDM13	1.01992e-13	-0.0079644	0.025	0.039	2.77999e-09	NO	NA	down regulated	PRDM13
TRIM24	1.03603e-13	0.0230065	0.271	0.242	2.82391e-09	NO	NA	up regulated	TRIM24
CXorf40B	1.04387e-13	0.0234205	0.252	0.224	2.84528e-09	NO	NA	up regulated	CXorf40B
EHBP1L1	1.05632e-13	0.0240106	0.242	0.214	2.87922e-09	NO	NA	up regulated	EHBP1L1
LGALS14	1.07642e-13	-0.00532795	0.001	0.005	2.93399e-09	NO	NA	down regulated	LGALS14
TMEM121	1.07911e-13	0.0109526	0.166	0.139	2.94133e-09	NO	NA	up regulated	TMEM121
GLCCI1	1.09887e-13	-0.0138386	0.069	0.09	2.99518e-09	NO	NA	down regulated	GLCCI1
TXNDC16	1.1009e-13	-0.0110178	0.046	0.063	3.00072e-09	NO	NA	down regulated	TXNDC16
CPNE8	1.11462e-13	-0.0199893	0.131	0.158	3.03811e-09	NO	NA	down regulated	CPNE8
TEKT2	1.12201e-13	-0.00291533	0.001	0.006	3.05825e-09	NO	NA	down regulated	TEKT2
AXDND1	1.12678e-13	-0.00358534	0.003	0.009	3.07126e-09	NO	NA	down regulated	AXDND1
GPR158	1.1294e-13	-0.0065341	0.018	0.03	3.0784e-09	NO	NA	down regulated	GPR158
ZNF791	1.13295e-13	0.0275732	0.284	0.257	3.08807e-09	NO	NA	up regulated	ZNF791
CINP	1.13948e-13	-0.0265239	0.467	0.504	3.10587e-09	NO	NA	down regulated	CINP
WDR43	1.14655e-13	-0.0377524	0.635	0.665	3.12514e-09	NO	NA	down regulated	WDR43
INO80E	1.14691e-13	0.0272479	0.508	0.483	3.12614e-09	NO	NA	up regulated	INO80E
MYNN	1.15881e-13	-0.0156602	0.175	0.206	3.15857e-09	NO	NA	down regulated	MYNN
ZNF488	1.17255e-13	-0.00541113	0.047	0.065	3.19602e-09	NO	NA	down regulated	ZNF488
MPHOSPH9	1.17981e-13	0.0242419	0.256	0.227	3.21581e-09	NO	NA	up regulated	MPHOSPH9
RP11-400N13.2	1.1884e-13	-0.00430525	0.006	0.015	3.23923e-09	NO	NA	down regulated	RP11-400N13.2
CYP2J2	1.20289e-13	-0.00572307	0.012	0.023	3.27873e-09	NO	NA	down regulated	CYP2J2
FBXO27	1.21521e-13	-0.0120656	0.103	0.128	3.31231e-09	NO	NA	down regulated	FBXO27
PCDHB7	1.21673e-13	0.00276589	0.007	0.002	3.31644e-09	NO	NA	up regulated	PCDHB7
MRPS33	1.24028e-13	0.0385613	0.829	0.819	3.38063e-09	NO	NA	up regulated	MRPS33
ABCA10	1.26075e-13	-0.00390054	0.009	0.018	3.43643e-09	NO	NA	down regulated	ABCA10
ST5	1.27248e-13	0.0334778	0.215	0.191	3.46839e-09	NO	NA	up regulated	ST5
SDHC	1.28027e-13	-0.0405384	0.712	0.73	3.48963e-09	NO	NA	down regulated	SDHC
RP11-431K24.4	1.28108e-13	0.00479387	0.006	0.002	3.49183e-09	NO	NA	up regulated	RP11-431K24.4
RP11-126L15.4	1.28963e-13	-0.00531506	0.015	0.026	3.51513e-09	NO	NA	down regulated	RP11-126L15.4
RPL32	1.29516e-13	-0.0189372	1	1	3.53023e-09	NO	NA	down regulated	RPL32
P2RX5	1.34456e-13	-0.0147513	0.084	0.106	3.66487e-09	NO	NA	down regulated	P2RX5
PRICKLE1	1.34729e-13	0.0117381	0.096	0.076	3.6723e-09	NO	NA	up regulated	PRICKLE1
RANGAP1	1.3486e-13	0.0344447	0.464	0.442	3.67589e-09	NO	NA	up regulated	RANGAP1
ZNF586	1.36523e-13	0.00724752	0.069	0.052	3.72122e-09	NO	NA	up regulated	ZNF586
SRRM2-AS1	1.36665e-13	-0.00676507	0.023	0.036	3.72507e-09	NO	NA	down regulated	SRRM2-AS1
TCF7L2	1.37068e-13	-0.0237754	0.254	0.289	3.73607e-09	NO	NA	down regulated	TCF7L2
DKK2	1.37537e-13	-0.0147746	0.006	0.014	3.74884e-09	NO	NA	down regulated	DKK2
DUSP18	1.39264e-13	0.0177974	0.13	0.108	3.79592e-09	NO	NA	up regulated	DUSP18
ROBO2	1.39486e-13	-0.00616605	0.003	0.01	3.80196e-09	NO	NA	down regulated	ROBO2
RP11-114M1.1	1.39564e-13	-0.00264476	0	0.005	3.80409e-09	NO	NA	down regulated	RP11-114M1.1
CERS5	1.39985e-13	0.0205132	0.183	0.158	3.81557e-09	NO	NA	up regulated	CERS5
CCDC22	1.40039e-13	0.0130673	0.13	0.107	3.81703e-09	NO	NA	up regulated	CCDC22
CCDC167	1.42056e-13	0.0296849	0.695	0.677	3.87201e-09	NO	NA	up regulated	CCDC167
DNMT1	1.4211e-13	0.0465906	0.84	0.827	3.87348e-09	NO	NA	up regulated	DNMT1
GFAP	1.42407e-13	0.013499	0.01	0.005	3.8816e-09	NO	NA	up regulated	GFAP
ZNF529	1.48265e-13	0.00955967	0.073	0.055	4.04126e-09	NO	NA	up regulated	ZNF529
ADAMTS19	1.49463e-13	-0.00247519	0	0.005	4.07391e-09	NO	NA	down regulated	ADAMTS19
EFHB	1.49696e-13	0.00368075	0.015	0.008	4.08027e-09	NO	NA	up regulated	EFHB
KTI12	1.51572e-13	0.01971	0.191	0.165	4.1314e-09	NO	NA	up regulated	KTI12
PRB3	1.51881e-13	-0.00223991	0.001	0.006	4.13982e-09	NO	NA	down regulated	PRB3
USP33	1.52561e-13	0.0274281	0.285	0.258	4.15837e-09	NO	NA	up regulated	USP33
CEP95	1.5264e-13	-0.0185083	0.219	0.253	4.1605e-09	NO	NA	down regulated	CEP95
SDHA	1.52988e-13	-0.0329356	0.472	0.506	4.16998e-09	NO	NA	down regulated	SDHA
IL36RN	1.55204e-13	-0.00235797	0.001	0.006	4.2304e-09	NO	NA	down regulated	IL36RN
CDKAL1	1.55308e-13	0.0317245	0.177	0.152	4.23323e-09	NO	NA	up regulated	CDKAL1
FOXH1	1.5778e-13	-0.0048557	0.003	0.01	4.3006e-09	NO	NA	down regulated	FOXH1
RALA	1.59129e-13	0.0404899	0.844	0.821	4.33737e-09	NO	NA	up regulated	RALA
PFAS	1.59652e-13	0.0158426	0.194	0.167	4.35164e-09	NO	NA	up regulated	PFAS
LRRC34	1.60188e-13	0.00940385	0.054	0.039	4.36624e-09	NO	NA	up regulated	LRRC34
PIWIL1	1.62563e-13	-0.00475137	0.006	0.015	4.43098e-09	NO	NA	down regulated	PIWIL1
DCP1B	1.63005e-13	0.00873907	0.074	0.056	4.44302e-09	NO	NA	up regulated	DCP1B
RP11-545E17.3	1.63354e-13	-0.0341545	0.299	0.333	4.45255e-09	NO	NA	down regulated	RP11-545E17.3
SYCE1L	1.63697e-13	0.0168138	0.113	0.092	4.46188e-09	NO	NA	up regulated	SYCE1L
ZNF793	1.65909e-13	0.0105069	0.067	0.051	4.52219e-09	NO	NA	up regulated	ZNF793
FRRS1	1.66744e-13	-0.00397429	0.006	0.014	4.54494e-09	NO	NA	down regulated	FRRS1
E2F2	1.67214e-13	-0.0136943	0.076	0.098	4.55776e-09	NO	NA	down regulated	E2F2
LMX1B	1.67443e-13	-0.003183	0.003	0.01	4.56401e-09	NO	NA	down regulated	LMX1B
HMGA1	1.72298e-13	0.0670891	0.981	0.983	4.69633e-09	NO	NA	up regulated	HMGA1
TCF24	1.73509e-13	-0.00338709	0.003	0.009	4.72932e-09	NO	NA	down regulated	TCF24
AC113189.5	1.74955e-13	-0.0134653	0.066	0.086	4.76876e-09	NO	NA	down regulated	AC113189.5
CC2D1B	1.76591e-13	0.0128933	0.103	0.083	4.81334e-09	NO	NA	up regulated	CC2D1B
MAST2	1.77278e-13	0.018711	0.199	0.172	4.83206e-09	NO	NA	up regulated	MAST2
LRWD1	1.78411e-13	0.0248211	0.288	0.259	4.86294e-09	NO	NA	up regulated	LRWD1
ZRSR2	1.78692e-13	0.0164673	0.165	0.14	4.8706e-09	NO	NA	up regulated	ZRSR2
SLC46A3	1.82794e-13	0.00837357	0.047	0.033	4.98243e-09	NO	NA	up regulated	SLC46A3
SEC24A	1.83453e-13	0.0190718	0.135	0.113	5.00038e-09	NO	NA	up regulated	SEC24A
ROCK2	1.83838e-13	0.015406	0.511	0.48	5.01088e-09	NO	NA	up regulated	ROCK2
HMSD	1.83875e-13	0.0119307	0.053	0.039	5.01187e-09	NO	NA	up regulated	HMSD
AMT	1.84332e-13	-0.0045064	0.008	0.017	5.02433e-09	NO	NA	down regulated	AMT
C11orf91	1.85556e-13	0.00199097	0.006	0.002	5.0577e-09	NO	NA	up regulated	C11orf91
GRB14	1.87344e-13	-0.00770696	0.057	0.076	5.10643e-09	NO	NA	down regulated	GRB14
ENTPD6	1.87402e-13	0.024057	0.435	0.405	5.10801e-09	NO	NA	up regulated	ENTPD6
CCZ1	1.88247e-13	0.0424012	0.526	0.505	5.13105e-09	NO	NA	up regulated	CCZ1
RP11-434H6.6	1.8878e-13	0.00538282	0.01	0.005	5.14557e-09	NO	NA	up regulated	RP11-434H6.6
RDH11	1.88796e-13	0.039229	0.45	0.426	5.14601e-09	NO	NA	up regulated	RDH11
RP11-712L6.5	1.90498e-13	0.00563873	0.037	0.025	5.19239e-09	NO	NA	up regulated	RP11-712L6.5
MYOD1	1.97083e-13	0.00327533	0.005	0.001	5.37189e-09	NO	NA	up regulated	MYOD1
SLC43A1	1.99265e-13	-0.00901898	0.029	0.043	5.43136e-09	NO	NA	down regulated	SLC43A1
UTY	2.00841e-13	0.00469269	0.018	0.01	5.47433e-09	NO	NA	up regulated	UTY
PCAT1	2.00941e-13	-0.0048189	0.008	0.017	5.47706e-09	NO	NA	down regulated	PCAT1
SMYD3	2.0465e-13	-0.0361722	0.248	0.281	5.57815e-09	NO	NA	down regulated	SMYD3
AC006372.4	2.04935e-13	0.00156606	0.004	0.001	5.58592e-09	NO	NA	up regulated	AC006372.4
NT5C2	2.05437e-13	-0.0191338	0.214	0.247	5.59961e-09	NO	NA	down regulated	NT5C2
GTF2E2	2.05881e-13	0.0388843	0.619	0.605	5.6117e-09	NO	NA	up regulated	GTF2E2
CCT2	2.05934e-13	-0.102365	0.859	0.871	5.61313e-09	NO	NA	down regulated	CCT2
GATA5	2.07276e-13	-0.00270256	0.003	0.01	5.64973e-09	NO	NA	down regulated	GATA5
RHPN1-AS1	2.08075e-13	-0.00441736	0.008	0.017	5.67149e-09	NO	NA	down regulated	RHPN1-AS1
C10orf88	2.08132e-13	0.0136452	0.089	0.07	5.67305e-09	NO	NA	up regulated	C10orf88
TMEM241	2.09133e-13	-0.0133943	0.078	0.099	5.70033e-09	NO	NA	down regulated	TMEM241
KRR1	2.10417e-13	-0.0371017	0.462	0.496	5.73534e-09	NO	NA	down regulated	KRR1
SHISA3	2.10665e-13	0.00678962	0.018	0.01	5.7421e-09	NO	NA	up regulated	SHISA3
TRIB2	2.11259e-13	0.0180235	0.137	0.113	5.75829e-09	NO	NA	up regulated	TRIB2
COQ9	2.12524e-13	-0.0327929	0.459	0.494	5.79276e-09	NO	NA	down regulated	COQ9
TRIM56	2.12885e-13	0.0247639	0.243	0.215	5.80261e-09	NO	NA	up regulated	TRIM56
HARS	2.17891e-13	0.0291811	0.416	0.39	5.93905e-09	NO	NA	up regulated	HARS
CA13	2.21035e-13	-0.00599596	0.026	0.04	6.02476e-09	NO	NA	down regulated	CA13
FLYWCH1	2.28238e-13	0.0222394	0.189	0.165	6.22109e-09	NO	NA	up regulated	FLYWCH1
TMEM234	2.30529e-13	0.0220098	0.2	0.175	6.28352e-09	NO	NA	up regulated	TMEM234
SKIL	2.30728e-13	0.0245833	0.449	0.419	6.28895e-09	NO	NA	up regulated	SKIL
HSDL2	2.30909e-13	-0.0226332	0.33	0.366	6.29389e-09	NO	NA	down regulated	HSDL2
CCDC115	2.31872e-13	-0.0224099	0.217	0.248	6.32012e-09	NO	NA	down regulated	CCDC115
TANGO2	2.34127e-13	0.0145287	0.2	0.172	6.3816e-09	NO	NA	up regulated	TANGO2
XIST	2.4019e-13	0.0380274	0.165	0.139	6.54686e-09	NO	NA	up regulated	XIST
MRPS7	2.49913e-13	-0.0357058	0.824	0.847	6.81189e-09	NO	NA	down regulated	MRPS7
SMG7	2.51282e-13	-0.0217046	0.283	0.318	6.84918e-09	NO	NA	down regulated	SMG7
C11orf87	2.5481e-13	0.00180542	0.002	0	6.94534e-09	NO	NA	up regulated	C11orf87
THNSL2	2.59061e-13	-0.00878082	0.039	0.055	7.06123e-09	NO	NA	down regulated	THNSL2
CLIC5	2.60745e-13	-0.00383747	0.004	0.011	7.10712e-09	NO	NA	down regulated	CLIC5
RNF19B	2.62026e-13	-0.0106502	0.076	0.098	7.14204e-09	NO	NA	down regulated	RNF19B
KIF7	2.62057e-13	0.00601864	0.034	0.023	7.14288e-09	NO	NA	up regulated	KIF7
PRKCG	2.6214e-13	-0.00389901	0.003	0.009	7.14514e-09	NO	NA	down regulated	PRKCG
SEMA3A	2.63663e-13	0.0322961	0.166	0.143	7.18666e-09	NO	NA	up regulated	SEMA3A
RAPGEF2	2.64442e-13	0.0113403	0.149	0.125	7.2079e-09	NO	NA	up regulated	RAPGEF2
TMLHE	2.64504e-13	-0.00981614	0.097	0.121	7.20958e-09	NO	NA	down regulated	TMLHE
C10orf107	2.65155e-13	0.002438	0.006	0.002	7.22733e-09	NO	NA	up regulated	C10orf107
UNC93A	2.67984e-13	-0.0022215	0	0.005	7.30443e-09	NO	NA	down regulated	UNC93A
COL28A1	2.68487e-13	-0.00229661	0.002	0.008	7.31816e-09	NO	NA	down regulated	COL28A1
MKLN1	2.69076e-13	0.0287202	0.318	0.292	7.3342e-09	NO	NA	up regulated	MKLN1
ACSM3	2.71863e-13	-0.00363077	0.006	0.014	7.41018e-09	NO	NA	down regulated	ACSM3
CCNE1	2.7421e-13	-0.0568831	0.295	0.326	7.47415e-09	NO	NA	down regulated	CCNE1
DNMT3B	2.82838e-13	-0.00712926	0.031	0.046	7.70933e-09	NO	NA	down regulated	DNMT3B
TMEM71	2.93187e-13	0.0054853	0.014	0.007	7.9914e-09	NO	NA	up regulated	TMEM71
DACT2	2.99032e-13	-0.00247277	0.001	0.006	8.15073e-09	NO	NA	down regulated	DACT2
RP4-663N10.1	3.04347e-13	0.00122044	0.002	0	8.29557e-09	NO	NA	up regulated	RP4-663N10.1
ERBB4	3.06472e-13	-0.00755082	0.007	0.015	8.35351e-09	NO	NA	down regulated	ERBB4
GRAMD4	3.07423e-13	-0.00873692	0.038	0.054	8.37942e-09	NO	NA	down regulated	GRAMD4
SASS6	3.07532e-13	-0.0217834	0.284	0.319	8.38239e-09	NO	NA	down regulated	SASS6
CCDC122	3.11105e-13	-0.00999116	0.112	0.138	8.47979e-09	NO	NA	down regulated	CCDC122
ARHGAP33	3.15217e-13	0.00852137	0.058	0.043	8.59186e-09	NO	NA	up regulated	ARHGAP33
RP11-73O6.3	3.24948e-13	0.00109077	0.002	0	8.8571e-09	NO	NA	up regulated	RP11-73O6.3
XRCC6BP1	3.26551e-13	-0.00631256	0.202	0.236	8.90081e-09	NO	NA	down regulated	XRCC6BP1
MAP3K4	3.29526e-13	0.030915	0.29	0.264	8.98188e-09	NO	NA	up regulated	MAP3K4
P2RY6	3.35593e-13	-0.00432955	0.077	0.099	9.14724e-09	NO	NA	down regulated	P2RY6
SCLT1	3.39688e-13	0.0258989	0.268	0.24	9.25887e-09	NO	NA	up regulated	SCLT1
SLC25A45	3.43639e-13	-0.00995603	0.065	0.085	9.36657e-09	NO	NA	down regulated	SLC25A45
PLEKHB1	3.44042e-13	-0.00612705	0.024	0.038	9.37755e-09	NO	NA	down regulated	PLEKHB1
TMEM80	3.49598e-13	-0.0168911	0.151	0.179	9.52898e-09	NO	NA	down regulated	TMEM80
IDNK	3.51883e-13	-0.0110786	0.085	0.108	9.59127e-09	NO	NA	down regulated	IDNK
ANKRD40	3.60226e-13	0.013193	0.346	0.317	9.81868e-09	NO	NA	up regulated	ANKRD40
CDCA4	3.64731e-13	0.0477658	0.585	0.57	9.94149e-09	NO	NA	up regulated	CDCA4
ALG12	3.65935e-13	0.0220503	0.229	0.202	9.97428e-09	NO	NA	up regulated	ALG12
CAT	3.66045e-13	-0.0158672	0.151	0.179	9.97728e-09	NO	NA	down regulated	CAT
RP11-753H16.3	3.69238e-13	0.00219738	0.006	0.002	1.00643e-08	NO	NA	up regulated	RP11-753H16.3
IL12RB2	3.7415e-13	-0.00561372	0.006	0.014	1.01982e-08	NO	NA	down regulated	IL12RB2
UMPS	3.74349e-13	-0.0264166	0.326	0.362	1.02036e-08	NO	NA	down regulated	UMPS
HOXB7	3.75538e-13	-0.0353312	0.398	0.442	1.0236e-08	NO	NA	down regulated	HOXB7
FNIP1	3.83749e-13	0.0275121	0.193	0.169	1.04598e-08	NO	NA	up regulated	FNIP1
ITM2B	3.85067e-13	-0.143407	0.774	0.759	1.04958e-08	NO	NA	down regulated	ITM2B
NAPSA	3.85793e-13	-0.00449619	0.002	0.008	1.05156e-08	NO	NA	down regulated	NAPSA
TALDO1	3.92973e-13	-0.0686528	0.839	0.84	1.07113e-08	NO	NA	down regulated	TALDO1
GALC	3.96144e-13	-0.017451	0.054	0.072	1.07977e-08	NO	NA	down regulated	GALC
SMTNL2	3.97967e-13	-0.00237564	0.001	0.005	1.08474e-08	NO	NA	down regulated	SMTNL2
RP11-893F2.6	4.03703e-13	0.00248126	0.007	0.003	1.10037e-08	NO	NA	up regulated	RP11-893F2.6
HAL	4.0416e-13	-0.00258462	0.001	0.006	1.10162e-08	NO	NA	down regulated	HAL
GZF1	4.09106e-13	0.0144298	0.113	0.092	1.1151e-08	NO	NA	up regulated	GZF1
ASMTL	4.13035e-13	0.0146051	0.154	0.13	1.12581e-08	NO	NA	up regulated	ASMTL
ADAMTSL3	4.29144e-13	0.00554164	0.024	0.015	1.16972e-08	NO	NA	up regulated	ADAMTSL3
DNAJB9	4.3313e-13	0.0283065	0.194	0.17	1.18058e-08	NO	NA	up regulated	DNAJB9
CD96	4.3399e-13	-0.00833699	0.015	0.026	1.18293e-08	NO	NA	down regulated	CD96
TBC1D5	4.40947e-13	0.021656	0.218	0.191	1.20189e-08	NO	NA	up regulated	TBC1D5
TOP2B	4.44e-13	0.021221	0.406	0.374	1.21021e-08	NO	NA	up regulated	TOP2B
NUSAP1	4.47245e-13	0.0404566	0.615	0.598	1.21906e-08	NO	NA	up regulated	NUSAP1
MAP2K5	4.47593e-13	0.0138943	0.138	0.115	1.22e-08	NO	NA	up regulated	MAP2K5
MOB4	4.48094e-13	0.030582	0.416	0.39	1.22137e-08	NO	NA	up regulated	MOB4
GK5	4.578e-13	-0.0087805	0.078	0.1	1.24783e-08	NO	NA	down regulated	GK5
PSMC6	4.58286e-13	-0.0395222	0.571	0.598	1.24915e-08	NO	NA	down regulated	PSMC6
AKAP8L	4.61142e-13	0.0313728	0.324	0.299	1.25693e-08	NO	NA	up regulated	AKAP8L
GBAS	4.6713e-13	-0.0344118	0.538	0.566	1.27326e-08	NO	NA	down regulated	GBAS
RP11-879F14.1	4.73591e-13	0.00154268	0.005	0.002	1.29087e-08	NO	NA	up regulated	RP11-879F14.1
ZNF385C	4.78444e-13	-0.00299987	0.002	0.008	1.30409e-08	NO	NA	down regulated	ZNF385C
PDE6D	4.80031e-13	0.0284138	0.327	0.302	1.30842e-08	NO	NA	up regulated	PDE6D
SALL1	4.84068e-13	0.00672108	0.024	0.015	1.31942e-08	NO	NA	up regulated	SALL1
MERTK	4.87654e-13	-0.00563987	0.009	0.018	1.3292e-08	NO	NA	down regulated	MERTK
VWA2	4.88596e-13	-0.00253994	0.001	0.006	1.33177e-08	NO	NA	down regulated	VWA2
FBXO9	4.90668e-13	0.0290809	0.606	0.589	1.33741e-08	NO	NA	up regulated	FBXO9
RP11-211G23.2	4.93345e-13	0.00985045	0.031	0.021	1.34471e-08	NO	NA	up regulated	RP11-211G23.2
SYNE3	4.97407e-13	0.00563434	0.022	0.013	1.35578e-08	NO	NA	up regulated	SYNE3
FAM13C	5.00417e-13	0.00293426	0.011	0.005	1.36399e-08	NO	NA	up regulated	FAM13C
METAP1	5.07251e-13	-0.0179947	0.28	0.317	1.38261e-08	NO	NA	down regulated	METAP1
CTD-2314B22.1	5.09946e-13	-0.00750095	0.005	0.013	1.38996e-08	NO	NA	down regulated	CTD-2314B22.1
VNN3	5.20378e-13	-0.00202866	0	0.005	1.41839e-08	NO	NA	down regulated	VNN3
L3MBTL2	5.20669e-13	0.0144748	0.171	0.145	1.41919e-08	NO	NA	up regulated	L3MBTL2
PRKCB	5.32873e-13	-0.00501732	0.005	0.013	1.45245e-08	NO	NA	down regulated	PRKCB
PAQR3	5.53999e-13	0.015662	0.115	0.094	1.51003e-08	NO	NA	up regulated	PAQR3
WDR7	5.5653e-13	0.00628058	0.041	0.028	1.51694e-08	NO	NA	up regulated	WDR7
FMOD	5.62373e-13	-0.00459865	0.002	0.007	1.53286e-08	NO	EMT gene	down regulated	FMOD
BICD2	5.64073e-13	0.0267156	0.305	0.276	1.53749e-08	NO	NA	up regulated	BICD2
IKZF3	5.68004e-13	-0.00306087	0.002	0.008	1.54821e-08	NO	NA	down regulated	IKZF3
CEBPA-AS1	5.78341e-13	-0.00454506	0.01	0.019	1.57638e-08	NO	NA	down regulated	CEBPA-AS1
RP11-53M11.3	5.79189e-13	0.00634025	0.03	0.019	1.57869e-08	NO	NA	up regulated	RP11-53M11.3
SMPDL3A	5.87766e-13	-0.00601878	0.032	0.047	1.60207e-08	NO	NA	down regulated	SMPDL3A
FLRT3	5.94912e-13	-0.00764435	0.041	0.058	1.62155e-08	NO	NA	down regulated	FLRT3
IRX1	5.96976e-13	-0.00155082	0.01	0.02	1.62718e-08	NO	NA	down regulated	IRX1
BTBD16	5.98708e-13	-0.0101734	0.013	0.024	1.6319e-08	NO	NA	down regulated	BTBD16
H3F3B	6.05262e-13	0.0343566	0.999	0.998	1.64976e-08	NO	NA	up regulated	H3F3B
INO80B	6.06068e-13	-0.015088	0.178	0.208	1.65196e-08	NO	NA	down regulated	INO80B
MAPK15	6.0969e-13	-0.00337414	0.004	0.011	1.66183e-08	NO	NA	down regulated	MAPK15
PPFIA3	6.09765e-13	-0.0177568	0.137	0.164	1.66204e-08	NO	NA	down regulated	PPFIA3
GLRB	6.12142e-13	0.00794904	0.046	0.033	1.66851e-08	NO	NA	up regulated	GLRB
CBX8	6.15056e-13	-0.0102753	0.069	0.09	1.67646e-08	NO	NA	down regulated	CBX8
RBKS	6.22356e-13	-0.00654796	0.053	0.072	1.69635e-08	NO	NA	down regulated	RBKS
ANKRD13C	6.29408e-13	0.0200833	0.196	0.171	1.71558e-08	NO	NA	up regulated	ANKRD13C
ALDH1B1	6.31244e-13	0.0231213	0.261	0.233	1.72058e-08	NO	NA	up regulated	ALDH1B1
NPR3	6.39207e-13	-0.00972493	0.028	0.042	1.74229e-08	NO	NA	down regulated	NPR3
STARD8	6.39591e-13	0.0021436	0.007	0.002	1.74333e-08	NO	NA	up regulated	STARD8
CLEC11A	6.42625e-13	0.0852623	0.256	0.238	1.7516e-08	NO	NA	up regulated	CLEC11A
DACT3	6.48944e-13	0.00779391	0.028	0.018	1.76883e-08	NO	NA	up regulated	DACT3
CHRNA5	6.52292e-13	-0.0253132	0.212	0.241	1.77795e-08	NO	NA	down regulated	CHRNA5
CAHM	6.52636e-13	0.0068316	0.033	0.022	1.77889e-08	NO	NA	up regulated	CAHM
INHA	6.56739e-13	-0.0045048	0.007	0.015	1.79007e-08	NO	NA	down regulated	INHA
PTGR2	6.58393e-13	-0.00863043	0.059	0.078	1.79458e-08	NO	NA	down regulated	PTGR2
ATE1	6.7234e-13	-0.0198892	0.218	0.25	1.8326e-08	NO	NA	down regulated	ATE1
OAZ3	6.74994e-13	-0.0123973	0.069	0.089	1.83983e-08	NO	NA	down regulated	OAZ3
ACKR3	6.81669e-13	-0.00437808	0.007	0.015	1.85802e-08	NO	NA	down regulated	ACKR3
PIP5KL1	7.24844e-13	-0.00712752	0.042	0.059	1.97571e-08	NO	NA	down regulated	PIP5KL1
FAM57A	7.39716e-13	0.0221763	0.311	0.283	2.01624e-08	NO	NA	up regulated	FAM57A
ZNF430	7.40279e-13	0.0190319	0.167	0.143	2.01778e-08	NO	NA	up regulated	ZNF430
APOBEC3F	7.46113e-13	0.0128291	0.065	0.049	2.03368e-08	NO	NA	up regulated	APOBEC3F
RP11-307C12.12	7.46375e-13	-0.00766575	0.029	0.043	2.03439e-08	NO	NA	down regulated	RP11-307C12.12
LCN12	7.54661e-13	-0.00261554	0.002	0.007	2.05698e-08	NO	NA	down regulated	LCN12
AC068831.10	7.56259e-13	-0.00419367	0.011	0.021	2.06133e-08	NO	NA	down regulated	AC068831.10
C1orf198	7.59225e-13	-0.00979698	0.168	0.199	2.06942e-08	NO	NA	down regulated	C1orf198
MTPAP	7.60504e-13	-0.0143991	0.173	0.204	2.0729e-08	NO	NA	down regulated	MTPAP
RASAL2-AS1	7.61705e-13	0.00641027	0.036	0.024	2.07618e-08	NO	NA	up regulated	RASAL2-AS1
MAK16	7.63833e-13	0.0900357	0.314	0.292	2.08198e-08	NO	NA	up regulated	MAK16
GRAMD1C	7.72827e-13	-0.00413125	0.013	0.024	2.10649e-08	NO	NA	down regulated	GRAMD1C
TMA16	7.7572e-13	0.0314379	0.607	0.584	2.11438e-08	NO	NA	up regulated	TMA16
ZNF585A	7.8376e-13	0.00701462	0.041	0.029	2.13629e-08	NO	NA	up regulated	ZNF585A
FAM83C	7.84399e-13	-0.00490099	0.001	0.007	2.13804e-08	NO	NA	down regulated	FAM83C
CDKL2	7.90168e-13	-0.00514835	0.014	0.024	2.15376e-08	NO	NA	down regulated	CDKL2
ACPP	7.96968e-13	-0.00338737	0.002	0.008	2.1723e-08	NO	NA	down regulated	ACPP
TFF2	7.98545e-13	0.0083982	0.043	0.03	2.17659e-08	NO	NA	up regulated	TFF2
CPNE7	8.01417e-13	0.0228489	0.162	0.139	2.18442e-08	NO	NA	up regulated	CPNE7
WBP2NL	8.06193e-13	-0.00497674	0.013	0.024	2.19744e-08	NO	NA	down regulated	WBP2NL
ZNF771	8.13749e-13	0.0156016	0.221	0.192	2.21804e-08	NO	NA	up regulated	ZNF771
MBTD1	8.16017e-13	-0.0116493	0.065	0.085	2.22422e-08	NO	NA	down regulated	MBTD1
POMP	8.2762e-13	0.0404518	0.987	0.985	2.25584e-08	NO	NA	up regulated	POMP
BCL2	8.29377e-13	0.00999605	0.05	0.037	2.26063e-08	NO	NA	up regulated	BCL2
KLHL21	8.38334e-13	0.0209057	0.175	0.151	2.28505e-08	NO	NA	up regulated	KLHL21
EPB41L4A	8.40761e-13	-0.0105797	0.047	0.064	2.29166e-08	NO	NA	down regulated	EPB41L4A
AC011747.4	8.42895e-13	-0.00338137	0.003	0.009	2.29748e-08	NO	NA	down regulated	AC011747.4
PLA2G2F	8.43492e-13	-0.00408534	0	0.005	2.29911e-08	NO	NA	down regulated	PLA2G2F
RBMX2	8.49921e-13	0.0313348	0.561	0.542	2.31663e-08	NO	NA	up regulated	RBMX2
CNTNAP3B	8.50363e-13	0.0142267	0.055	0.041	2.31784e-08	NO	NA	up regulated	CNTNAP3B
AC142293.3	8.59763e-13	-0.00361289	0.004	0.011	2.34346e-08	NO	NA	down regulated	AC142293.3
CLPSL1	8.59916e-13	-0.0025828	0.001	0.005	2.34387e-08	NO	NA	down regulated	CLPSL1
LANCL1	8.62219e-13	0.0144639	0.137	0.115	2.35015e-08	NO	NA	up regulated	LANCL1
TMEM219	8.70447e-13	0.0373338	0.766	0.745	2.37258e-08	NO	NA	up regulated	TMEM219
CACUL1	8.73649e-13	-0.0293054	0.542	0.575	2.3813e-08	NO	NA	down regulated	CACUL1
TRAPPC9	8.75691e-13	-0.00927325	0.064	0.083	2.38687e-08	NO	NA	down regulated	TRAPPC9
RPE	8.82217e-13	0.0304249	0.346	0.322	2.40466e-08	NO	NA	up regulated	RPE
AQP11	8.91577e-13	0.00925606	0.054	0.04	2.43017e-08	NO	NA	up regulated	AQP11
SLC27A1	8.95402e-13	0.0104388	0.068	0.052	2.4406e-08	NO	NA	up regulated	SLC27A1
UGT1A7	8.9987e-13	-0.00249617	0.003	0.01	2.45278e-08	NO	NA	down regulated	UGT1A7
USP54	9.20907e-13	-0.0104265	0.06	0.079	2.51012e-08	NO	NA	down regulated	USP54
NPAT	9.38658e-13	0.0219487	0.192	0.167	2.5585e-08	NO	NA	up regulated	NPAT
BOD1L1	9.38698e-13	0.0318057	0.305	0.279	2.55861e-08	NO	NA	up regulated	BOD1L1
PGLYRP4	9.43489e-13	-0.00236616	0	0.004	2.57167e-08	NO	NA	down regulated	PGLYRP4
RPPH1	9.46321e-13	0.0175822	0.085	0.067	2.57939e-08	NO	NA	up regulated	RPPH1
TRIM68	9.50336e-13	0.00805946	0.056	0.041	2.59033e-08	NO	NA	up regulated	TRIM68
BLID	9.59302e-13	0.00325905	0.011	0.005	2.61477e-08	NO	NA	up regulated	BLID
FAM47E	9.69441e-13	-0.00338393	0.005	0.012	2.64241e-08	NO	NA	down regulated	FAM47E
SLC25A20	9.7049e-13	0.00856581	0.054	0.039	2.64527e-08	NO	NA	up regulated	SLC25A20
WASIR2	9.80873e-13	-0.00313533	0.003	0.009	2.67356e-08	NO	NA	down regulated	WASIR2
DLX2	9.84606e-13	0.00463026	0.081	0.063	2.68374e-08	NO	NA	up regulated	DLX2
XXbac-BPG181B23.7	1.01758e-12	0.00549666	0.023	0.014	2.77361e-08	NO	NA	up regulated	XXbac-BPG181B23.7
SPC25	1.02108e-12	0.0388768	0.383	0.358	2.78315e-08	NO	NA	up regulated	SPC25
SHF	1.03081e-12	-0.00732547	0.02	0.032	2.80967e-08	NO	NA	down regulated	SHF
TMEM187	1.06365e-12	-0.0095642	0.064	0.084	2.8992e-08	NO	NA	down regulated	TMEM187
FBXO22	1.08378e-12	-0.0195893	0.391	0.431	2.95407e-08	NO	NA	down regulated	FBXO22
LINC00211	1.08772e-12	0.00115955	0.003	0.001	2.96481e-08	NO	NA	up regulated	LINC00211
RP11-1069G10.1	1.08864e-12	0.00300067	0.008	0.003	2.96731e-08	NO	NA	up regulated	RP11-1069G10.1
ECHDC2	1.09326e-12	-0.015964	0.13	0.155	2.97991e-08	NO	NA	down regulated	ECHDC2
ANKRD54	1.0983e-12	0.0225957	0.364	0.335	2.99365e-08	NO	NA	up regulated	ANKRD54
LRRC3B	1.11371e-12	0.000835458	0.002	0	3.03563e-08	NO	NA	up regulated	LRRC3B
CTD-2162K18.4	1.12483e-12	0.00608928	0.037	0.025	3.06595e-08	NO	NA	up regulated	CTD-2162K18.4
REEP1	1.12619e-12	-0.00827517	0.02	0.032	3.06966e-08	NO	NA	down regulated	REEP1
CLU	1.13022e-12	-0.0468967	0.35	0.383	3.08065e-08	NO	NA	down regulated	CLU
GNAQ	1.13521e-12	0.0304094	0.473	0.449	3.09424e-08	NO	NA	up regulated	GNAQ
RP11-231D20.2	1.14287e-12	-0.00273858	0.005	0.012	3.11511e-08	NO	NA	down regulated	RP11-231D20.2
ELF4	1.1499e-12	0.0206137	0.167	0.145	3.13429e-08	NO	NA	up regulated	ELF4
TBX2	1.15024e-12	0.00192038	0.097	0.076	3.13521e-08	NO	NA	up regulated	TBX2
RCHY1	1.15678e-12	-0.0226051	0.24	0.272	3.15304e-08	NO	NA	down regulated	RCHY1
GSKIP	1.16848e-12	-0.0146203	0.203	0.235	3.18492e-08	NO	NA	down regulated	GSKIP
B4GALT3	1.16966e-12	-0.0149083	0.418	0.462	3.18815e-08	NO	NA	down regulated	B4GALT3
TLDC2	1.19609e-12	-0.00264892	0.001	0.006	3.26018e-08	NO	NA	down regulated	TLDC2
IFT46	1.20715e-12	0.0249898	0.175	0.152	3.29034e-08	NO	NA	up regulated	IFT46
MYLK-AS1	1.2319e-12	-0.00770528	0.058	0.077	3.35778e-08	NO	NA	down regulated	MYLK-AS1
MTMR4	1.23242e-12	-0.0183983	0.181	0.211	3.35921e-08	NO	NA	down regulated	MTMR4
PRUNE2	1.23973e-12	-0.000924618	0.053	0.038	3.37914e-08	NO	NA	down regulated	PRUNE2
PCID2	1.25487e-12	0.0339679	0.377	0.354	3.42041e-08	NO	NA	up regulated	PCID2
KIAA0319	1.25815e-12	-0.00429892	0.005	0.012	3.42934e-08	NO	NA	down regulated	KIAA0319
RND2	1.29564e-12	-0.010948	0.024	0.036	3.53154e-08	NO	NA	down regulated	RND2
RP11-66B24.4	1.30637e-12	0.00840849	0.043	0.03	3.56077e-08	NO	NA	up regulated	RP11-66B24.4
HBD	1.30892e-12	0.000928904	0.002	0	3.56771e-08	NO	NA	up regulated	HBD
RP11-35G9.3	1.30948e-12	0.00746289	0.057	0.042	3.56925e-08	NO	NA	up regulated	RP11-35G9.3
PDZRN3	1.318e-12	0.00747218	0.029	0.019	3.59246e-08	NO	NA	up regulated	PDZRN3
ALS2CR11	1.3214e-12	0.00338237	0.012	0.006	3.60175e-08	NO	NA	up regulated	ALS2CR11
LINC00326	1.32547e-12	0.0172349	0.024	0.014	3.61283e-08	NO	NA	up regulated	LINC00326
GABPB2	1.33768e-12	-0.0134862	0.148	0.175	3.64611e-08	NO	NA	down regulated	GABPB2
DSTYK	1.34431e-12	0.0290519	0.222	0.197	3.66419e-08	NO	NA	up regulated	DSTYK
NSMCE1	1.36597e-12	-0.0314718	0.514	0.545	3.72322e-08	NO	NA	down regulated	NSMCE1
GDPD1	1.39204e-12	-0.00486884	0.008	0.016	3.79428e-08	NO	NA	down regulated	GDPD1
BDP1	1.4187e-12	0.0286563	0.658	0.637	3.86695e-08	NO	NA	up regulated	BDP1
TRIB1	1.45316e-12	-0.0125136	0.165	0.195	3.96089e-08	NO	NA	down regulated	TRIB1
DUOX2	1.45642e-12	-0.00226743	0.001	0.006	3.96976e-08	NO	NA	down regulated	DUOX2
CD52	1.47162e-12	0.00339055	0.01	0.004	4.01118e-08	NO	NA	up regulated	CD52
TRIM3	1.47757e-12	0.00759783	0.068	0.052	4.02742e-08	NO	NA	up regulated	TRIM3
GPANK1	1.48569e-12	0.0369402	0.477	0.457	4.04954e-08	NO	NA	up regulated	GPANK1
RP5-827C21.4	1.48874e-12	-0.0105346	0.06	0.079	4.05785e-08	NO	NA	down regulated	RP5-827C21.4
RP11-129M6.1	1.49653e-12	-0.00296184	0.007	0.016	4.07908e-08	NO	NA	down regulated	RP11-129M6.1
RP1-124C6.1	1.55808e-12	-0.00236992	0.001	0.006	4.24686e-08	NO	NA	down regulated	RP1-124C6.1
GOLPH3L	1.57072e-12	-0.0120283	0.106	0.13	4.28132e-08	NO	NA	down regulated	GOLPH3L
MND1	1.58433e-12	-0.0226364	0.317	0.352	4.31842e-08	NO	NA	down regulated	MND1
ARHGAP39	1.59834e-12	-0.0110782	0.052	0.07	4.3566e-08	NO	NA	down regulated	ARHGAP39
IFNAR2	1.62052e-12	0.0253126	0.306	0.279	4.41706e-08	NO	NA	up regulated	IFNAR2
ATF6	1.62079e-12	0.0329191	0.339	0.316	4.41779e-08	NO	NA	up regulated	ATF6
AC079354.5	1.62081e-12	0.00572454	0.033	0.022	4.41783e-08	NO	NA	up regulated	AC079354.5
CTNNA1	1.62425e-12	0.030261	0.604	0.585	4.42722e-08	NO	NA	up regulated	CTNNA1
RAET1L	1.62493e-12	-0.00222875	0.005	0.012	4.42906e-08	NO	NA	down regulated	RAET1L
MDH1	1.62959e-12	-0.041948	0.516	0.544	4.44176e-08	NO	NA	down regulated	MDH1
ACOT7	1.63204e-12	0.0323056	0.609	0.584	4.44845e-08	NO	NA	up regulated	ACOT7
SLCO3A1	1.6358e-12	-0.0245151	0.185	0.214	4.4587e-08	NO	NA	down regulated	SLCO3A1
THADA	1.641e-12	-0.0163483	0.136	0.162	4.47287e-08	NO	NA	down regulated	THADA
LRRC23	1.64357e-12	0.0191802	0.266	0.238	4.47988e-08	NO	NA	up regulated	LRRC23
RP11-63P12.7	1.64483e-12	-0.00260558	0.001	0.006	4.4833e-08	NO	NA	down regulated	RP11-63P12.7
LRRC45	1.67518e-12	-0.0184002	0.233	0.266	4.56604e-08	NO	NA	down regulated	LRRC45
PCDHB12	1.68469e-12	0.00199709	0.005	0.002	4.59197e-08	NO	NA	up regulated	PCDHB12
CASP14	1.69452e-12	-0.00468477	0.001	0.005	4.61876e-08	NO	NA	down regulated	CASP14
E2F3	1.71203e-12	0.0398313	0.318	0.293	4.66648e-08	NO	NA	up regulated	E2F3
ONECUT2	1.73246e-12	-0.0244653	0.094	0.115	4.72216e-08	NO	NA	down regulated	ONECUT2
ARMCX4	1.74533e-12	0.00728813	0.036	0.024	4.75724e-08	NO	NA	up regulated	ARMCX4
TOR1AIP2	1.79304e-12	0.0521909	0.626	0.609	4.88728e-08	NO	NA	up regulated	TOR1AIP2
HELLS	1.80405e-12	-0.0362725	0.598	0.633	4.91729e-08	NO	NA	down regulated	HELLS
SOHLH1	1.8164e-12	-0.00407542	0	0.004	4.95097e-08	NO	NA	down regulated	SOHLH1
FARS2	1.8325e-12	0.0161668	0.209	0.184	4.99483e-08	NO	NA	up regulated	FARS2
UBA3	1.84531e-12	0.0223455	0.221	0.196	5.02977e-08	NO	NA	up regulated	UBA3
CHAF1A	1.84815e-12	0.0392187	0.547	0.525	5.03751e-08	NO	NA	up regulated	CHAF1A
AC144652.1	1.85391e-12	0.0128691	0.058	0.043	5.05321e-08	NO	NA	up regulated	AC144652.1
KRTDAP	1.88071e-12	-0.0118083	0.002	0.007	5.12626e-08	NO	NA	down regulated	KRTDAP
UBL4A	1.88266e-12	0.029402	0.544	0.52	5.13157e-08	NO	NA	up regulated	UBL4A
VPS37D	1.89708e-12	0.00816175	0.04	0.028	5.17088e-08	NO	NA	up regulated	VPS37D
MIR4458HG	1.94563e-12	0.0346395	0.33	0.306	5.30321e-08	NO	NA	up regulated	MIR4458HG
RP11-879F14.3	2.0234e-12	0.00163507	0.005	0.001	5.51518e-08	NO	NA	up regulated	RP11-879F14.3
MAP3K1	2.04787e-12	-0.00917881	0.084	0.106	5.58188e-08	NO	NA	down regulated	MAP3K1
NHLRC3	2.06894e-12	-0.0148182	0.18	0.211	5.63931e-08	NO	NA	down regulated	NHLRC3
MIPEP	2.07959e-12	-0.0120962	0.092	0.114	5.66835e-08	NO	NA	down regulated	MIPEP
AC009410.1	2.08997e-12	-0.00640687	0.033	0.047	5.69664e-08	NO	NA	down regulated	AC009410.1
GLRX2	2.11133e-12	0.036813	0.603	0.586	5.75486e-08	NO	NA	up regulated	GLRX2
PLIN5	2.11558e-12	-0.00311296	0.002	0.008	5.76643e-08	NO	NA	down regulated	PLIN5
PCDH18	2.128e-12	0.003953	0.012	0.006	5.80029e-08	NO	NA	up regulated	PCDH18
TP53BP1	2.15208e-12	0.0193631	0.208	0.183	5.86593e-08	NO	NA	up regulated	TP53BP1
HNRNPAB	2.16502e-12	0.0277975	0.928	0.922	5.90119e-08	NO	NA	up regulated	HNRNPAB
ATE1-AS1	2.20414e-12	0.00522602	0.018	0.01	6.00783e-08	NO	NA	up regulated	ATE1-AS1
MT1H	2.22435e-12	-0.0490734	0.012	0.021	6.06292e-08	NO	NA	down regulated	MT1H
FAM114A2	2.2276e-12	0.0146232	0.135	0.113	6.07177e-08	NO	NA	up regulated	FAM114A2
PAAF1	2.27036e-12	-0.0170227	0.179	0.208	6.18831e-08	NO	NA	down regulated	PAAF1
VSTM2A	2.29425e-12	-0.00674331	0.001	0.007	6.25343e-08	NO	NA	down regulated	VSTM2A
RP11-803D5.4	2.30664e-12	0.0238301	0.239	0.214	6.28721e-08	NO	NA	up regulated	RP11-803D5.4
RP5-1125N11.1	2.31227e-12	-0.00924062	0.003	0.01	6.30255e-08	NO	NA	down regulated	RP5-1125N11.1
SOAT2	2.33325e-12	0.00221184	0.008	0.004	6.35975e-08	NO	NA	up regulated	SOAT2
SDK2	2.37662e-12	-0.00496511	0.006	0.014	6.47795e-08	NO	NA	down regulated	SDK2
ROS1	2.40979e-12	0.00209997	0.006	0.002	6.56836e-08	NO	NA	up regulated	ROS1
RELT	2.45276e-12	0.0185461	0.163	0.14	6.6855e-08	NO	NA	up regulated	RELT
TAF1	2.48714e-12	0.017387	0.167	0.143	6.7792e-08	NO	NA	up regulated	TAF1
GNAT3	2.49585e-12	0.00147773	0.004	0.001	6.80293e-08	NO	NA	up regulated	GNAT3
UBA6-AS1	2.49792e-12	0.0151044	0.124	0.103	6.80857e-08	NO	NA	up regulated	UBA6-AS1
DDX60	2.50176e-12	-0.0146136	0.047	0.064	6.81905e-08	NO	NA	down regulated	DDX60
DISC1	2.50313e-12	0.00788995	0.029	0.019	6.82278e-08	NO	NA	up regulated	DISC1
NBL1	2.53415e-12	0.0189522	0.611	0.577	6.90733e-08	NO	NA	up regulated	NBL1
ENTPD1-AS1	2.58172e-12	-0.0109902	0.085	0.107	7.03698e-08	NO	NA	down regulated	ENTPD1-AS1
ZC2HC1C	2.60827e-12	-0.00467003	0.019	0.03	7.10937e-08	NO	NA	down regulated	ZC2HC1C
GOLGA7	2.60907e-12	0.0299206	0.535	0.512	7.11154e-08	NO	NA	up regulated	GOLGA7
MKX	2.63284e-12	0.00530197	0.017	0.01	7.17633e-08	NO	NA	up regulated	MKX
FBXO16	2.65608e-12	-0.00746615	0.048	0.065	7.23969e-08	NO	NA	down regulated	FBXO16
COX15	2.65985e-12	-0.0147147	0.181	0.212	7.24997e-08	NO	NA	down regulated	COX15
RP11-673P17.4	2.67391e-12	0.00121175	0.002	0	7.28827e-08	NO	NA	up regulated	RP11-673P17.4
TREM1	2.71339e-12	-0.00310542	0.003	0.008	7.3959e-08	NO	NA	down regulated	TREM1
RP1-239B22.5	2.74504e-12	-0.00876027	0.026	0.04	7.48214e-08	NO	NA	down regulated	RP1-239B22.5
IL1RL2	2.7713e-12	-0.00254878	0.004	0.011	7.55374e-08	NO	NA	down regulated	IL1RL2
HMGXB4	2.7786e-12	0.0295456	0.582	0.561	7.57364e-08	NO	NA	up regulated	HMGXB4
HMGB2	2.78635e-12	-0.0376147	0.753	0.78	7.59475e-08	NO	NA	down regulated	HMGB2
ATXN3	2.81034e-12	-0.0171322	0.21	0.241	7.66014e-08	NO	NA	down regulated	ATXN3
RP11-3B7.1	2.81161e-12	0.00291788	0.008	0.003	7.66361e-08	NO	NA	up regulated	RP11-3B7.1
SP3	2.82483e-12	0.0233907	0.297	0.269	7.69963e-08	NO	NA	up regulated	SP3
IL12A	2.83149e-12	0.00588444	0.023	0.015	7.71778e-08	NO	NA	up regulated	IL12A
CYP27A1	2.8583e-12	0.0118452	0.055	0.041	7.79086e-08	NO	NA	up regulated	CYP27A1
C3orf14	2.86364e-12	0.00386188	0.453	0.42	7.80543e-08	NO	NA	up regulated	C3orf14
APOL3	2.87626e-12	0.0172855	0.052	0.039	7.83982e-08	NO	NA	up regulated	APOL3
IL15	2.88981e-12	0.0193101	0.109	0.09	7.87676e-08	NO	EMT gene	up regulated	IL15
CDR2L	2.98991e-12	0.0153405	0.195	0.169	8.1496e-08	NO	NA	up regulated	CDR2L
APC	3.05872e-12	0.0258565	0.288	0.262	8.33716e-08	NO	NA	up regulated	APC
GPR89B	3.07412e-12	-0.00231859	0.003	0.009	8.37913e-08	NO	NA	down regulated	GPR89B
PYROXD2	3.11991e-12	0.0680069	0.07	0.055	8.50394e-08	NO	NA	up regulated	PYROXD2
RP4-710M16.2	3.14392e-12	-0.00218906	0	0.004	8.56938e-08	NO	NA	down regulated	RP4-710M16.2
SLC38A8	3.15237e-12	-0.00213349	0	0.004	8.5924e-08	NO	NA	down regulated	SLC38A8
XKR8	3.19073e-12	0.0173521	0.11	0.091	8.69697e-08	NO	NA	up regulated	XKR8
UGT1A8	3.20235e-12	-0.00380727	0.015	0.025	8.72866e-08	NO	NA	down regulated	UGT1A8
LMAN2	3.21932e-12	0.0388972	0.899	0.884	8.7749e-08	NO	NA	up regulated	LMAN2
AC093323.3	3.22054e-12	0.0195171	0.28	0.251	8.77824e-08	NO	NA	up regulated	AC093323.3
ACE	3.22718e-12	-0.00338375	0.004	0.011	8.79633e-08	NO	NA	down regulated	ACE
LGALS9B	3.23001e-12	-0.0022223	0.001	0.005	8.80403e-08	NO	NA	down regulated	LGALS9B
SEMA5A	3.23935e-12	0.0193069	0.099	0.081	8.8295e-08	NO	NA	up regulated	SEMA5A
SELV	3.26239e-12	-0.00240497	0.001	0.005	8.8923e-08	NO	NA	down regulated	SELV
NBPF9	3.26686e-12	0.00847745	0.05	0.037	8.90447e-08	NO	NA	up regulated	NBPF9
ZNF208	3.29026e-12	0.0027871	0.009	0.004	8.96825e-08	NO	NA	up regulated	ZNF208
FAM63A	3.33221e-12	-0.0066675	0.021	0.033	9.08261e-08	NO	NA	down regulated	FAM63A
ARHGAP11A	3.33315e-12	0.0419611	0.433	0.41	9.08516e-08	NO	NA	up regulated	ARHGAP11A
CDK19	3.34576e-12	0.0134661	0.144	0.122	9.11954e-08	NO	NA	up regulated	CDK19
EEF2K	3.37351e-12	-0.0102264	0.105	0.129	9.19517e-08	NO	NA	down regulated	EEF2K
RSF1	3.38178e-12	0.00405002	0.651	0.628	9.21772e-08	NO	NA	up regulated	RSF1
ATP6V0A2	3.41667e-12	-0.0116512	0.142	0.169	9.31281e-08	NO	NA	down regulated	ATP6V0A2
AC009495.2	3.5193e-12	-0.00170083	0	0.004	9.59254e-08	NO	NA	down regulated	AC009495.2
ZNF136	3.52376e-12	0.0107194	0.07	0.054	9.60471e-08	NO	NA	up regulated	ZNF136
GLTSCR2	3.52771e-12	-0.061087	0.825	0.831	9.61549e-08	NO	NA	down regulated	GLTSCR2
MFF	3.53838e-12	0.0209804	0.812	0.796	9.64456e-08	NO	NA	up regulated	MFF
CARD9	3.57453e-12	-0.0040695	0.007	0.015	9.74309e-08	NO	NA	down regulated	CARD9
ASPG	3.58734e-12	-0.0015811	0	0.004	9.778e-08	NO	NA	down regulated	ASPG
GRIN2B	3.61143e-12	-0.0059192	0.007	0.015	9.84367e-08	NO	NA	down regulated	GRIN2B
CDH5	3.61732e-12	-0.00464341	0.003	0.009	9.85972e-08	NO	NA	down regulated	CDH5
PIK3IP1	3.63835e-12	-0.00459127	0.012	0.021	9.91704e-08	NO	NA	down regulated	PIK3IP1
ZNF710	3.65131e-12	-0.0099153	0.066	0.085	9.95238e-08	NO	NA	down regulated	ZNF710
CTB-178M22.2	3.68283e-12	-0.00440174	0.014	0.025	1.00383e-07	NO	NA	down regulated	CTB-178M22.2
CD302	3.69189e-12	0.0090302	0.054	0.04	1.0063e-07	NO	NA	up regulated	CD302
WDR36	3.72297e-12	0.0226693	0.296	0.269	1.01477e-07	NO	NA	up regulated	WDR36
AP5Z1	3.74797e-12	0.0195027	0.147	0.125	1.02158e-07	NO	NA	up regulated	AP5Z1
CFLAR-AS1	3.77952e-12	0.00292788	0.013	0.007	1.03018e-07	NO	NA	up regulated	CFLAR-AS1
NDUFA4	3.7882e-12	0.0118018	0.996	0.995	1.03255e-07	NO	NA	up regulated	NDUFA4
TRIM33	3.81331e-12	-0.037316	0.313	0.346	1.03939e-07	NO	NA	down regulated	TRIM33
MRPL28	3.87269e-12	0.0331624	0.706	0.687	1.05558e-07	NO	NA	up regulated	MRPL28
PCNA	3.87716e-12	-0.052559	0.542	0.569	1.0568e-07	NO	NA	down regulated	PCNA
TOMM7	3.91947e-12	-0.000519854	0.996	0.995	1.06833e-07	NO	NA	down regulated	TOMM7
ACVR2B	3.93307e-12	-0.00879788	0.048	0.065	1.07204e-07	NO	NA	down regulated	ACVR2B
PPID	3.98212e-12	-0.024469	0.511	0.547	1.08541e-07	NO	NA	down regulated	PPID
LBP	3.9912e-12	-0.00907352	0.003	0.009	1.08788e-07	NO	NA	down regulated	LBP
RFX4	4.03202e-12	0.00291408	0.006	0.002	1.09901e-07	NO	NA	up regulated	RFX4
PPP1R12B	4.08121e-12	-0.00820146	0.078	0.099	1.11242e-07	NO	NA	down regulated	PPP1R12B
AC093390.1	4.11021e-12	0.000544907	0.001	0	1.12032e-07	NO	NA	up regulated	AC093390.1
PEX11A	4.18848e-12	-0.00901138	0.056	0.074	1.14165e-07	NO	NA	down regulated	PEX11A
CIPC	4.21857e-12	-0.010907	0.062	0.081	1.14986e-07	NO	NA	down regulated	CIPC
VPREB3	4.22342e-12	-0.00313887	0.005	0.012	1.15118e-07	NO	NA	down regulated	VPREB3
IKZF2	4.23471e-12	-0.00536549	0.015	0.026	1.15426e-07	NO	NA	down regulated	IKZF2
CTNNBIP1	4.27625e-12	-0.0420591	0.521	0.544	1.16558e-07	NO	NA	down regulated	CTNNBIP1
UCHL1	4.28747e-12	0.0317894	0.497	0.463	1.16864e-07	NO	NA	up regulated	UCHL1
RP3-512E2.2	4.31804e-12	0.00112697	0.002	0	1.17697e-07	NO	NA	up regulated	RP3-512E2.2
CELSR1	4.34942e-12	-0.00563444	0.055	0.073	1.18552e-07	NO	NA	down regulated	CELSR1
C2orf15	4.39164e-12	-0.00246272	0.002	0.007	1.19703e-07	NO	NA	down regulated	C2orf15
RAD17	4.42602e-12	0.0252308	0.284	0.257	1.2064e-07	NO	NA	up regulated	RAD17
ZNF160	4.48045e-12	0.0118337	0.103	0.084	1.22124e-07	NO	NA	up regulated	ZNF160
SCN5A	4.48717e-12	0.00514782	0.029	0.019	1.22307e-07	NO	NA	up regulated	SCN5A
RP11-856M7.6	4.52267e-12	-0.00160483	0.001	0.005	1.23274e-07	NO	NA	down regulated	RP11-856M7.6
SNX6	4.53974e-12	0.0261008	0.717	0.693	1.2374e-07	NO	NA	up regulated	SNX6
TREM2	4.57044e-12	-0.00314939	0.001	0.006	1.24577e-07	NO	NA	down regulated	TREM2
PDE7B	4.60942e-12	0.0029489	0.02	0.012	1.25639e-07	NO	NA	up regulated	PDE7B
RP11-493L12.3	4.65524e-12	-0.00291319	0.009	0.018	1.26888e-07	NO	NA	down regulated	RP11-493L12.3
RP11-398G24.2	4.65574e-12	0.00124996	0.003	0.001	1.26901e-07	NO	NA	up regulated	RP11-398G24.2
EMG1	4.65993e-12	-0.0379667	0.708	0.738	1.27016e-07	NO	NA	down regulated	EMG1
SNAI3	4.70723e-12	-0.00231757	0.002	0.007	1.28305e-07	NO	NA	down regulated	SNAI3
SLC2A1	4.77976e-12	0.00111832	0.48	0.451	1.30282e-07	NO	NA	up regulated	SLC2A1
TMEM231	4.80433e-12	0.00636075	0.044	0.031	1.30952e-07	NO	NA	up regulated	TMEM231
PSMD6	4.88691e-12	0.0061429	0.54	0.515	1.33202e-07	NO	NA	up regulated	PSMD6
SLC16A12	4.91255e-12	0.00414048	0.01	0.005	1.33901e-07	NO	NA	up regulated	SLC16A12
TMEM59	4.93119e-12	0.0337848	0.722	0.701	1.34409e-07	NO	NA	up regulated	TMEM59
SH3RF3-AS1	4.97256e-12	0.00208491	0.005	0.001	1.35537e-07	NO	NA	up regulated	SH3RF3-AS1
RPS6KA2	4.98893e-12	-0.00758179	0.08	0.101	1.35983e-07	NO	NA	down regulated	RPS6KA2
TP53RK	5.0097e-12	0.0364222	0.473	0.452	1.36549e-07	NO	NA	up regulated	TP53RK
FMR1	5.10841e-12	0.0295386	0.276	0.252	1.3924e-07	NO	NA	up regulated	FMR1
SH3GL3	5.17574e-12	0.00691072	0.034	0.023	1.41075e-07	NO	NA	up regulated	SH3GL3
ABCA13	5.17847e-12	-0.00322338	0.008	0.016	1.4115e-07	NO	NA	down regulated	ABCA13
RRM1	5.25808e-12	0.0406965	0.523	0.504	1.43319e-07	NO	NA	up regulated	RRM1
HEBP1	5.34846e-12	0.0329233	0.521	0.499	1.45783e-07	NO	NA	up regulated	HEBP1
TM7SF3	5.36312e-12	-0.0216515	0.412	0.449	1.46183e-07	NO	NA	down regulated	TM7SF3
VIP	5.51037e-12	-0.0578053	0.004	0.011	1.50196e-07	NO	NA	down regulated	VIP
C15orf62	5.57146e-12	-0.00300213	0.003	0.009	1.51861e-07	NO	NA	down regulated	C15orf62
CTD-2130F23.2	5.61209e-12	0.00107569	0.002	0	1.52969e-07	NO	NA	up regulated	CTD-2130F23.2
NDUFA8	5.84998e-12	-0.0712963	0.844	0.848	1.59453e-07	NO	NA	down regulated	NDUFA8
MAP4K2	5.88109e-12	-0.0112845	0.12	0.145	1.60301e-07	NO	NA	down regulated	MAP4K2
CTU1	5.92091e-12	0.0192063	0.313	0.283	1.61386e-07	NO	NA	up regulated	CTU1
MCMDC2	6.00947e-12	-0.00397686	0.008	0.016	1.638e-07	NO	NA	down regulated	MCMDC2
TNFRSF14	6.08938e-12	-0.0411989	0.093	0.114	1.65978e-07	NO	NA	down regulated	TNFRSF14
PCMTD1	6.19356e-12	-0.0160838	0.172	0.2	1.68818e-07	NO	NA	down regulated	PCMTD1
RP11-800A3.2	6.22484e-12	-0.00164525	0.001	0.005	1.6967e-07	NO	NA	down regulated	RP11-800A3.2
ZC3H12A	6.26364e-12	0.0288275	0.175	0.154	1.70728e-07	NO	NA	up regulated	ZC3H12A
CRY1	6.27345e-12	0.0170258	0.145	0.123	1.70995e-07	NO	NA	up regulated	CRY1
AC099552.4	6.44178e-12	0.0014477	0.003	0	1.75584e-07	NO	NA	up regulated	AC099552.4
EDAR	6.52219e-12	-0.00173423	0	0.004	1.77775e-07	NO	NA	down regulated	EDAR
MYLPF	6.57172e-12	-0.00537446	0.012	0.021	1.79125e-07	NO	NA	down regulated	MYLPF
LINC00607	6.70044e-12	0.00268204	0.006	0.002	1.82634e-07	NO	NA	up regulated	LINC00607
ZNF296	6.70494e-12	-0.00838019	0.044	0.059	1.82757e-07	NO	NA	down regulated	ZNF296
CHRNA3	6.71539e-12	-0.00708129	0.001	0.006	1.83041e-07	NO	NA	down regulated	CHRNA3
RP11-316I3.2	6.74371e-12	-0.00460938	0	0.004	1.83813e-07	NO	NA	down regulated	RP11-316I3.2
CBX4	6.81183e-12	-0.0156422	0.147	0.173	1.8567e-07	NO	NA	down regulated	CBX4
NEBL-AS1	6.82759e-12	-0.00353937	0.004	0.01	1.861e-07	NO	NA	down regulated	NEBL-AS1
CENPL	6.99073e-12	0.0288819	0.321	0.297	1.90546e-07	NO	NA	up regulated	CENPL
GNAS-AS1	7.0194e-12	0.0047126	0.031	0.021	1.91328e-07	NO	NA	up regulated	GNAS-AS1
EDN3	7.02067e-12	-0.0257857	0.004	0.011	1.91362e-07	NO	NA	down regulated	EDN3
SLC29A1	7.03222e-12	0.0273451	0.345	0.32	1.91677e-07	NO	NA	up regulated	SLC29A1
CTXN1	7.06922e-12	-0.0336566	0.304	0.335	1.92686e-07	NO	NA	down regulated	CTXN1
ODF2	7.16169e-12	0.0232622	0.304	0.279	1.95206e-07	NO	NA	up regulated	ODF2
FAM192A	7.19912e-12	0.0301654	0.606	0.585	1.96227e-07	NO	NA	up regulated	FAM192A
FAM177A1	7.26075e-12	-0.0409228	0.81	0.823	1.97906e-07	NO	NA	down regulated	FAM177A1
IL13RA1	7.29713e-12	0.0280227	0.391	0.366	1.98898e-07	NO	NA	up regulated	IL13RA1
CABP1	7.34411e-12	-0.00373441	0.004	0.01	2.00178e-07	NO	NA	down regulated	CABP1
SUOX	7.36243e-12	-0.00872103	0.063	0.082	2.00678e-07	NO	NA	down regulated	SUOX
PIP	7.53909e-12	-0.0202621	0.002	0.007	2.05493e-07	NO	NA	down regulated	PIP
NAA50	7.56914e-12	-0.0278864	0.739	0.762	2.06312e-07	NO	NA	down regulated	NAA50
TRIM4	7.58769e-12	0.0187752	0.163	0.14	2.06818e-07	NO	NA	up regulated	TRIM4
TEKT5	7.62656e-12	-0.00288006	0	0.004	2.07877e-07	NO	NA	down regulated	TEKT5
CHP2	7.64472e-12	-0.00206156	0	0.004	2.08372e-07	NO	NA	down regulated	CHP2
TLE6	7.65318e-12	-0.00822112	0.028	0.041	2.08603e-07	NO	NA	down regulated	TLE6
RP3-471M13.2	7.68057e-12	0.0015312	0.004	0.001	2.09349e-07	NO	NA	up regulated	RP3-471M13.2
RP11-492E3.2	7.70023e-12	-0.00470185	0.006	0.013	2.09885e-07	NO	NA	down regulated	RP11-492E3.2
CCAR1	7.75997e-12	-0.0294707	0.545	0.582	2.11513e-07	NO	NA	down regulated	CCAR1
SERPIND1	7.89632e-12	0.00473634	0.018	0.01	2.1523e-07	NO	NA	up regulated	SERPIND1
PPP4R4	7.9396e-12	-0.00501537	0.02	0.031	2.1641e-07	NO	NA	down regulated	PPP4R4
RP13-631K18.2	8.03027e-12	0.00231726	0.005	0.002	2.18881e-07	NO	NA	up regulated	RP13-631K18.2
SSPN	8.12755e-12	0.0196805	0.111	0.092	2.21533e-07	NO	NA	up regulated	SSPN
ORAI1	8.13728e-12	0.0344336	0.555	0.537	2.21798e-07	NO	NA	up regulated	ORAI1
KLHDC8B	8.23058e-12	0.0149987	0.107	0.088	2.24341e-07	NO	NA	up regulated	KLHDC8B
SLITRK5	8.31106e-12	-0.00645935	0.026	0.039	2.26535e-07	NO	NA	down regulated	SLITRK5
HYAL2	8.40165e-12	0.0324477	0.475	0.452	2.29004e-07	NO	NA	up regulated	HYAL2
SLC19A1	8.45181e-12	0.0240142	0.297	0.272	2.30371e-07	NO	NA	up regulated	SLC19A1
LL0XNC01-116E7.2	8.4629e-12	0.00289557	0.008	0.003	2.30673e-07	NO	NA	up regulated	LL0XNC01-116E7.2
PPP1R8	8.5139e-12	0.0256846	0.42	0.396	2.32063e-07	NO	NA	up regulated	PPP1R8
PARVG	8.55093e-12	-0.0033074	0.003	0.01	2.33073e-07	NO	NA	down regulated	PARVG
ARL4D	8.75201e-12	-0.0235501	0.192	0.218	2.38553e-07	NO	NA	down regulated	ARL4D
DYM	8.82423e-12	0.0190933	0.203	0.179	2.40522e-07	NO	NA	up regulated	DYM
MTRNR2L13	8.90308e-12	-0.00173772	0.001	0.006	2.42671e-07	NO	NA	down regulated	MTRNR2L13
FGF13	9.04277e-12	-0.00931012	0.046	0.062	2.46479e-07	NO	NA	down regulated	FGF13
TIMM23	9.11941e-12	0.0303905	0.463	0.44	2.48568e-07	NO	NA	up regulated	TIMM23
ST13	9.14266e-12	0.0259197	0.917	0.908	2.49201e-07	NO	NA	up regulated	ST13
TRERF1	9.19189e-12	-0.0103606	0.069	0.088	2.50543e-07	NO	NA	down regulated	TRERF1
METTL21A	9.1931e-12	-0.022897	0.43	0.473	2.50576e-07	NO	NA	down regulated	METTL21A
MPV17	9.46971e-12	0.0205649	0.568	0.536	2.58116e-07	NO	NA	up regulated	MPV17
CORO1A	9.89563e-12	-0.00771355	0.066	0.085	2.69725e-07	NO	NA	down regulated	CORO1A
ZNF563	9.90652e-12	0.00756446	0.034	0.023	2.70022e-07	NO	NA	up regulated	ZNF563
DTX3	9.95092e-12	0.0285643	0.109	0.091	2.71232e-07	NO	NA	up regulated	DTX3
CITED4	9.9962e-12	-0.00789239	0.276	0.312	2.72466e-07	NO	NA	down regulated	CITED4
L1CAM	1.0262e-11	0.0248696	0.126	0.106	2.7971e-07	NO	NA	up regulated	L1CAM
FAM134B	1.03634e-11	-0.00845974	0.06	0.078	2.82476e-07	NO	NA	down regulated	FAM134B
MAGI3	1.04504e-11	-0.0156004	0.152	0.179	2.84847e-07	NO	NA	down regulated	MAGI3
RGAG1	1.05588e-11	0.00166645	0.005	0.002	2.87801e-07	NO	NA	up regulated	RGAG1
SCGB1A1	1.06e-11	-0.0386043	0.001	0.005	2.88924e-07	NO	NA	down regulated	SCGB1A1
PLA2G12B	1.06848e-11	-0.00166992	0	0.004	2.91234e-07	NO	NA	down regulated	PLA2G12B
SLC13A3	1.08235e-11	-0.00521199	0.025	0.038	2.95017e-07	NO	NA	down regulated	SLC13A3
C10orf67	1.09898e-11	-0.00306083	0.004	0.011	2.99549e-07	NO	NA	down regulated	C10orf67
TAPBPL	1.1078e-11	-0.00745331	0.055	0.073	3.01954e-07	NO	NA	down regulated	TAPBPL
SLC6A2	1.11877e-11	-0.00198999	0	0.003	3.04942e-07	NO	NA	down regulated	SLC6A2
BMP2	1.12889e-11	0.0203164	0.059	0.045	3.07701e-07	NO	NA	up regulated	BMP2
AUNIP	1.13933e-11	-0.0124664	0.138	0.164	3.10547e-07	NO	NA	down regulated	AUNIP
RP4-613B23.1	1.14285e-11	0.00377473	0.01	0.005	3.11508e-07	NO	NA	up regulated	RP4-613B23.1
RNASEH1	1.1618e-11	0.0273601	0.781	0.78	3.16672e-07	NO	NA	up regulated	RNASEH1
CLYBL	1.16495e-11	-0.00577698	0.02	0.031	3.17531e-07	NO	NA	down regulated	CLYBL
FUK	1.20039e-11	-0.0070226	0.037	0.052	3.2719e-07	NO	NA	down regulated	FUK
SPINK13	1.20354e-11	0.00376125	0.012	0.006	3.28049e-07	NO	NA	up regulated	SPINK13
RP11-334A14.8	1.20885e-11	0.00220078	0.004	0.001	3.29496e-07	NO	NA	up regulated	RP11-334A14.8
GPRIN2	1.21789e-11	-0.00124897	0.026	0.039	3.3196e-07	NO	NA	down regulated	GPRIN2
LINC00654	1.21985e-11	0.00286639	0.009	0.004	3.32496e-07	NO	NA	up regulated	LINC00654
LINC00314	1.2261e-11	-0.00622319	0	0.004	3.34198e-07	NO	NA	down regulated	LINC00314
CCND1	1.2335e-11	0.137758	0.925	0.921	3.36214e-07	NO	NA	up regulated	CCND1
PLEKHH2	1.25229e-11	-0.00882773	0.045	0.061	3.41336e-07	NO	NA	down regulated	PLEKHH2
TEK	1.25544e-11	0.00318638	0.008	0.003	3.42194e-07	NO	NA	up regulated	TEK
C17orf97	1.26344e-11	0.0114523	0.092	0.074	3.44377e-07	NO	NA	up regulated	C17orf97
AC010967.2	1.28956e-11	-0.00424549	0.003	0.008	3.51496e-07	NO	NA	down regulated	AC010967.2
FADS2	1.29269e-11	0.0135807	0.163	0.139	3.52349e-07	NO	NA	up regulated	FADS2
DPCR1	1.3075e-11	-0.00578456	0.001	0.005	3.56387e-07	NO	NA	down regulated	DPCR1
DNAJB13	1.31452e-11	0.00332858	0.015	0.008	3.58298e-07	NO	NA	up regulated	DNAJB13
SYT15	1.32966e-11	0.0116525	0.051	0.038	3.62425e-07	NO	NA	up regulated	SYT15
OTUD4	1.34416e-11	0.0231041	0.279	0.254	3.66378e-07	NO	NA	up regulated	OTUD4
GUCY2C	1.36235e-11	-0.00237772	0.001	0.005	3.71337e-07	NO	NA	down regulated	GUCY2C
GOLGA7B	1.36693e-11	-0.010836	0.044	0.06	3.72584e-07	NO	NA	down regulated	GOLGA7B
RP13-890H12.2	1.37116e-11	-0.00484405	0.027	0.04	3.73736e-07	NO	NA	down regulated	RP13-890H12.2
BTBD8	1.37863e-11	-0.00361529	0.009	0.018	3.75772e-07	NO	NA	down regulated	BTBD8
WI2-85898F10.1	1.37999e-11	-0.00212699	0	0.004	3.76143e-07	NO	NA	down regulated	WI2-85898F10.1
ARFGEF1	1.38234e-11	-0.0277521	0.321	0.353	3.76783e-07	NO	NA	down regulated	ARFGEF1
DHRS7	1.38319e-11	-0.0376569	0.409	0.437	3.77016e-07	NO	NA	down regulated	DHRS7
FAM110A	1.39865e-11	-0.0190093	0.198	0.227	3.81229e-07	NO	NA	down regulated	FAM110A
TSC22D1	1.42298e-11	-0.00442966	0.546	0.583	3.87861e-07	NO	NA	down regulated	TSC22D1
WDR82	1.42649e-11	0.0236333	0.387	0.361	3.88819e-07	NO	NA	up regulated	WDR82
ANKLE1	1.4337e-11	-0.00512509	0.014	0.024	3.90784e-07	NO	NA	down regulated	ANKLE1
SIX1	1.46959e-11	0.0221832	0.217	0.194	4.00566e-07	NO	NA	up regulated	SIX1
MRPS30	1.47265e-11	-0.0390235	0.455	0.484	4.01399e-07	NO	NA	down regulated	MRPS30
COMT	1.47578e-11	0.00677829	0.76	0.728	4.02252e-07	NO	NA	up regulated	COMT
SLC9A7	1.48993e-11	0.0101185	0.083	0.066	4.06111e-07	NO	NA	up regulated	SLC9A7
RP11-315A16.1	1.50912e-11	0.00566704	0.013	0.007	4.11341e-07	NO	NA	up regulated	RP11-315A16.1
SLC10A4	1.51934e-11	-0.0052076	0.014	0.023	4.14126e-07	NO	NA	down regulated	SLC10A4
CHP1	1.53023e-11	-0.0253463	0.426	0.462	4.17095e-07	NO	NA	down regulated	CHP1
NPAS1	1.5333e-11	-0.0103022	0.035	0.05	4.1793e-07	NO	NA	down regulated	NPAS1
UROS	1.58239e-11	0.0335681	0.693	0.679	4.31311e-07	NO	NA	up regulated	UROS
C14orf166	1.58705e-11	-0.0369869	0.933	0.933	4.32582e-07	NO	NA	down regulated	C14orf166
