## SupplementaryTable6-10 for "Beyondcell: targeting cancer therapeutic heterogeneity in single-cell RNA-seq" (part 2 of 3)

### Sheet: S9_TC2_DEG (continued)
Gene	p_val	avg_logFC	pct.1	pct.2	p_val_adj	diffexpressed	EMT	EMT genes	Symbol
DFNA5	1.5941e-11	0.0179134	0.143	0.122	4.34503e-07	NO	NA	up regulated	DFNA5
PUSL1	1.59693e-11	-0.0243628	0.425	0.46	4.35275e-07	NO	NA	down regulated	PUSL1
CASP2	1.60944e-11	0.0227205	0.238	0.213	4.38686e-07	NO	NA	up regulated	CASP2
LRRC71	1.61047e-11	0.00228143	0.007	0.003	4.38966e-07	NO	NA	up regulated	LRRC71
PTCD3	1.61065e-11	-0.0243092	0.334	0.369	4.39014e-07	NO	NA	down regulated	PTCD3
RP11-307E17.8	1.61137e-11	0.00284246	0.012	0.006	4.39211e-07	NO	NA	up regulated	RP11-307E17.8
PAX5	1.62806e-11	-0.00335413	0.005	0.011	4.43761e-07	NO	NA	down regulated	PAX5
RP11-423H2.3	1.62996e-11	-0.00648869	0.019	0.03	4.44277e-07	NO	NA	down regulated	RP11-423H2.3
PATZ1	1.63361e-11	-0.0152468	0.153	0.179	4.45274e-07	NO	NA	down regulated	PATZ1
RASA4	1.6358e-11	0.0131316	0.048	0.035	4.45871e-07	NO	NA	up regulated	RASA4
ZCCHC10	1.65382e-11	-0.0217019	0.326	0.361	4.50783e-07	NO	NA	down regulated	ZCCHC10
TUBGCP3	1.67469e-11	-0.0151139	0.184	0.213	4.56471e-07	NO	NA	down regulated	TUBGCP3
TMEM245	1.67763e-11	0.02735	0.414	0.389	4.57271e-07	NO	NA	up regulated	TMEM245
LCMT2	1.72719e-11	-0.00768849	0.077	0.097	4.7078e-07	NO	NA	down regulated	LCMT2
KDM5C	1.72977e-11	0.0136342	0.202	0.177	4.71484e-07	NO	NA	up regulated	KDM5C
LGR6	1.73062e-11	-0.00256066	0.003	0.008	4.71714e-07	NO	NA	down regulated	LGR6
UHRF1BP1	1.74854e-11	-0.0104689	0.096	0.118	4.766e-07	NO	NA	down regulated	UHRF1BP1
CLASRP	1.75055e-11	0.0208436	0.242	0.217	4.77146e-07	NO	NA	up regulated	CLASRP
PPP6R2	1.76653e-11	0.018031	0.24	0.214	4.81503e-07	NO	NA	up regulated	PPP6R2
RP11-1060J15.4	1.77338e-11	0.00517623	0.019	0.011	4.8337e-07	NO	NA	up regulated	RP11-1060J15.4
APOL6	1.77427e-11	0.0237149	0.171	0.15	4.83614e-07	NO	NA	up regulated	APOL6
GREB1L	1.79906e-11	-0.00805572	0.033	0.046	4.9037e-07	NO	NA	down regulated	GREB1L
OAS2	1.80723e-11	-0.00962323	0.042	0.057	4.92595e-07	NO	NA	down regulated	OAS2
TMEM221	1.83194e-11	-0.00241764	0.002	0.006	4.99332e-07	NO	NA	down regulated	TMEM221
RP11-539L10.2	1.84771e-11	-0.00310796	0.003	0.008	5.03631e-07	NO	NA	down regulated	RP11-539L10.2
BBS7	1.88309e-11	0.0254219	0.362	0.338	5.13274e-07	NO	NA	up regulated	BBS7
SERPINF1	1.89539e-11	-0.00155435	0.039	0.054	5.16627e-07	NO	NA	down regulated	SERPINF1
RP11-486L19.2	1.91118e-11	-0.0018708	0.001	0.005	5.2093e-07	NO	NA	down regulated	RP11-486L19.2
FOXP2	1.92133e-11	-0.00473906	0.011	0.019	5.23696e-07	NO	NA	down regulated	FOXP2
KCNAB1	1.92565e-11	0.00330544	0.012	0.006	5.24874e-07	NO	NA	up regulated	KCNAB1
NFE2L2	1.94575e-11	-0.0304738	0.588	0.617	5.30354e-07	NO	NA	down regulated	NFE2L2
SRP72	1.9659e-11	0.0636309	0.859	0.847	5.35845e-07	NO	NA	up regulated	SRP72
FAM46C	1.99904e-11	-0.00375485	0.008	0.016	5.44878e-07	NO	NA	down regulated	FAM46C
MCM3AP-AS1	1.9993e-11	-0.0100995	0.071	0.09	5.44948e-07	NO	NA	down regulated	MCM3AP-AS1
CHEK2	2.02174e-11	-0.0124064	0.123	0.147	5.51065e-07	NO	NA	down regulated	CHEK2
RP11-446N19.1	2.04795e-11	-0.00650407	0.035	0.05	5.58209e-07	NO	NA	down regulated	RP11-446N19.1
MFAP1	2.04815e-11	-0.0162551	0.311	0.348	5.58264e-07	NO	NA	down regulated	MFAP1
RP5-908M14.5	2.05319e-11	-0.00210273	0	0.004	5.59638e-07	NO	NA	down regulated	RP5-908M14.5
MFNG	2.05445e-11	-0.00495486	0.01	0.019	5.59981e-07	NO	NA	down regulated	MFNG
KLB	2.05937e-11	-0.00244827	0.001	0.006	5.61321e-07	NO	NA	down regulated	KLB
HMBOX1	2.07746e-11	0.0145055	0.149	0.127	5.66254e-07	NO	NA	up regulated	HMBOX1
ERP44	2.10912e-11	-0.0275115	0.37	0.402	5.74884e-07	NO	NA	down regulated	ERP44
ASPM	2.13619e-11	0.0933249	0.464	0.448	5.82262e-07	NO	NA	up regulated	ASPM
AMPD3	2.14022e-11	-0.00499106	0.021	0.032	5.8336e-07	NO	NA	down regulated	AMPD3
TLCD2	2.18836e-11	-0.00407398	0.01	0.018	5.9648e-07	NO	NA	down regulated	TLCD2
SCN3A	2.19712e-11	0.00248178	0.006	0.002	5.9887e-07	NO	NA	up regulated	SCN3A
PRMT3	2.19853e-11	-0.0108513	0.133	0.159	5.99254e-07	NO	NA	down regulated	PRMT3
MEGF6	2.21116e-11	0.00948114	0.043	0.031	6.02695e-07	NO	NA	up regulated	MEGF6
DNASE1	2.22362e-11	-0.0129706	0.11	0.132	6.06093e-07	NO	NA	down regulated	DNASE1
RAP2C	2.22723e-11	0.0201798	0.189	0.167	6.07077e-07	NO	NA	up regulated	RAP2C
RP11-10C24.1	2.24554e-11	0.00651182	0.034	0.023	6.12068e-07	NO	NA	up regulated	RP11-10C24.1
RADIL	2.24813e-11	-0.00543041	0.01	0.018	6.12772e-07	NO	NA	down regulated	RADIL
SKIDA1	2.27686e-11	-0.00968874	0.016	0.026	6.20605e-07	NO	NA	down regulated	SKIDA1
EIF4ENIF1	2.3472e-11	0.0166589	0.183	0.159	6.39776e-07	NO	NA	up regulated	EIF4ENIF1
NFKBIZ	2.34948e-11	0.0311615	0.206	0.184	6.40398e-07	NO	NA	up regulated	NFKBIZ
SNN	2.40877e-11	-0.0136439	0.128	0.153	6.56559e-07	NO	NA	down regulated	SNN
AC007040.11	2.42881e-11	0.00475685	0.033	0.023	6.62019e-07	NO	NA	up regulated	AC007040.11
RAB30	2.43043e-11	0.0126137	0.075	0.059	6.62463e-07	NO	NA	up regulated	RAB30
UXS1	2.43626e-11	0.0280977	0.449	0.424	6.64051e-07	NO	NA	up regulated	UXS1
SPRED2	2.49701e-11	-0.0111277	0.217	0.249	6.80609e-07	NO	NA	down regulated	SPRED2
ZNF641	2.53856e-11	-0.00699097	0.046	0.062	6.91936e-07	NO	NA	down regulated	ZNF641
CXXC4	2.55151e-11	-0.00568782	0.007	0.014	6.95466e-07	NO	NA	down regulated	CXXC4
WDR90	2.55446e-11	-0.0147845	0.119	0.142	6.96269e-07	NO	NA	down regulated	WDR90
PIWIL2	2.56339e-11	0.00383239	0.016	0.009	6.98702e-07	NO	NA	up regulated	PIWIL2
CYP27B1	2.56503e-11	-0.00484355	0.019	0.03	6.9915e-07	NO	NA	down regulated	CYP27B1
KCNMB2	2.57248e-11	0.00105407	0.004	0.001	7.01182e-07	NO	NA	up regulated	KCNMB2
SECISBP2	2.58742e-11	-0.0248895	0.433	0.468	7.05253e-07	NO	NA	down regulated	SECISBP2
CLEC3A	2.59523e-11	-0.00339895	0	0.004	7.07382e-07	NO	NA	down regulated	CLEC3A
PDGFB	2.59861e-11	-0.00653849	0.082	0.102	7.08304e-07	NO	NA	down regulated	PDGFB
CCDC18	2.60118e-11	0.0204013	0.238	0.213	7.09004e-07	NO	NA	up regulated	CCDC18
RNF26	2.60793e-11	0.0335758	0.503	0.481	7.10843e-07	NO	NA	up regulated	RNF26
SLA	2.62606e-11	0.00149057	0.003	0.001	7.15784e-07	NO	NA	up regulated	SLA
PINX1	2.63186e-11	0.0201885	0.3	0.274	7.17367e-07	NO	NA	up regulated	PINX1
CHIC1	2.64964e-11	0.00911481	0.058	0.044	7.22211e-07	NO	NA	up regulated	CHIC1
PLEKHG5	2.6607e-11	-0.00469677	0.033	0.047	7.25227e-07	NO	NA	down regulated	PLEKHG5
LINC00115	2.66696e-11	0.00568951	0.027	0.018	7.26934e-07	NO	NA	up regulated	LINC00115
IL17RE	2.66805e-11	-0.00859879	0.043	0.058	7.27229e-07	NO	NA	down regulated	IL17RE
C6orf223	2.66902e-11	-0.00393177	0.005	0.012	7.27494e-07	NO	NA	down regulated	C6orf223
ZNF426	2.67213e-11	0.014713	0.113	0.094	7.28342e-07	NO	NA	up regulated	ZNF426
NCAPD2	2.6749e-11	0.0305107	0.373	0.35	7.29099e-07	NO	NA	up regulated	NCAPD2
SUSD3	2.6802e-11	-0.00569833	0.065	0.084	7.30542e-07	NO	NA	down regulated	SUSD3
RP11-334C17.5	2.71029e-11	-0.00567403	0.02	0.031	7.38743e-07	NO	NA	down regulated	RP11-334C17.5
CTC-548K16.1	2.71647e-11	-0.00481381	0.007	0.015	7.40429e-07	NO	NA	down regulated	CTC-548K16.1
IDH2	2.72978e-11	-0.0556638	0.616	0.631	7.44057e-07	NO	NA	down regulated	IDH2
TMEM53	2.74775e-11	-0.0106801	0.146	0.173	7.48955e-07	NO	NA	down regulated	TMEM53
KATNB1	2.75586e-11	0.0203691	0.278	0.252	7.51164e-07	NO	NA	up regulated	KATNB1
ARHGAP25	2.7586e-11	-0.00340722	0.004	0.01	7.51912e-07	NO	NA	down regulated	ARHGAP25
CASP10	2.76099e-11	-0.00518084	0.028	0.041	7.52562e-07	NO	NA	down regulated	CASP10
ENDOG	2.76282e-11	-0.0428947	0.469	0.496	7.53062e-07	NO	NA	down regulated	ENDOG
SLAMF8	2.76332e-11	0.00177082	0.003	0.001	7.53199e-07	NO	NA	up regulated	SLAMF8
ATP10D	2.78629e-11	0.0185099	0.129	0.109	7.5946e-07	NO	NA	up regulated	ATP10D
SLC15A4	2.84712e-11	0.0167446	0.127	0.107	7.76041e-07	NO	NA	up regulated	SLC15A4
THOC5	2.90067e-11	0.0233833	0.345	0.319	7.90636e-07	NO	NA	up regulated	THOC5
CECR7	2.91021e-11	0.00810973	0.051	0.038	7.93237e-07	NO	NA	up regulated	CECR7
NOL9	2.92975e-11	0.0226557	0.277	0.251	7.98562e-07	NO	NA	up regulated	NOL9
DSCAM	2.96497e-11	-0.00338474	0.002	0.007	8.08161e-07	NO	NA	down regulated	DSCAM
YARS2	2.98024e-11	-0.0179729	0.221	0.25	8.12325e-07	NO	NA	down regulated	YARS2
LRP4-AS1	2.98365e-11	0.00438199	0.026	0.017	8.13254e-07	NO	NA	up regulated	LRP4-AS1
GPR143	2.9868e-11	-0.0149311	0.038	0.052	8.14111e-07	NO	NA	down regulated	GPR143
UGGT1	3.01698e-11	0.0200098	0.277	0.251	8.22339e-07	NO	NA	up regulated	UGGT1
BORA	3.05782e-11	-0.0129875	0.13	0.154	8.33471e-07	NO	NA	down regulated	BORA
PCGF1	3.07297e-11	-0.0124299	0.155	0.182	8.37599e-07	NO	NA	down regulated	PCGF1
BAG5	3.07298e-11	-0.0178989	0.333	0.369	8.37601e-07	NO	NA	down regulated	BAG5
ADSS	3.0954e-11	-0.0202529	0.518	0.561	8.43713e-07	NO	NA	down regulated	ADSS
USH1G	3.11139e-11	-0.00176348	0	0.004	8.4807e-07	NO	NA	down regulated	USH1G
LRRC49	3.11949e-11	0.0110966	0.076	0.06	8.50278e-07	NO	NA	up regulated	LRRC49
TCTEX1D2	3.12479e-11	-0.045321	0.463	0.485	8.51723e-07	NO	NA	down regulated	TCTEX1D2
EIF4G3	3.17731e-11	0.031727	0.343	0.321	8.66039e-07	NO	NA	up regulated	EIF4G3
GNAS	3.20227e-11	0.0238753	0.915	0.912	8.72843e-07	NO	NA	up regulated	GNAS
IGSF1	3.25086e-11	-0.00297884	0.008	0.015	8.86087e-07	NO	NA	down regulated	IGSF1
EVC2	3.25496e-11	0.00408073	0.017	0.01	8.87204e-07	NO	NA	up regulated	EVC2
FSTL4	3.31527e-11	-0.00329933	0.003	0.009	9.03643e-07	NO	NA	down regulated	FSTL4
CBLN2	3.32763e-11	-0.0119688	0.006	0.012	9.07013e-07	NO	NA	down regulated	CBLN2
DCAF6	3.3293e-11	0.0243625	0.337	0.311	9.07468e-07	NO	NA	up regulated	DCAF6
IP6K1	3.34298e-11	0.017663	0.19	0.166	9.11196e-07	NO	NA	up regulated	IP6K1
MYCN	3.3451e-11	-0.00330935	0.002	0.007	9.11773e-07	NO	NA	down regulated	MYCN
ALKBH3	3.34669e-11	0.0302279	0.387	0.364	9.12207e-07	NO	NA	up regulated	ALKBH3
RP11-328K4.1	3.36014e-11	-0.00311083	0.003	0.009	9.15875e-07	NO	NA	down regulated	RP11-328K4.1
HYPK	3.43818e-11	-0.00807755	0.055	0.072	9.37146e-07	NO	NA	down regulated	HYPK
PASK	3.46707e-11	-0.00891875	0.037	0.052	9.4502e-07	NO	NA	down regulated	PASK
GTPBP3	3.49951e-11	-0.0192388	0.242	0.272	9.53861e-07	NO	NA	down regulated	GTPBP3
ANKUB1	3.50074e-11	-0.00221919	0.002	0.006	9.54197e-07	NO	NA	down regulated	ANKUB1
C12orf4	3.55559e-11	0.0172538	0.165	0.143	9.69148e-07	NO	NA	up regulated	C12orf4
RNF220	3.56121e-11	0.0293803	0.495	0.474	9.70679e-07	NO	NA	up regulated	RNF220
PCYOX1	3.60226e-11	-0.0189433	0.287	0.321	9.81867e-07	NO	NA	down regulated	PCYOX1
ZXDB	3.61436e-11	0.0069641	0.049	0.036	9.85167e-07	NO	NA	up regulated	ZXDB
HEMK1	3.62e-11	0.0153706	0.155	0.133	9.86703e-07	NO	NA	up regulated	HEMK1
CTB-175E5.7	3.63509e-11	-0.00182512	0.001	0.005	9.90818e-07	NO	NA	down regulated	CTB-175E5.7
MRPS22	3.64136e-11	-0.0289477	0.417	0.446	9.92526e-07	NO	NA	down regulated	MRPS22
MAP3K5	3.64417e-11	-0.00983722	0.065	0.084	9.93292e-07	NO	NA	down regulated	MAP3K5
METTL6	3.65554e-11	0.0184173	0.212	0.189	9.96391e-07	NO	NA	up regulated	METTL6
SMCO4	3.67061e-11	-0.0521668	0.395	0.416	1.0005e-06	NO	NA	down regulated	SMCO4
RMND1	3.70211e-11	0.0176451	0.205	0.182	1.00909e-06	NO	NA	up regulated	RMND1
IL24	3.74925e-11	0.0534539	0.041	0.029	1.02193e-06	NO	NA	up regulated	IL24
PLEKHA4	3.7883e-11	0.0188514	0.086	0.069	1.03258e-06	NO	NA	up regulated	PLEKHA4
GTF2H3	3.81684e-11	-0.0170412	0.261	0.294	1.04036e-06	NO	NA	down regulated	GTF2H3
IFIT3	3.82424e-11	0.118676	0.145	0.124	1.04237e-06	NO	NA	up regulated	IFIT3
RP11-514O12.4	3.83159e-11	-0.00301992	0.004	0.011	1.04438e-06	NO	NA	down regulated	RP11-514O12.4
M1AP	3.86681e-11	-0.00326195	0.003	0.008	1.05398e-06	NO	NA	down regulated	M1AP
ALAD	3.86749e-11	-0.0106534	0.121	0.145	1.05416e-06	NO	NA	down regulated	ALAD
C5orf63	3.87021e-11	-0.0114991	0.077	0.096	1.0549e-06	NO	NA	down regulated	C5orf63
EIF3M	3.91446e-11	-0.0407767	0.778	0.796	1.06696e-06	NO	NA	down regulated	EIF3M
TTC9C	3.92892e-11	0.0260464	0.335	0.312	1.07091e-06	NO	NA	up regulated	TTC9C
RP11-69G7.1	3.95965e-11	-0.00235548	0.002	0.007	1.07928e-06	NO	NA	down regulated	RP11-69G7.1
DECR2	3.96547e-11	-0.013292	0.141	0.166	1.08087e-06	NO	NA	down regulated	DECR2
LIN7B	3.96667e-11	0.0178251	0.205	0.182	1.08119e-06	NO	NA	up regulated	LIN7B
PARPBP	3.98608e-11	0.0213436	0.287	0.261	1.08649e-06	NO	NA	up regulated	PARPBP
GABRD	3.98845e-11	-0.00391755	0.002	0.007	1.08713e-06	NO	NA	down regulated	GABRD
NPR1	4.0282e-11	-0.00331537	0.003	0.009	1.09797e-06	NO	NA	down regulated	NPR1
IDE	4.04505e-11	-0.0174048	0.189	0.217	1.10256e-06	NO	NA	down regulated	IDE
CSTF1	4.06774e-11	-0.0163985	0.235	0.265	1.10874e-06	NO	NA	down regulated	CSTF1
BEX1	4.10506e-11	0.173122	0.132	0.112	1.11892e-06	NO	NA	up regulated	BEX1
RP11-20G13.3	4.13397e-11	-0.00254528	0.001	0.005	1.1268e-06	NO	NA	down regulated	RP11-20G13.3
GLRX5	4.21281e-11	-0.041371	0.848	0.837	1.14829e-06	NO	NA	down regulated	GLRX5
SURF6	4.2255e-11	-0.0238414	0.433	0.469	1.15174e-06	NO	NA	down regulated	SURF6
RP11-471M2.3	4.24919e-11	0.0053738	0.028	0.018	1.1582e-06	NO	NA	up regulated	RP11-471M2.3
LDLRAD1	4.26054e-11	-0.00165743	0	0.003	1.16129e-06	NO	NA	down regulated	LDLRAD1
MARCH11	4.26271e-11	0.00188048	0.004	0.001	1.16189e-06	NO	NA	up regulated	MARCH11
RBM15B	4.29044e-11	0.0226385	0.385	0.358	1.16944e-06	NO	NA	up regulated	RBM15B
BUB1	4.344e-11	0.030048	0.257	0.233	1.18404e-06	NO	NA	up regulated	BUB1
ZNF232	4.35287e-11	-0.015021	0.11	0.132	1.18646e-06	NO	NA	down regulated	ZNF232
ALKBH7	4.35623e-11	0.0377548	0.69	0.678	1.18738e-06	NO	NA	up regulated	ALKBH7
MT1M	4.36814e-11	0.00544639	0.09	0.072	1.19062e-06	NO	NA	up regulated	MT1M
TSPAN16	4.38617e-11	0.00187981	0.002	0	1.19554e-06	NO	NA	up regulated	TSPAN16
OXCT1	4.45322e-11	0.0183475	0.323	0.292	1.21381e-06	NO	NA	up regulated	OXCT1
GPAA1	4.50319e-11	-0.0338289	0.758	0.77	1.22743e-06	NO	NA	down regulated	GPAA1
CBX3	4.50994e-11	0.0614629	0.938	0.932	1.22927e-06	NO	NA	up regulated	CBX3
ANKRD18B	4.58062e-11	-0.0123349	0.104	0.126	1.24854e-06	NO	NA	down regulated	ANKRD18B
NSMF	4.58217e-11	-0.0282209	0.314	0.346	1.24896e-06	NO	NA	down regulated	NSMF
PNKP	4.59213e-11	-0.0216991	0.382	0.42	1.25168e-06	NO	NA	down regulated	PNKP
LA16c-380H5.3	4.64102e-11	-0.00142363	0	0.004	1.265e-06	NO	NA	down regulated	LA16c-380H5.3
OTOP3	4.65562e-11	-0.00183288	0	0.004	1.26898e-06	NO	NA	down regulated	OTOP3
CTD-2541J13.1	4.70388e-11	0.00204197	0.006	0.002	1.28214e-06	NO	NA	up regulated	CTD-2541J13.1
ABHD1	4.71565e-11	-0.00374846	0.004	0.01	1.28535e-06	NO	NA	down regulated	ABHD1
RP11-38M8.1	4.72506e-11	0.0126584	0.102	0.083	1.28791e-06	NO	NA	up regulated	RP11-38M8.1
ERLIN2	4.73135e-11	-0.0134671	0.157	0.184	1.28962e-06	NO	NA	down regulated	ERLIN2
FHDC1	4.73492e-11	-0.00584672	0.03	0.043	1.2906e-06	NO	NA	down regulated	FHDC1
LNX1	4.77069e-11	-0.0043636	0.02	0.031	1.30035e-06	NO	NA	down regulated	LNX1
TUG1	4.82961e-11	0.0265611	0.441	0.417	1.31641e-06	NO	NA	up regulated	TUG1
JAG1	4.84976e-11	-0.0215422	0.247	0.279	1.3219e-06	NO	NA	down regulated	JAG1
CDCA5	4.85294e-11	0.0412544	0.507	0.493	1.32277e-06	NO	NA	up regulated	CDCA5
RP11-470P21.2	4.90155e-11	-0.00180117	0	0.004	1.33601e-06	NO	NA	down regulated	RP11-470P21.2
HOXD1	4.93216e-11	-0.00558754	0.011	0.019	1.34436e-06	NO	NA	down regulated	HOXD1
EPS15L1	5.01627e-11	0.0198646	0.212	0.189	1.36728e-06	NO	NA	up regulated	EPS15L1
FZD9	5.10369e-11	-0.00707402	0.021	0.032	1.39111e-06	NO	NA	down regulated	FZD9
CHTOP	5.13575e-11	-0.0292759	0.649	0.68	1.39985e-06	NO	NA	down regulated	CHTOP
CDK7	5.13805e-11	-0.0141167	0.208	0.237	1.40048e-06	NO	NA	down regulated	CDK7
AASDH	5.19104e-11	-0.00845145	0.153	0.181	1.41492e-06	NO	NA	down regulated	AASDH
GMPR	5.19297e-11	0.0115793	0.104	0.085	1.41545e-06	NO	NA	up regulated	GMPR
ANGPTL5	5.27428e-11	0.00153357	0.002	0	1.43761e-06	NO	NA	up regulated	ANGPTL5
RP11-700H6.1	5.29891e-11	-0.00256138	0.001	0.005	1.44432e-06	NO	NA	down regulated	RP11-700H6.1
PIAS1	5.43266e-11	-0.0148838	0.189	0.218	1.48078e-06	NO	NA	down regulated	PIAS1
LINC00886	5.44155e-11	-0.00403961	0.015	0.025	1.4832e-06	NO	NA	down regulated	LINC00886
LRP2	5.57224e-11	-0.00465859	0.004	0.011	1.51882e-06	NO	NA	down regulated	LRP2
BRMS1L	5.59603e-11	-0.0124113	0.158	0.185	1.52531e-06	NO	NA	down regulated	BRMS1L
ASAP3	5.65628e-11	0.00497016	0.038	0.027	1.54173e-06	NO	NA	up regulated	ASAP3
KIAA1107	5.69332e-11	-0.00378034	0.007	0.014	1.55183e-06	NO	NA	down regulated	KIAA1107
GALNT1	5.70254e-11	0.0483516	0.53	0.508	1.55434e-06	NO	NA	up regulated	GALNT1
RAD21	5.7646e-11	-0.0651542	0.714	0.737	1.57126e-06	NO	NA	down regulated	RAD21
CCDC130	5.76543e-11	0.0210335	0.233	0.21	1.57148e-06	NO	NA	up regulated	CCDC130
AC046143.3	5.78309e-11	0.00763279	0.037	0.026	1.5763e-06	NO	NA	up regulated	AC046143.3
ANP32B	5.81876e-11	-0.0412128	0.973	0.975	1.58602e-06	NO	NA	down regulated	ANP32B
FSD1L	5.90608e-11	0.00891567	0.075	0.059	1.60982e-06	NO	NA	up regulated	FSD1L
C9orf173	5.91063e-11	-0.00207539	0	0.003	1.61106e-06	NO	NA	down regulated	C9orf173
RP1-142L7.8	5.9164e-11	0.00171316	0.005	0.002	1.61263e-06	NO	NA	up regulated	RP1-142L7.8
ABCB4	5.93759e-11	0.0033804	0.012	0.006	1.61841e-06	NO	NA	up regulated	ABCB4
GNPTAB	5.93769e-11	-0.0161944	0.254	0.286	1.61844e-06	NO	NA	down regulated	GNPTAB
CDH23	6.06198e-11	-0.00293843	0.004	0.011	1.65231e-06	NO	NA	down regulated	CDH23
VPS29	6.13381e-11	-0.0620655	0.786	0.787	1.67189e-06	NO	NA	down regulated	VPS29
AP4B1	6.25429e-11	0.0106732	0.07	0.055	1.70473e-06	NO	NA	up regulated	AP4B1
ATP6V0E2-AS1	6.31427e-11	0.00461778	0.027	0.017	1.72108e-06	NO	NA	up regulated	ATP6V0E2-AS1
TXNL4B	6.36915e-11	0.0170021	0.239	0.214	1.73604e-06	NO	NA	up regulated	TXNL4B
LRRC4B	6.39176e-11	-0.00320044	0.006	0.012	1.7422e-06	NO	NA	down regulated	LRRC4B
TIMM10B	6.40378e-11	0.0218791	0.409	0.384	1.74548e-06	NO	NA	up regulated	TIMM10B
AACS	6.4106e-11	-0.0119181	0.152	0.178	1.74734e-06	NO	NA	down regulated	AACS
PCDH8	6.41811e-11	-0.00214375	0	0.004	1.74938e-06	NO	NA	down regulated	PCDH8
ZNF449	6.4275e-11	0.00700469	0.04	0.028	1.75194e-06	NO	NA	up regulated	ZNF449
RP11-1260E13.1	6.43271e-11	-0.00322647	0	0.004	1.75336e-06	NO	NA	down regulated	RP11-1260E13.1
KCNMB1	6.4677e-11	0.00432041	0.012	0.006	1.7629e-06	NO	NA	up regulated	KCNMB1
CELF5	6.54544e-11	-0.00585554	0.01	0.019	1.78409e-06	NO	NA	down regulated	CELF5
RNF146	6.58187e-11	0.0189016	0.165	0.144	1.79402e-06	NO	NA	up regulated	RNF146
KLK4	6.62112e-11	-0.00818148	0.002	0.007	1.80472e-06	NO	NA	down regulated	KLK4
SNX14	6.64445e-11	0.0179648	0.227	0.203	1.81108e-06	NO	NA	up regulated	SNX14
ZNF12	6.67304e-11	0.0232858	0.258	0.235	1.81887e-06	NO	NA	up regulated	ZNF12
SLC34A3	6.83167e-11	-0.00223069	0.001	0.005	1.86211e-06	NO	NA	down regulated	SLC34A3
IFT27	7.00801e-11	0.0298989	0.39	0.366	1.91017e-06	NO	NA	up regulated	IFT27
RNF122	7.12245e-11	0.00306049	0.011	0.005	1.94137e-06	NO	NA	up regulated	RNF122
RP11-254I22.3	7.26727e-11	0.00229485	0.005	0.002	1.98084e-06	NO	NA	up regulated	RP11-254I22.3
TNP1	7.27339e-11	0.00193021	0.002	0	1.98251e-06	NO	NA	up regulated	TNP1
VMA21	7.34247e-11	0.0443426	0.809	0.807	2.00134e-06	NO	NA	up regulated	VMA21
IL26	7.36455e-11	0.000692471	0.002	0	2.00736e-06	NO	NA	up regulated	IL26
RNF13	7.37901e-11	-0.0191998	0.382	0.417	2.0113e-06	NO	NA	down regulated	RNF13
FAM132B	7.41629e-11	0.0107499	0.053	0.04	2.02146e-06	NO	NA	up regulated	FAM132B
FBXL2	7.4431e-11	0.0080601	0.054	0.041	2.02876e-06	NO	NA	up regulated	FBXL2
MARC2	7.44985e-11	-0.00581607	0.031	0.044	2.03061e-06	NO	NA	down regulated	MARC2
CDK2AP1	7.54294e-11	0.0159134	0.115	0.097	2.05598e-06	NO	NA	up regulated	CDK2AP1
RP11-1379J22.5	7.57218e-11	-0.0051856	0.02	0.031	2.06395e-06	NO	NA	down regulated	RP11-1379J22.5
MTMR10	7.57628e-11	0.00993963	0.064	0.05	2.06507e-06	NO	NA	up regulated	MTMR10
AC010226.4	7.60975e-11	0.00442903	0.015	0.008	2.07419e-06	NO	NA	up regulated	AC010226.4
FAM83E	7.73512e-11	-0.00300141	0.001	0.006	2.10836e-06	NO	NA	down regulated	FAM83E
ZNF566	7.76865e-11	0.0122572	0.112	0.093	2.1175e-06	NO	NA	up regulated	ZNF566
ARAP1	7.90103e-11	-0.0106625	0.093	0.114	2.15358e-06	NO	NA	down regulated	ARAP1
TRPV3	7.92512e-11	-0.00314319	0.004	0.01	2.16015e-06	NO	NA	down regulated	TRPV3
RDH14	7.9309e-11	0.0263659	0.37	0.345	2.16172e-06	NO	NA	up regulated	RDH14
MCMBP	7.95037e-11	0.0298125	0.396	0.374	2.16703e-06	NO	NA	up regulated	MCMBP
LRRTM3	8.02559e-11	0.00177852	0.006	0.003	2.18753e-06	NO	NA	up regulated	LRRTM3
FBXW9	8.11581e-11	-0.00871879	0.11	0.133	2.21213e-06	NO	NA	down regulated	FBXW9
CCDC127	8.13581e-11	-0.0148479	0.248	0.28	2.21758e-06	NO	NA	down regulated	CCDC127
ZNF576	8.14585e-11	0.0248979	0.41	0.39	2.22031e-06	NO	NA	up regulated	ZNF576
ZNF730	8.18772e-11	0.00300306	0.017	0.01	2.23173e-06	NO	NA	up regulated	ZNF730
PANK1	8.19665e-11	-0.00837282	0.043	0.057	2.23416e-06	NO	NA	down regulated	PANK1
NIPAL3	8.3002e-11	0.0342357	0.269	0.249	2.26239e-06	NO	NA	up regulated	NIPAL3
MPZL1	8.32563e-11	0.0465778	0.613	0.608	2.26932e-06	NO	NA	up regulated	MPZL1
LGI2	8.36515e-11	-0.00432851	0.006	0.013	2.28009e-06	NO	NA	down regulated	LGI2
SMIM3	8.37689e-11	-0.00324731	0.02	0.031	2.28329e-06	NO	NA	down regulated	SMIM3
MYO18A	8.48058e-11	-0.00520319	0.021	0.032	2.31155e-06	NO	NA	down regulated	MYO18A
WFDC1	8.53486e-11	0.00375178	0.023	0.015	2.32635e-06	NO	NA	up regulated	WFDC1
NUDT21	8.60759e-11	-0.0457156	0.665	0.685	2.34617e-06	NO	NA	down regulated	NUDT21
RANBP3	8.60813e-11	0.022144	0.286	0.262	2.34632e-06	NO	NA	up regulated	RANBP3
RIPK1	8.78956e-11	0.0157673	0.152	0.131	2.39577e-06	NO	NA	up regulated	RIPK1
ORAOV1	8.79335e-11	-0.0178136	0.268	0.296	2.3968e-06	NO	NA	down regulated	ORAOV1
CCKBR	8.79821e-11	-0.00313566	0	0.004	2.39813e-06	NO	NA	down regulated	CCKBR
MRPL2	8.81191e-11	0.0263509	0.519	0.498	2.40186e-06	NO	NA	up regulated	MRPL2
RP11-109P11.1	8.85996e-11	-0.00199843	0.001	0.006	2.41496e-06	NO	NA	down regulated	RP11-109P11.1
NUMB	8.97352e-11	0.0431947	0.328	0.309	2.44591e-06	NO	NA	up regulated	NUMB
RP11-677M14.3	9.00827e-11	-0.00310353	0.01	0.019	2.45538e-06	NO	NA	down regulated	RP11-677M14.3
BLVRA	9.11635e-11	0.0132655	0.409	0.375	2.48484e-06	NO	NA	up regulated	BLVRA
SETBP1	9.14219e-11	0.0119377	0.063	0.049	2.49189e-06	NO	NA	up regulated	SETBP1
RP11-513G11.4	9.17183e-11	-0.00215989	0	0.004	2.49997e-06	NO	NA	down regulated	RP11-513G11.4
LIAS	9.23956e-11	-0.0128132	0.177	0.205	2.51843e-06	NO	NA	down regulated	LIAS
RP11-624D11.2	9.24278e-11	-0.0111314	0.002	0.007	2.5193e-06	NO	NA	down regulated	RP11-624D11.2
FAM118A	9.35214e-11	-0.0164294	0.167	0.193	2.54911e-06	NO	NA	down regulated	FAM118A
ARID2	9.36935e-11	-0.0174779	0.174	0.2	2.5538e-06	NO	NA	down regulated	ARID2
POGLUT1	9.37178e-11	0.0174214	0.153	0.132	2.55447e-06	NO	NA	up regulated	POGLUT1
PRRT4	9.44283e-11	-0.0031581	0.001	0.005	2.57383e-06	NO	NA	down regulated	PRRT4
PLCB3	9.44287e-11	-0.0146713	0.165	0.191	2.57384e-06	NO	NA	down regulated	PLCB3
KANK3	9.64579e-11	-0.00394142	0.009	0.016	2.62915e-06	NO	NA	down regulated	KANK3
EXOSC7	9.74109e-11	-0.0294999	0.389	0.418	2.65513e-06	NO	NA	down regulated	EXOSC7
SLC12A8	9.7517e-11	0.0479564	0.135	0.118	2.65802e-06	NO	NA	up regulated	SLC12A8
MED4	9.77702e-11	-0.0242885	0.445	0.475	2.66492e-06	NO	NA	down regulated	MED4
PPP3CB	9.84024e-11	0.0190748	0.266	0.241	2.68215e-06	NO	NA	up regulated	PPP3CB
MBTPS2	9.93558e-11	0.0142935	0.173	0.151	2.70814e-06	NO	NA	up regulated	MBTPS2
NR0B1	9.94404e-11	-0.0142523	0.021	0.031	2.71045e-06	NO	NA	down regulated	NR0B1
CRYBB2	9.94831e-11	-0.00673241	0.033	0.047	2.71161e-06	NO	NA	down regulated	CRYBB2
ERAP2	1.00216e-10	0.0214337	0.172	0.15	2.7316e-06	NO	NA	up regulated	ERAP2
WDR76	1.0132e-10	0.0311603	0.299	0.275	2.76169e-06	NO	NA	up regulated	WDR76
BCL2L1	1.03984e-10	0.0483148	0.62	0.602	2.8343e-06	NO	NA	up regulated	BCL2L1
GGCX	1.04543e-10	-0.0170925	0.324	0.36	2.84954e-06	NO	NA	down regulated	GGCX
ZNF57	1.05354e-10	-0.00574767	0.035	0.048	2.87164e-06	NO	NA	down regulated	ZNF57
PLXDC2	1.05823e-10	0.0088871	0.039	0.028	2.88443e-06	NO	NA	up regulated	PLXDC2
NAPA-AS1	1.06701e-10	-0.00804394	0.051	0.067	2.90834e-06	NO	NA	down regulated	NAPA-AS1
PTCH1	1.06928e-10	-0.0081258	0.039	0.054	2.91453e-06	NO	NA	down regulated	PTCH1
EEF2	1.08953e-10	0.0178907	0.992	0.992	2.96974e-06	NO	NA	up regulated	EEF2
LINC00879	1.09007e-10	0.000797972	0.004	0.001	2.97121e-06	NO	NA	up regulated	LINC00879
WRN	1.09676e-10	0.0161158	0.142	0.122	2.98944e-06	NO	NA	up regulated	WRN
DIAPH2	1.09861e-10	0.0239337	0.211	0.188	2.99449e-06	NO	NA	up regulated	DIAPH2
SPAG16	1.09966e-10	0.0274517	0.342	0.32	2.99734e-06	NO	NA	up regulated	SPAG16
COG1	1.1218e-10	0.014359	0.138	0.118	3.0577e-06	NO	NA	up regulated	COG1
PDPN	1.12215e-10	0.0876267	0.136	0.118	3.05864e-06	NO	NA	up regulated	PDPN
ZNF292	1.12579e-10	0.0216745	0.367	0.344	3.06858e-06	NO	NA	up regulated	ZNF292
CDK1	1.13109e-10	-0.0488076	0.42	0.451	3.08301e-06	NO	NA	down regulated	CDK1
DHDDS	1.13824e-10	0.0228516	0.243	0.221	3.10251e-06	NO	NA	up regulated	DHDDS
THUMPD3	1.14136e-10	0.0323418	0.489	0.47	3.111e-06	NO	NA	up regulated	THUMPD3
FAM188B	1.15093e-10	-0.00501626	0.028	0.04	3.1371e-06	NO	NA	down regulated	FAM188B
NEFH	1.15871e-10	-0.0151043	0.018	0.028	3.1583e-06	NO	NA	down regulated	NEFH
AC009495.3	1.16647e-10	-0.00320068	0.002	0.006	3.17946e-06	NO	NA	down regulated	AC009495.3
CTD-2600O9.1	1.19718e-10	-0.00888898	0.01	0.019	3.26315e-06	NO	NA	down regulated	CTD-2600O9.1
RP11-983P16.4	1.20134e-10	-0.00409924	0.096	0.117	3.27451e-06	NO	NA	down regulated	RP11-983P16.4
CMYA5	1.21688e-10	-0.000244339	0.011	0.02	3.31684e-06	NO	NA	down regulated	CMYA5
PIGQ	1.2214e-10	0.0236958	0.232	0.21	3.32916e-06	NO	NA	up regulated	PIGQ
SALL4	1.23394e-10	-0.00509899	0.009	0.016	3.36336e-06	NO	NA	down regulated	SALL4
ZFX	1.24191e-10	0.0178717	0.265	0.238	3.38507e-06	NO	NA	up regulated	ZFX
NFRKB	1.2461e-10	-0.0154774	0.216	0.246	3.39649e-06	NO	NA	down regulated	NFRKB
MED19	1.2561e-10	0.0237428	0.46	0.436	3.42374e-06	NO	NA	up regulated	MED19
LBR	1.26115e-10	-0.0301004	0.409	0.442	3.43751e-06	NO	NA	down regulated	LBR
GPBP1	1.2667e-10	0.0360846	0.645	0.627	3.45264e-06	NO	NA	up regulated	GPBP1
ST6GALNAC4	1.27459e-10	0.0233395	0.317	0.292	3.47414e-06	NO	NA	up regulated	ST6GALNAC4
RNF183	1.28194e-10	-0.00178543	0	0.004	3.49417e-06	NO	NA	down regulated	RNF183
LIN28A	1.28845e-10	-0.0189447	0.006	0.013	3.51194e-06	NO	NA	down regulated	LIN28A
MRPS18B	1.29231e-10	0.0193695	0.673	0.654	3.52244e-06	NO	NA	up regulated	MRPS18B
SUGT1	1.29276e-10	0.0128471	0.64	0.615	3.52368e-06	NO	NA	up regulated	SUGT1
TMCC2	1.30145e-10	0.00563203	0.028	0.019	3.54737e-06	NO	NA	up regulated	TMCC2
HSD3B1	1.31313e-10	-0.00593502	0.004	0.009	3.5792e-06	NO	NA	down regulated	HSD3B1
NEURL1B	1.33296e-10	-0.00919871	0.041	0.055	3.63325e-06	NO	NA	down regulated	NEURL1B
SOX21-AS1	1.34871e-10	-0.00258578	0.006	0.013	3.67619e-06	NO	NA	down regulated	SOX21-AS1
BTF3L4	1.35116e-10	0.0273836	0.668	0.648	3.68287e-06	NO	NA	up regulated	BTF3L4
PLEKHF1	1.36023e-10	-0.00898878	0.122	0.145	3.70759e-06	NO	NA	down regulated	PLEKHF1
ANKS6	1.37645e-10	-0.0237972	0.258	0.286	3.75179e-06	NO	NA	down regulated	ANKS6
TRAFD1	1.37784e-10	-0.0121535	0.132	0.156	3.75558e-06	NO	NA	down regulated	TRAFD1
RNASEH2B	1.40697e-10	-0.0282559	0.566	0.593	3.83497e-06	NO	NA	down regulated	RNASEH2B
TMEM208	1.43381e-10	0.0220653	0.837	0.832	3.90814e-06	NO	NA	up regulated	TMEM208
PPP2R3B	1.44043e-10	0.0113937	0.144	0.123	3.92619e-06	NO	NA	up regulated	PPP2R3B
PTGR1	1.44227e-10	-0.206298	0.524	0.512	3.9312e-06	NO	NA	down regulated	PTGR1
METTL7B	1.46598e-10	-0.00153847	0.027	0.039	3.99583e-06	NO	NA	down regulated	METTL7B
CSNK2A1	1.47302e-10	0.0267886	0.582	0.566	4.015e-06	NO	NA	up regulated	CSNK2A1
ROR2	1.47457e-10	0.0038912	0.034	0.024	4.01924e-06	NO	NA	up regulated	ROR2
LAMTOR4	1.47784e-10	-0.00119479	0.93	0.93	4.02814e-06	NO	NA	down regulated	LAMTOR4
FAM72B	1.49577e-10	0.00937736	0.081	0.065	4.07702e-06	NO	NA	up regulated	FAM72B
SMIM8	1.50427e-10	-0.0143108	0.137	0.16	4.10018e-06	NO	NA	down regulated	SMIM8
SMAGP	1.50505e-10	0.021095	0.558	0.536	4.10231e-06	NO	NA	up regulated	SMAGP
ZNF644	1.50525e-10	0.0223229	0.446	0.421	4.10287e-06	NO	NA	up regulated	ZNF644
DDX24	1.51942e-10	-0.0327372	0.778	0.795	4.14148e-06	NO	NA	down regulated	DDX24
LINC00452	1.53282e-10	0.00181101	0.006	0.002	4.17802e-06	NO	NA	up regulated	LINC00452
JKAMP	1.53333e-10	0.0350972	0.357	0.338	4.1794e-06	NO	NA	up regulated	JKAMP
OSBPL1A	1.54357e-10	-0.0242882	0.371	0.407	4.20731e-06	NO	NA	down regulated	OSBPL1A
ART5	1.56503e-10	-0.00220925	0.002	0.006	4.2658e-06	NO	NA	down regulated	ART5
PLAGL2	1.56787e-10	-0.0161442	0.154	0.178	4.27355e-06	NO	NA	down regulated	PLAGL2
UNC13A	1.57416e-10	-0.00845969	0.01	0.018	4.29069e-06	NO	NA	down regulated	UNC13A
THTPA	1.57444e-10	-0.00306059	0.008	0.015	4.29144e-06	NO	NA	down regulated	THTPA
KTN1	1.58277e-10	0.0414777	0.975	0.968	4.31415e-06	NO	NA	up regulated	KTN1
ZFP57	1.58352e-10	0.00647548	0.017	0.01	4.31621e-06	NO	NA	up regulated	ZFP57
CTC-441N14.2	1.59075e-10	0.00144766	0.003	0.001	4.33591e-06	NO	NA	up regulated	CTC-441N14.2
TSPAN9	1.5934e-10	0.022953	0.146	0.127	4.34314e-06	NO	NA	up regulated	TSPAN9
HOXA13	1.60081e-10	-0.00613162	0.018	0.028	4.36334e-06	NO	NA	down regulated	HOXA13
EXOC4	1.60573e-10	0.021615	0.223	0.2	4.37674e-06	NO	NA	up regulated	EXOC4
RP11-498P14.5	1.62412e-10	0.00459497	0.022	0.014	4.42688e-06	NO	NA	up regulated	RP11-498P14.5
JAK2	1.66082e-10	0.00828834	0.043	0.031	4.52689e-06	NO	NA	up regulated	JAK2
KDM5D	1.67044e-10	0.00641306	0.018	0.011	4.55312e-06	NO	NA	up regulated	KDM5D
FOXI1	1.68196e-10	-0.00411534	0	0.004	4.58453e-06	NO	NA	down regulated	FOXI1
MUC17	1.68248e-10	-0.00188397	0	0.004	4.58594e-06	NO	NA	down regulated	MUC17
RAB12	1.68691e-10	0.0105704	0.062	0.048	4.59801e-06	NO	NA	up regulated	RAB12
ATP10A	1.69399e-10	0.00483975	0.033	0.023	4.6173e-06	NO	NA	up regulated	ATP10A
MAVS	1.71834e-10	0.0195536	0.232	0.209	4.68369e-06	NO	NA	up regulated	MAVS
PTPN7	1.71881e-10	-0.00271025	0.002	0.007	4.68496e-06	NO	NA	down regulated	PTPN7
USE1	1.73019e-10	-0.0294999	0.445	0.479	4.71597e-06	NO	NA	down regulated	USE1
SLCO2B1	1.76014e-10	0.00695634	0.015	0.008	4.79762e-06	NO	NA	up regulated	SLCO2B1
EMC9	1.7705e-10	-0.0312806	0.583	0.611	4.82584e-06	NO	NA	down regulated	EMC9
ZFP69B	1.77965e-10	0.00683464	0.05	0.038	4.85078e-06	NO	NA	up regulated	ZFP69B
RLN2	1.78057e-10	-0.0022565	0.009	0.016	4.85331e-06	NO	NA	down regulated	RLN2
GID4	1.79161e-10	0.0174263	0.201	0.178	4.88339e-06	NO	NA	up regulated	GID4
COX8A	1.8051e-10	0.0225418	0.996	0.994	4.92016e-06	NO	NA	up regulated	COX8A
PSMA1	1.80625e-10	0.0248142	0.827	0.816	4.92331e-06	NO	NA	up regulated	PSMA1
RAB40C	1.8156e-10	-0.0147007	0.138	0.161	4.94877e-06	NO	NA	down regulated	RAB40C
KBTBD11	1.83022e-10	0.00985912	0.042	0.03	4.98864e-06	NO	NA	up regulated	KBTBD11
SYNRG	1.83386e-10	0.0237934	0.312	0.289	4.99854e-06	NO	NA	up regulated	SYNRG
AC139099.5	1.83688e-10	-0.00168702	0	0.003	5.00677e-06	NO	NA	down regulated	AC139099.5
TSHZ2	1.84143e-10	0.00123364	0.044	0.059	5.01917e-06	NO	NA	up regulated	TSHZ2
NKX3-2	1.84194e-10	0.00276301	0.008	0.003	5.02058e-06	NO	NA	up regulated	NKX3-2
RAD50	1.84556e-10	0.0373756	0.598	0.583	5.03045e-06	NO	NA	up regulated	RAD50
ZNF217	1.848e-10	0.0167862	0.268	0.243	5.03709e-06	NO	NA	up regulated	ZNF217
TXLNG	1.85032e-10	-0.023795	0.296	0.326	5.04341e-06	NO	NA	down regulated	TXLNG
SLC41A1	1.8571e-10	0.0228468	0.244	0.222	5.06189e-06	NO	NA	up regulated	SLC41A1
HAUS7	1.87389e-10	0.0141967	0.125	0.106	5.10767e-06	NO	NA	up regulated	HAUS7
LYRM9	1.87527e-10	-0.00880724	0.051	0.066	5.11141e-06	NO	NA	down regulated	LYRM9
ZFP37	1.87584e-10	0.00774951	0.037	0.027	5.11299e-06	NO	NA	up regulated	ZFP37
RFXAP	1.87904e-10	0.00935894	0.083	0.067	5.12169e-06	NO	NA	up regulated	RFXAP
SLC39A2	1.88761e-10	-0.00165095	0	0.004	5.14505e-06	NO	NA	down regulated	SLC39A2
MCM8	1.88864e-10	0.0180688	0.215	0.192	5.14788e-06	NO	NA	up regulated	MCM8
LRRC24	1.89456e-10	-0.00653319	0.023	0.034	5.16401e-06	NO	NA	down regulated	LRRC24
CIB3	1.90091e-10	-0.00239688	0.001	0.005	5.18131e-06	NO	NA	down regulated	CIB3
TUBGCP4	1.90482e-10	-0.0173653	0.231	0.261	5.19196e-06	NO	NA	down regulated	TUBGCP4
CLSTN1	1.90765e-10	0.0232905	0.505	0.483	5.19968e-06	NO	NA	up regulated	CLSTN1
KRT83	1.91804e-10	-0.00341681	0.005	0.011	5.22799e-06	NO	NA	down regulated	KRT83
STXBP5L	1.92643e-10	-0.0031005	0.002	0.007	5.25087e-06	NO	NA	down regulated	STXBP5L
STAM2	1.9403e-10	0.0156811	0.171	0.15	5.28866e-06	NO	NA	up regulated	STAM2
BBOX1	1.94919e-10	-0.00293268	0.001	0.005	5.31292e-06	NO	NA	down regulated	BBOX1
C19orf45	1.9574e-10	-0.00278178	0.002	0.007	5.3353e-06	NO	NA	down regulated	C19orf45
GFM1	1.96397e-10	-0.0198912	0.278	0.307	5.3532e-06	NO	NA	down regulated	GFM1
PYCRL	1.97807e-10	-0.0135533	0.192	0.221	5.39162e-06	NO	NA	down regulated	PYCRL
RPRD2	1.98283e-10	-0.0135696	0.226	0.257	5.40459e-06	NO	NA	down regulated	RPRD2
DMRT1	2.00262e-10	-0.00183842	0.005	0.011	5.45855e-06	NO	NA	down regulated	DMRT1
MTA1	2.00675e-10	-0.0281095	0.385	0.417	5.46978e-06	NO	NA	down regulated	MTA1
SLC25A23	2.0132e-10	-0.0223995	0.279	0.309	5.48738e-06	NO	NA	down regulated	SLC25A23
MID1IP1	2.04004e-10	-0.0177856	0.281	0.313	5.56053e-06	NO	NA	down regulated	MID1IP1
SPOP	2.04999e-10	0.0236623	0.427	0.405	5.58764e-06	NO	NA	up regulated	SPOP
CD86	2.07541e-10	-0.00167245	0.001	0.004	5.65696e-06	NO	NA	down regulated	CD86
RP11-444D3.1	2.08979e-10	0.00213006	0.005	0.002	5.69614e-06	NO	NA	up regulated	RP11-444D3.1
CAMTA1	2.09104e-10	0.0331692	0.845	0.835	5.69954e-06	NO	NA	up regulated	CAMTA1
AC026202.3	2.09302e-10	0.00324248	0.01	0.005	5.70493e-06	NO	NA	up regulated	AC026202.3
TRNP1	2.09349e-10	0.0212225	0.183	0.161	5.70622e-06	NO	NA	up regulated	TRNP1
RBM43	2.09766e-10	0.011006	0.065	0.051	5.7176e-06	NO	NA	up regulated	RBM43
NME4	2.11639e-10	-0.047521	0.85	0.796	5.76866e-06	NO	NA	down regulated	NME4
TTC26	2.12445e-10	0.0120646	0.112	0.093	5.7906e-06	NO	NA	up regulated	TTC26
CTD-2309O5.3	2.13907e-10	-0.00119005	0.001	0.004	5.83047e-06	NO	NA	down regulated	CTD-2309O5.3
SPPL3	2.15352e-10	-0.0163752	0.328	0.361	5.86984e-06	NO	NA	down regulated	SPPL3
RAP2C-AS1	2.16396e-10	0.00567245	0.031	0.021	5.89831e-06	NO	NA	up regulated	RAP2C-AS1
NADSYN1	2.16648e-10	-0.0156476	0.267	0.298	5.90518e-06	NO	NA	down regulated	NADSYN1
CTB-113P19.4	2.16975e-10	-0.00154418	0	0.003	5.91409e-06	NO	NA	down regulated	CTB-113P19.4
ZDHHC18	2.17551e-10	0.0143089	0.173	0.151	5.9298e-06	NO	NA	up regulated	ZDHHC18
C19orf57	2.18617e-10	-0.00451056	0.021	0.032	5.95886e-06	NO	NA	down regulated	C19orf57
ATP6V1B2	2.19778e-10	0.0186158	0.245	0.221	5.99048e-06	NO	NA	up regulated	ATP6V1B2
LINC00311	2.2052e-10	0.00417818	0.017	0.01	6.0107e-06	NO	NA	up regulated	LINC00311
GPHN	2.2117e-10	-0.0103408	0.103	0.124	6.02844e-06	NO	NA	down regulated	GPHN
TMEM19	2.21842e-10	0.0218758	0.259	0.236	6.04676e-06	NO	NA	up regulated	TMEM19
PRKAA1	2.23624e-10	0.0276953	0.348	0.325	6.09531e-06	NO	NA	up regulated	PRKAA1
EZH2	2.24474e-10	0.0409848	0.494	0.475	6.11848e-06	NO	NA	up regulated	EZH2
AUP1	2.26056e-10	-0.0303051	0.864	0.878	6.16162e-06	NO	NA	down regulated	AUP1
GPN2	2.28083e-10	0.0243424	0.291	0.27	6.21686e-06	NO	NA	up regulated	GPN2
GPT	2.29875e-10	-0.00180766	0.001	0.005	6.26571e-06	NO	NA	down regulated	GPT
RRAGB	2.30905e-10	0.0134005	0.106	0.088	6.29377e-06	NO	NA	up regulated	RRAGB
ASCL1	2.31501e-10	-0.0119063	0.001	0.005	6.31001e-06	NO	NA	down regulated	ASCL1
GON4L	2.34036e-10	-0.0274181	0.405	0.436	6.37911e-06	NO	NA	down regulated	GON4L
LINC00951	2.36849e-10	0.000899727	0.002	0	6.45578e-06	NO	NA	up regulated	LINC00951
GPATCH2	2.38732e-10	-0.0174956	0.315	0.349	6.50712e-06	NO	NA	down regulated	GPATCH2
GKN2	2.39931e-10	-0.00245615	0	0.004	6.53979e-06	NO	NA	down regulated	GKN2
TES	2.40093e-10	-0.0151338	0.431	0.478	6.54421e-06	NO	NA	down regulated	TES
AAMP	2.40505e-10	0.0289255	0.537	0.517	6.55546e-06	NO	NA	up regulated	AAMP
RAVER2	2.41115e-10	-0.0109636	0.063	0.08	6.57207e-06	NO	NA	down regulated	RAVER2
OSBPL10	2.41168e-10	-0.0104533	0.19	0.218	6.57351e-06	NO	NA	down regulated	OSBPL10
ROPN1L	2.42061e-10	0.00603503	0.029	0.02	6.59786e-06	NO	NA	up regulated	ROPN1L
SULT1B1	2.43876e-10	0.00385908	0.008	0.003	6.64734e-06	NO	NA	up regulated	SULT1B1
HOXA3	2.45277e-10	-0.00826441	0.12	0.144	6.68551e-06	NO	NA	down regulated	HOXA3
CTC-340A15.2	2.48891e-10	0.000826692	0.01	0.005	6.78402e-06	NO	NA	up regulated	CTC-340A15.2
HIF1A-AS1	2.53664e-10	0.00332915	0.007	0.003	6.91412e-06	NO	NA	up regulated	HIF1A-AS1
CFDP1	2.55642e-10	0.0312383	0.668	0.652	6.96804e-06	NO	NA	up regulated	CFDP1
CCDC110	2.56448e-10	-0.0033146	0.006	0.012	6.99e-06	NO	NA	down regulated	CCDC110
PLD3	2.57752e-10	-0.0252117	0.429	0.461	7.02556e-06	NO	NA	down regulated	PLD3
RAB3GAP1	2.62319e-10	0.0210664	0.239	0.217	7.15003e-06	NO	NA	up regulated	RAB3GAP1
EPC1	2.6309e-10	-0.0202504	0.428	0.465	7.17105e-06	NO	NA	down regulated	EPC1
ETF1	2.63514e-10	0.0254484	0.761	0.751	7.1826e-06	NO	NA	up regulated	ETF1
SLC28A1	2.64956e-10	0.00151473	0.003	0.001	7.2219e-06	NO	NA	up regulated	SLC28A1
AC007255.8	2.66256e-10	-0.00198592	0.001	0.006	7.25733e-06	NO	NA	down regulated	AC007255.8
RP11-661A12.5	2.67516e-10	-0.00269879	0.005	0.011	7.29168e-06	NO	NA	down regulated	RP11-661A12.5
ZCCHC11	2.67848e-10	0.0227854	0.4	0.376	7.30073e-06	NO	NA	up regulated	ZCCHC11
AGXT2	2.7294e-10	0.00114422	0.002	0	7.43954e-06	NO	NA	up regulated	AGXT2
RP11-778D9.12	2.7525e-10	-0.00278779	0.007	0.015	7.50248e-06	NO	NA	down regulated	RP11-778D9.12
GNS	2.82603e-10	0.0206701	0.249	0.225	7.70291e-06	NO	NA	up regulated	GNS
BCAR4	2.85672e-10	-0.00271967	0	0.004	7.78655e-06	NO	NA	down regulated	BCAR4
C22orf15	2.85856e-10	0.00112393	0.004	0.001	7.79157e-06	NO	NA	up regulated	C22orf15
LOXL4	2.86224e-10	0.0245686	0.04	0.029	7.80161e-06	NO	NA	up regulated	LOXL4
AASS	2.89113e-10	0.00521679	0.027	0.018	7.88035e-06	NO	NA	up regulated	AASS
SSTR1	2.91747e-10	0.00290571	0.005	0.002	7.95214e-06	NO	NA	up regulated	SSTR1
RIF1	2.99174e-10	0.0382209	0.52	0.503	8.15459e-06	NO	NA	up regulated	RIF1
EGFR	3.01219e-10	-0.0161368	0.515	0.487	8.21033e-06	NO	NA	down regulated	EGFR
FAM149A	3.01317e-10	0.00488598	0.018	0.011	8.21301e-06	NO	NA	up regulated	FAM149A
MXD4	3.01864e-10	-0.00224449	0.39	0.355	8.22791e-06	NO	NA	down regulated	MXD4
STX10	3.04452e-10	0.0179763	0.738	0.708	8.29845e-06	NO	NA	up regulated	STX10
LINC01063	3.05578e-10	-0.0038368	0.018	0.028	8.32913e-06	NO	NA	down regulated	LINC01063
NIT1	3.05613e-10	-0.0160182	0.199	0.226	8.3301e-06	NO	NA	down regulated	NIT1
TAZ	3.05959e-10	0.0218464	0.221	0.199	8.33951e-06	NO	NA	up regulated	TAZ
ERI1	3.0658e-10	0.0212607	0.217	0.196	8.35646e-06	NO	NA	up regulated	ERI1
FAM65B	3.07074e-10	0.00975946	0.024	0.016	8.36991e-06	NO	NA	up regulated	FAM65B
SERPINA6	3.07906e-10	-0.00611518	0.003	0.008	8.3926e-06	NO	NA	down regulated	SERPINA6
GPR146	3.16184e-10	0.0047991	0.021	0.013	8.61823e-06	NO	NA	up regulated	GPR146
CBLL1	3.18148e-10	0.0177384	0.186	0.164	8.67175e-06	NO	NA	up regulated	CBLL1
VGLL4	3.19835e-10	-0.0175464	0.393	0.432	8.71775e-06	NO	NA	down regulated	VGLL4
DCLRE1B	3.20351e-10	0.0153517	0.149	0.129	8.73181e-06	NO	NA	up regulated	DCLRE1B
CASP9	3.24234e-10	-0.0158717	0.065	0.082	8.83764e-06	NO	NA	down regulated	CASP9
RNFT1	3.26795e-10	-0.0120045	0.121	0.144	8.90746e-06	NO	NA	down regulated	RNFT1
HLA-DMA	3.27835e-10	0.026288	0.082	0.067	8.93581e-06	NO	NA	up regulated	HLA-DMA
RP11-160H12.2	3.28008e-10	0.00156536	0.001	0	8.94051e-06	NO	NA	up regulated	RP11-160H12.2
TRIQK	3.29394e-10	0.0161133	0.142	0.123	8.97829e-06	NO	NA	up regulated	TRIQK
RAD54L2	3.33109e-10	0.0207037	0.242	0.219	9.07955e-06	NO	NA	up regulated	RAD54L2
C3	3.33819e-10	-0.0210898	0.083	0.101	9.09891e-06	NO	NA	down regulated	C3
HAAO	3.34099e-10	-0.00431329	0.01	0.017	9.10655e-06	NO	NA	down regulated	HAAO
NME6	3.35037e-10	0.0238766	0.375	0.354	9.13209e-06	NO	NA	up regulated	NME6
BRD7	3.39171e-10	-0.0451036	0.723	0.738	9.2448e-06	NO	NA	down regulated	BRD7
IL1RL1	3.41991e-10	-0.00673553	0.012	0.02	9.32164e-06	NO	NA	down regulated	IL1RL1
PNPT1	3.46555e-10	-0.017032	0.33	0.363	9.44604e-06	NO	NA	down regulated	PNPT1
ZFP30	3.48159e-10	0.00699653	0.055	0.042	9.48976e-06	NO	NA	up regulated	ZFP30
XPC	3.50943e-10	0.0225318	0.27	0.246	9.56565e-06	NO	NA	up regulated	XPC
GHDC	3.53106e-10	-0.00802369	0.076	0.095	9.6246e-06	NO	NA	down regulated	GHDC
TMEM207	3.61574e-10	0.000909796	0.002	0	9.85542e-06	NO	NA	up regulated	TMEM207
PQLC1	3.628e-10	0.0174599	0.369	0.341	9.88885e-06	NO	NA	up regulated	PQLC1
ELMOD3	3.6527e-10	0.0165088	0.168	0.148	9.95617e-06	NO	NA	up regulated	ELMOD3
PYGO2	3.65488e-10	-0.0122629	0.131	0.154	9.9621e-06	NO	NA	down regulated	PYGO2
RRM2	3.69424e-10	0.0417436	0.647	0.639	1.00694e-05	NO	NA	up regulated	RRM2
RWDD2A	3.7118e-10	0.00910878	0.062	0.049	1.01173e-05	NO	NA	up regulated	RWDD2A
NPEPPS	3.71825e-10	-0.0247381	0.408	0.441	1.01348e-05	NO	NA	down regulated	NPEPPS
EIF5	3.71849e-10	0.0467401	0.96	0.962	1.01355e-05	NO	NA	up regulated	EIF5
NAV2-AS3	3.73302e-10	0.00394811	0.017	0.01	1.01751e-05	NO	NA	up regulated	NAV2-AS3
XXbac-B476C20.9	3.74227e-10	-0.00489998	0.022	0.033	1.02003e-05	NO	NA	down regulated	XXbac-B476C20.9
ATP10B	3.7484e-10	-0.00461553	0.01	0.018	1.0217e-05	NO	NA	down regulated	ATP10B
WDR53	3.77287e-10	-0.00979349	0.144	0.169	1.02837e-05	NO	NA	down regulated	WDR53
NACAD	3.77724e-10	0.0053509	0.02	0.012	1.02956e-05	NO	NA	up regulated	NACAD
SYNGAP1	3.79811e-10	0.00661782	0.039	0.028	1.03525e-05	NO	NA	up regulated	SYNGAP1
RP11-20J15.3	3.8195e-10	0.00126434	0.001	0	1.04108e-05	NO	NA	up regulated	RP11-20J15.3
SLC19A3	3.85143e-10	-0.00350016	0.006	0.013	1.04978e-05	NO	NA	down regulated	SLC19A3
RP11-315O6.1	3.88706e-10	-0.00484144	0.016	0.026	1.0595e-05	NO	NA	down regulated	RP11-315O6.1
ZDHHC17	3.89283e-10	0.0121723	0.103	0.085	1.06107e-05	NO	NA	up regulated	ZDHHC17
LINC01001	3.89613e-10	-0.00334123	0.007	0.013	1.06197e-05	NO	NA	down regulated	LINC01001
ELP4	3.93458e-10	-0.00691964	0.083	0.102	1.07245e-05	NO	NA	down regulated	ELP4
NAT6	3.93651e-10	0.0118432	0.095	0.078	1.07297e-05	NO	NA	up regulated	NAT6
CYP2C8	3.93999e-10	0.00122267	0.002	0	1.07392e-05	NO	NA	up regulated	CYP2C8
SSNA1	3.96482e-10	0.021352	0.926	0.921	1.08069e-05	NO	NA	up regulated	SSNA1
RP5-1159O4.2	3.97003e-10	-0.00246391	0.004	0.01	1.08211e-05	NO	NA	down regulated	RP5-1159O4.2
AC016700.5	4.00627e-10	-0.00842663	0.036	0.049	1.09199e-05	NO	NA	down regulated	AC016700.5
AC006273.5	4.01831e-10	-0.00440967	0.023	0.034	1.09527e-05	NO	NA	down regulated	AC006273.5
PIGS	4.03077e-10	-0.0202212	0.336	0.368	1.09867e-05	NO	NA	down regulated	PIGS
OPA1	4.03343e-10	-0.0167914	0.361	0.397	1.09939e-05	NO	NA	down regulated	OPA1
PCTP	4.0422e-10	-0.0132554	0.118	0.141	1.10178e-05	NO	NA	down regulated	PCTP
FMR1NB	4.04955e-10	0.0029622	0.014	0.008	1.10379e-05	NO	NA	up regulated	FMR1NB
FOXJ3	4.05653e-10	0.0215924	0.268	0.245	1.10569e-05	NO	NA	up regulated	FOXJ3
ADAP2	4.11643e-10	-0.00389614	0.035	0.049	1.12202e-05	NO	NA	down regulated	ADAP2
STK24	4.12374e-10	-0.0311915	0.445	0.477	1.12401e-05	NO	NA	down regulated	STK24
BTBD7	4.1571e-10	-0.0254717	0.369	0.399	1.1331e-05	NO	NA	down regulated	BTBD7
HIPK3	4.18855e-10	-0.0141581	0.13	0.153	1.14167e-05	NO	NA	down regulated	HIPK3
PAXIP1-AS2	4.24659e-10	0.00779181	0.035	0.025	1.15749e-05	NO	NA	up regulated	PAXIP1-AS2
RP11-758N13.1	4.32141e-10	0.00330899	0.01	0.005	1.17789e-05	NO	NA	up regulated	RP11-758N13.1
SEMA4F	4.33408e-10	0.00758327	0.065	0.051	1.18134e-05	NO	NA	up regulated	SEMA4F
DCTN4	4.43977e-10	0.0215707	0.255	0.232	1.21015e-05	NO	NA	up regulated	DCTN4
NIFK	4.50596e-10	0.0306325	0.667	0.654	1.22819e-05	NO	NA	up regulated	NIFK
HMGXB3	4.57618e-10	0.0282396	0.406	0.384	1.24733e-05	NO	NA	up regulated	HMGXB3
CTC-505O3.2	4.70741e-10	0.000565171	0.001	0	1.2831e-05	NO	NA	up regulated	CTC-505O3.2
MGAT4B	4.77678e-10	0.0235868	0.554	0.527	1.30201e-05	NO	NA	up regulated	MGAT4B
IDO1	4.79111e-10	-0.00269644	0.005	0.012	1.30591e-05	NO	NA	down regulated	IDO1
CTB-113D17.1	4.80378e-10	-0.00240092	0.002	0.007	1.30937e-05	NO	NA	down regulated	CTB-113D17.1
NSUN2	4.82475e-10	-0.00893481	0.341	0.377	1.31508e-05	NO	NA	down regulated	NSUN2
LDLRAD4	4.85464e-10	0.0038697	0.027	0.019	1.32323e-05	NO	NA	up regulated	LDLRAD4
METTL15	4.89534e-10	-0.00674053	0.127	0.151	1.33432e-05	NO	NA	down regulated	METTL15
CTSS	4.91676e-10	-0.00219272	0.052	0.068	1.34016e-05	NO	NA	down regulated	CTSS
PRDM2	5.06649e-10	-0.0181966	0.221	0.248	1.38097e-05	NO	NA	down regulated	PRDM2
FREM2	5.07442e-10	-0.00277469	0.003	0.008	1.38314e-05	NO	NA	down regulated	FREM2
KIF2A	5.10099e-10	0.0322412	0.466	0.45	1.39038e-05	NO	NA	up regulated	KIF2A
CTD-2201E18.5	5.12169e-10	0.00224213	0.007	0.003	1.39602e-05	NO	NA	up regulated	CTD-2201E18.5
ZRANB3	5.12606e-10	-0.00695472	0.057	0.073	1.39721e-05	NO	NA	down regulated	ZRANB3
ZSCAN30	5.14848e-10	0.0101135	0.062	0.048	1.40332e-05	NO	NA	up regulated	ZSCAN30
CTD-2325P2.4	5.16336e-10	-0.00356881	0.006	0.013	1.40738e-05	NO	NA	down regulated	CTD-2325P2.4
RPL15	5.16898e-10	-0.0310127	1	1	1.40891e-05	NO	NA	down regulated	RPL15
FCGBP	5.17182e-10	-0.00329546	0.002	0.007	1.40968e-05	NO	NA	down regulated	FCGBP
PTPRE	5.17312e-10	0.032232	0.221	0.201	1.41004e-05	NO	NA	up regulated	PTPRE
ZW10	5.19672e-10	0.0126364	0.148	0.128	1.41647e-05	NO	NA	up regulated	ZW10
RP4-575N6.4	5.2012e-10	0.00178917	0.007	0.003	1.41769e-05	NO	NA	up regulated	RP4-575N6.4
RP11-445F12.1	5.24769e-10	0.0269362	0.107	0.091	1.43036e-05	NO	NA	up regulated	RP11-445F12.1
FNBP1	5.26481e-10	0.0243669	0.384	0.361	1.43503e-05	NO	NA	up regulated	FNBP1
C19orf38	5.28337e-10	-0.00297629	0.003	0.008	1.44009e-05	NO	NA	down regulated	C19orf38
AC004158.3	5.28685e-10	0.00122955	0.002	0	1.44104e-05	NO	NA	up regulated	AC004158.3
CNTFR	5.3162e-10	-0.00418154	0.003	0.008	1.44904e-05	NO	NA	down regulated	CNTFR
SRSF2	5.34176e-10	0.025273	0.926	0.926	1.456e-05	NO	NA	up regulated	SRSF2
AP5M1	5.37851e-10	-0.00934432	0.204	0.234	1.46602e-05	NO	NA	down regulated	AP5M1
RP11-977B10.2	5.41821e-10	-0.00205503	0.002	0.007	1.47684e-05	NO	NA	down regulated	RP11-977B10.2
BCDIN3D	5.4296e-10	-0.00642129	0.041	0.054	1.47994e-05	NO	NA	down regulated	BCDIN3D
HHLA3	5.43675e-10	-0.0101409	0.138	0.162	1.48189e-05	NO	NA	down regulated	HHLA3
EPHB4	5.43898e-10	-0.0112328	0.185	0.212	1.4825e-05	NO	NA	down regulated	EPHB4
RP11-556E13.1	5.46304e-10	-0.00929202	0.002	0.006	1.48906e-05	NO	NA	down regulated	RP11-556E13.1
TIPIN	5.49504e-10	-0.0164327	0.244	0.274	1.49778e-05	NO	NA	down regulated	TIPIN
HES4	5.5394e-10	-0.0548962	0.643	0.644	1.50987e-05	NO	NA	down regulated	HES4
SNIP1	5.67788e-10	0.0116067	0.106	0.088	1.54762e-05	NO	NA	up regulated	SNIP1
MTRNR2L4	5.69825e-10	-0.00201246	0.003	0.008	1.55317e-05	NO	NA	down regulated	MTRNR2L4
PEX11G	5.71117e-10	-0.00482953	0.023	0.034	1.55669e-05	NO	NA	down regulated	PEX11G
RP11-127O4.3	5.76863e-10	-0.00425865	0.003	0.009	1.57236e-05	NO	NA	down regulated	RP11-127O4.3
MLH3	5.76997e-10	-0.01171	0.149	0.173	1.57272e-05	NO	NA	down regulated	MLH3
DGUOK	5.81418e-10	0.031964	0.885	0.882	1.58477e-05	NO	NA	up regulated	DGUOK
ATXN7	5.84608e-10	0.0155051	0.207	0.184	1.59347e-05	NO	NA	up regulated	ATXN7
RP11-136K7.2	5.87519e-10	-0.00248702	0	0.004	1.6014e-05	NO	NA	down regulated	RP11-136K7.2
SF3A1	5.90487e-10	0.0257049	0.482	0.462	1.60949e-05	NO	NA	up regulated	SF3A1
C12orf66	5.91877e-10	-0.0056801	0.051	0.066	1.61328e-05	NO	NA	down regulated	C12orf66
PPIA	5.96546e-10	0.0156972	0.998	0.998	1.626e-05	NO	NA	up regulated	PPIA
TNRC6B	6.02653e-10	0.0331543	0.463	0.445	1.64265e-05	NO	NA	up regulated	TNRC6B
TMEM132A	6.04511e-10	0.0287384	0.272	0.251	1.64772e-05	NO	NA	up regulated	TMEM132A
RP11-849I19.1	6.10319e-10	-0.00609389	0.002	0.007	1.66355e-05	NO	NA	down regulated	RP11-849I19.1
YBX3	6.13326e-10	0.0852321	0.923	0.905	1.67174e-05	NO	NA	up regulated	YBX3
TNFRSF10D	6.13494e-10	0.0102495	0.064	0.05	1.6722e-05	NO	NA	up regulated	TNFRSF10D
ZBTB16	6.21437e-10	-0.00434611	0.001	0.006	1.69385e-05	NO	NA	down regulated	ZBTB16
RP11-42I10.1	6.25796e-10	-0.00212141	0.003	0.008	1.70573e-05	NO	NA	down regulated	RP11-42I10.1
C17orf75	6.36811e-10	-0.013273	0.172	0.197	1.73576e-05	NO	NA	down regulated	C17orf75
N4BP2L2	6.3917e-10	-0.0303544	0.521	0.547	1.74219e-05	NO	NA	down regulated	N4BP2L2
C2CD3	6.39937e-10	0.0125797	0.094	0.078	1.74428e-05	NO	NA	up regulated	C2CD3
PLAC1	6.44186e-10	-0.00293628	0.006	0.013	1.75586e-05	NO	NA	down regulated	PLAC1
IFT43	6.4443e-10	-0.0194681	0.343	0.373	1.75652e-05	NO	NA	down regulated	IFT43
SPAG11B	6.47924e-10	-0.0151359	0.001	0.005	1.76605e-05	NO	NA	down regulated	SPAG11B
PHF21A	6.54547e-10	0.0106859	0.118	0.099	1.7841e-05	NO	NA	up regulated	PHF21A
MMP10	6.5965e-10	-0.00943747	0.01	0.017	1.79801e-05	NO	NA	down regulated	MMP10
MIR497HG	6.70101e-10	0.00595364	0.019	0.012	1.82649e-05	NO	NA	up regulated	MIR497HG
XRCC4	6.72898e-10	0.026069	0.211	0.191	1.83412e-05	NO	NA	up regulated	XRCC4
ING2	6.74858e-10	-0.029832	0.448	0.481	1.83946e-05	NO	NA	down regulated	ING2
ZNF350	6.76152e-10	0.0083132	0.071	0.057	1.84299e-05	NO	NA	up regulated	ZNF350
ZNF519	6.76375e-10	0.00938938	0.074	0.059	1.8436e-05	NO	NA	up regulated	ZNF519
LARGE	6.77059e-10	0.00544623	0.032	0.023	1.84546e-05	NO	NA	up regulated	LARGE
ZNF501	6.80379e-10	0.00489	0.03	0.021	1.85451e-05	NO	NA	up regulated	ZNF501
CACNA1A	6.84834e-10	0.0101204	0.054	0.041	1.86665e-05	NO	NA	up regulated	CACNA1A
TFIP11	6.85029e-10	0.0162142	0.14	0.121	1.86718e-05	NO	NA	up regulated	TFIP11
C2	6.89148e-10	-0.002764	0.007	0.013	1.87841e-05	NO	NA	down regulated	C2
WIPF3	6.96426e-10	-0.00464884	0.017	0.026	1.89825e-05	NO	NA	down regulated	WIPF3
KRT27	7.01574e-10	0.00580389	0.014	0.008	1.91228e-05	NO	NA	up regulated	KRT27
ZDHHC1	7.03991e-10	0.00850041	0.06	0.047	1.91887e-05	NO	NA	up regulated	ZDHHC1
IQGAP3	7.09733e-10	0.0251021	0.145	0.126	1.93452e-05	NO	NA	up regulated	IQGAP3
AC003075.4	7.18939e-10	-0.00398856	0.06	0.077	1.95961e-05	NO	NA	down regulated	AC003075.4
RP11-1299A16.3	7.19152e-10	0.002107	0.005	0.002	1.96019e-05	NO	NA	up regulated	RP11-1299A16.3
ARL9	7.23476e-10	-0.00253401	0.022	0.033	1.97198e-05	NO	NA	down regulated	ARL9
TMEM60	7.29956e-10	0.0308961	0.456	0.436	1.98964e-05	NO	NA	up regulated	TMEM60
BBS5	7.30006e-10	0.00702338	0.032	0.023	1.98978e-05	NO	NA	up regulated	BBS5
CSNK1G2	7.37146e-10	0.0269745	0.481	0.459	2.00924e-05	NO	NA	up regulated	CSNK1G2
CHCHD4	7.42339e-10	0.0373424	0.44	0.421	2.02339e-05	NO	NA	up regulated	CHCHD4
LMO1	7.42703e-10	0.00543103	0.026	0.018	2.02438e-05	NO	NA	up regulated	LMO1
GRM4	7.51482e-10	-0.00278612	0.001	0.004	2.04831e-05	NO	NA	down regulated	GRM4
HAND2	7.51484e-10	-0.042816	0.017	0.026	2.04832e-05	NO	NA	down regulated	HAND2
CMC4	7.53686e-10	0.0048895	0.03	0.021	2.05432e-05	NO	NA	up regulated	CMC4
ABCD3	7.54394e-10	-0.0180571	0.286	0.316	2.05625e-05	NO	NA	down regulated	ABCD3
TAC1	7.5898e-10	-0.00524481	0.001	0.004	2.06875e-05	NO	NA	down regulated	TAC1
CTD-2130O13.1	7.59605e-10	0.00650888	0.009	0.004	2.07046e-05	NO	NA	up regulated	CTD-2130O13.1
RP11-1348G14.4	7.63668e-10	0.00345716	0.016	0.01	2.08153e-05	NO	NA	up regulated	RP11-1348G14.4
SPATA2L	7.66908e-10	-0.0152426	0.092	0.11	2.09036e-05	NO	NA	down regulated	SPATA2L
IL2RG	7.72221e-10	-0.00370845	0.005	0.011	2.10484e-05	NO	NA	down regulated	IL2RG
NUDT7	7.82946e-10	-0.00662674	0.037	0.051	2.13407e-05	NO	NA	down regulated	NUDT7
GLI1	7.84528e-10	0.0203257	0.034	0.024	2.13839e-05	NO	NA	up regulated	GLI1
JMJD4	7.86557e-10	-0.0215501	0.288	0.317	2.14392e-05	NO	NA	down regulated	JMJD4
KCNE1	8.02811e-10	0.00293728	0.012	0.006	2.18822e-05	NO	NA	up regulated	KCNE1
TMEM211	8.07195e-10	-0.00187098	0	0.003	2.20017e-05	NO	NA	down regulated	TMEM211
ACAT2	8.09842e-10	0.0171119	0.516	0.488	2.20739e-05	NO	NA	up regulated	ACAT2
SPERT	8.11589e-10	-0.0014867	0.001	0.005	2.21215e-05	NO	NA	down regulated	SPERT
FEZF1-AS1	8.14305e-10	-0.00293264	0.006	0.012	2.21955e-05	NO	NA	down regulated	FEZF1-AS1
CATSPERB	8.14841e-10	-0.00229039	0	0.004	2.22101e-05	NO	NA	down regulated	CATSPERB
PAX3	8.15199e-10	0.00771287	0.036	0.026	2.22199e-05	NO	NA	up regulated	PAX3
ZNF7	8.15421e-10	-0.0147697	0.23	0.259	2.22259e-05	NO	NA	down regulated	ZNF7
OPN4	8.18484e-10	0.000567569	0.001	0	2.23094e-05	NO	NA	up regulated	OPN4
FADD	8.23191e-10	-0.0690332	0.556	0.565	2.24377e-05	NO	NA	down regulated	FADD
RP11-110G21.1	8.27377e-10	-0.00843508	0.09	0.109	2.25518e-05	NO	NA	down regulated	RP11-110G21.1
ACBD5	8.3111e-10	-0.0147729	0.227	0.255	2.26536e-05	NO	NA	down regulated	ACBD5
ALB	8.32729e-10	-0.0212672	0.003	0.009	2.26977e-05	NO	NA	down regulated	ALB
HIVEP1	8.34819e-10	0.0165102	0.112	0.095	2.27547e-05	NO	NA	up regulated	HIVEP1
PAX7	8.46466e-10	-0.00227338	0.001	0.005	2.30721e-05	NO	NA	down regulated	PAX7
HS3ST2	8.69235e-10	-0.00330603	0.001	0.004	2.36927e-05	NO	NA	down regulated	HS3ST2
ZNF229	8.83263e-10	0.00447155	0.036	0.026	2.40751e-05	NO	NA	up regulated	ZNF229
SCT	8.85205e-10	0.00265559	0.003	0.001	2.4128e-05	NO	NA	up regulated	SCT
GUCA2B	8.89509e-10	-0.00271935	0	0.004	2.42454e-05	NO	NA	down regulated	GUCA2B
MESDC2	8.93087e-10	0.0249597	0.742	0.725	2.43429e-05	NO	NA	up regulated	MESDC2
TIPRL	8.93579e-10	0.0269309	0.644	0.624	2.43563e-05	NO	NA	up regulated	TIPRL
DBH-AS1	9.14499e-10	0.00123808	0.003	0.001	2.49265e-05	NO	NA	up regulated	DBH-AS1
MRPS15	9.23813e-10	-0.0331919	0.957	0.953	2.51804e-05	NO	NA	down regulated	MRPS15
ZC3H6	9.33434e-10	0.0255579	0.161	0.142	2.54426e-05	NO	NA	up regulated	ZC3H6
PGAM5	9.36796e-10	-0.0260397	0.348	0.376	2.55343e-05	NO	NA	down regulated	PGAM5
FRYL	9.38465e-10	0.0204244	0.294	0.271	2.55797e-05	NO	NA	up regulated	FRYL
APOBR	9.41216e-10	-0.00219696	0.001	0.005	2.56547e-05	NO	NA	down regulated	APOBR
AC093627.7	9.42039e-10	-0.00148735	0.003	0.007	2.56771e-05	NO	NA	down regulated	AC093627.7
MSMP	9.58775e-10	0.0953453	0.025	0.017	2.61333e-05	NO	NA	up regulated	MSMP
PPP1R9B	9.6035e-10	0.0157236	0.199	0.178	2.61762e-05	NO	NA	up regulated	PPP1R9B
BARX1	9.68236e-10	-0.00961799	0.043	0.057	2.63912e-05	NO	NA	down regulated	BARX1
PSMD1	9.71873e-10	0.025583	0.739	0.732	2.64904e-05	NO	NA	up regulated	PSMD1
UBL7-AS1	9.71905e-10	-0.0149148	0.213	0.242	2.64912e-05	NO	NA	down regulated	UBL7-AS1
COA4	9.72942e-10	-0.0489586	0.897	0.897	2.65195e-05	NO	NA	down regulated	COA4
RTN4RL1	9.73639e-10	-0.0027063	0.003	0.008	2.65385e-05	NO	NA	down regulated	RTN4RL1
ATP6V1C2	9.75678e-10	-0.0054	0.017	0.027	2.6594e-05	NO	NA	down regulated	ATP6V1C2
BHLHB9	9.88932e-10	0.00488462	0.03	0.021	2.69553e-05	NO	NA	up regulated	BHLHB9
ADAM18	9.99596e-10	0.00277177	0.005	0.002	2.7246e-05	NO	NA	up regulated	ADAM18
RP11-526I2.1	1.00162e-09	0.000428155	0.001	0	2.73012e-05	NO	NA	up regulated	RP11-526I2.1
RP11-102N11.1	1.00162e-09	0.000391812	0.001	0	2.73012e-05	NO	NA	up regulated	RP11-102N11.1
PTRH2	1.00206e-09	-0.0157273	0.242	0.271	2.73132e-05	NO	NA	down regulated	PTRH2
CLTCL1	1.01557e-09	0.00537189	0.027	0.019	2.76815e-05	NO	NA	up regulated	CLTCL1
NOP10	1.01571e-09	0.0339587	0.978	0.977	2.76851e-05	NO	NA	up regulated	NOP10
ACOX3	1.03934e-09	0.00971916	0.07	0.056	2.83294e-05	NO	NA	up regulated	ACOX3
LINC00317	1.05628e-09	0.00079995	0.002	0	2.87911e-05	NO	NA	up regulated	LINC00317
RAB36	1.06234e-09	0.00667193	0.049	0.037	2.89563e-05	NO	NA	up regulated	RAB36
SPRR2E	1.07233e-09	-0.0217006	0.001	0.005	2.92286e-05	NO	NA	down regulated	SPRR2E
RSRC1	1.07251e-09	-0.0296364	0.633	0.65	2.92334e-05	NO	NA	down regulated	RSRC1
LEKR1	1.07444e-09	-0.00367233	0.014	0.022	2.92861e-05	NO	NA	down regulated	LEKR1
EDNRA	1.07728e-09	0.00653201	0.023	0.015	2.93635e-05	NO	NA	up regulated	EDNRA
MBOAT2	1.07843e-09	0.0362715	0.431	0.401	2.93947e-05	NO	NA	up regulated	MBOAT2
LINC00937	1.08725e-09	-0.00366969	0.012	0.02	2.96351e-05	NO	NA	down regulated	LINC00937
MCM7	1.09168e-09	-0.0310719	0.612	0.639	2.9756e-05	NO	EMT gene	down regulated	MCM7
RP11-255G12.3	1.09263e-09	0.00132263	0.004	0.001	2.97817e-05	NO	NA	up regulated	RP11-255G12.3
PCNT	1.09358e-09	0.0210341	0.239	0.218	2.98076e-05	NO	NA	up regulated	PCNT
GNL2	1.09925e-09	0.0377538	0.487	0.476	2.99624e-05	NO	NA	up regulated	GNL2
CLASP1	1.10851e-09	0.0156608	0.156	0.137	3.02147e-05	NO	NA	up regulated	CLASP1
SLFN5	1.11472e-09	0.0256572	0.213	0.191	3.03839e-05	NO	NA	up regulated	SLFN5
C16orf13	1.12438e-09	-0.0377171	0.922	0.931	3.06472e-05	NO	NA	down regulated	C16orf13
TDRD10	1.12459e-09	-0.001421	0	0.003	3.0653e-05	NO	NA	down regulated	TDRD10
CARD10	1.13142e-09	0.0217711	0.171	0.151	3.08391e-05	NO	NA	up regulated	CARD10
GPRIN1	1.13598e-09	0.0140304	0.137	0.118	3.09635e-05	NO	NA	up regulated	GPRIN1
C1orf54	1.13643e-09	0.00853754	0.032	0.023	3.09756e-05	NO	NA	up regulated	C1orf54
EGFL6	1.14441e-09	-0.00150617	0	0.003	3.11932e-05	NO	NA	down regulated	EGFL6
GATS	1.14965e-09	-0.00402691	0.009	0.016	3.1336e-05	NO	NA	down regulated	GATS
VTA1	1.15658e-09	0.0248905	0.409	0.391	3.15249e-05	NO	NA	up regulated	VTA1
MTA2	1.15761e-09	-0.0187486	0.129	0.15	3.1553e-05	NO	NA	down regulated	MTA2
EVA1C	1.15959e-09	0.011373	0.144	0.123	3.16071e-05	NO	NA	up regulated	EVA1C
AC140912.1	1.16295e-09	0.0017814	0.008	0.004	3.16984e-05	NO	NA	up regulated	AC140912.1
SYTL3	1.18452e-09	-0.00977693	0.074	0.092	3.22866e-05	NO	NA	down regulated	SYTL3
CEP72	1.18514e-09	-0.00730061	0.061	0.077	3.23034e-05	NO	NA	down regulated	CEP72
LZTS1	1.18928e-09	0.00603806	0.071	0.056	3.24161e-05	NO	NA	up regulated	LZTS1
SLC16A7	1.20439e-09	0.00974346	0.071	0.057	3.28281e-05	NO	NA	up regulated	SLC16A7
TRIM17	1.20848e-09	-0.00196258	0.002	0.006	3.29396e-05	NO	NA	down regulated	TRIM17
GABRB1	1.21992e-09	0.000898334	0.002	0	3.32513e-05	NO	NA	up regulated	GABRB1
CGA	1.22433e-09	-0.0718781	0.01	0.017	3.33716e-05	NO	NA	down regulated	CGA
COQ3	1.23434e-09	-0.013919	0.179	0.205	3.36443e-05	NO	NA	down regulated	COQ3
POLR2I	1.25393e-09	-0.0719767	0.953	0.954	3.41785e-05	NO	NA	down regulated	POLR2I
RP4-660H19.1	1.25731e-09	-0.00216337	0.002	0.007	3.42705e-05	NO	NA	down regulated	RP4-660H19.1
TTYH2	1.26324e-09	-0.00642651	0.024	0.035	3.4432e-05	NO	NA	down regulated	TTYH2
ERICH1	1.26482e-09	0.0280435	0.399	0.38	3.44751e-05	NO	NA	up regulated	ERICH1
BTF3	1.28303e-09	0.0217358	0.998	0.997	3.49716e-05	NO	NA	up regulated	BTF3
CCDC94	1.28541e-09	0.0179363	0.217	0.196	3.50364e-05	NO	NA	up regulated	CCDC94
MON1A	1.29165e-09	0.0137856	0.178	0.157	3.52065e-05	NO	NA	up regulated	MON1A
MAGEA4	1.30137e-09	0.0371198	0.143	0.124	3.54716e-05	NO	NA	up regulated	MAGEA4
PCP2	1.30193e-09	-0.00161648	0.001	0.004	3.54866e-05	NO	NA	down regulated	PCP2
RANBP9	1.31475e-09	0.0169877	0.223	0.2	3.58363e-05	NO	NA	up regulated	RANBP9
GPKOW	1.32235e-09	0.0189204	0.185	0.165	3.60434e-05	NO	NA	up regulated	GPKOW
PPIL6	1.32498e-09	-0.00530177	0.026	0.037	3.6115e-05	NO	NA	down regulated	PPIL6
RGS10	1.34171e-09	0.0740786	0.665	0.677	3.6571e-05	NO	NA	up regulated	RGS10
RIMBP2	1.35107e-09	-0.00202459	0	0.003	3.68262e-05	NO	NA	down regulated	RIMBP2
FGD5	1.3616e-09	-0.0047664	0.002	0.007	3.71133e-05	NO	NA	down regulated	FGD5
YTHDF3	1.36586e-09	0.0208486	0.312	0.289	3.72293e-05	NO	NA	up regulated	YTHDF3
EXOSC6	1.39447e-09	0.0190085	0.31	0.285	3.8009e-05	NO	NA	up regulated	EXOSC6
ALG13	1.41634e-09	0.0245594	0.401	0.38	3.86052e-05	NO	NA	up regulated	ALG13
USP44	1.41919e-09	-0.00756703	0.022	0.032	3.86829e-05	NO	NA	down regulated	USP44
MSRB1	1.4224e-09	-0.0331038	0.493	0.521	3.87702e-05	NO	NA	down regulated	MSRB1
SST	1.42838e-09	-0.0427585	0.003	0.008	3.89334e-05	NO	NA	down regulated	SST
RP11-404O13.1	1.43548e-09	-0.00272783	0.006	0.012	3.91269e-05	NO	NA	down regulated	RP11-404O13.1
TFR2	1.45473e-09	-0.00525118	0.034	0.047	3.96516e-05	NO	NA	down regulated	TFR2
DNAH2	1.46319e-09	-0.0033733	0.006	0.012	3.98822e-05	NO	NA	down regulated	DNAH2
NCOA2	1.46795e-09	-0.00997042	0.106	0.126	4.00118e-05	NO	NA	down regulated	NCOA2
RNF125	1.46847e-09	-0.00594295	0.028	0.04	4.00261e-05	NO	NA	down regulated	RNF125
RP11-109P6.2	1.47368e-09	0.000310211	0.001	0	4.01681e-05	NO	NA	up regulated	RP11-109P6.2
TCF15	1.49951e-09	-0.00281573	0.005	0.011	4.0872e-05	NO	NA	down regulated	TCF15
RP1-197B17.3	1.50118e-09	-0.00550604	0.04	0.054	4.09176e-05	NO	NA	down regulated	RP1-197B17.3
DDX23	1.50839e-09	-0.0250573	0.403	0.435	4.11143e-05	NO	NA	down regulated	DDX23
AC004540.4	1.52418e-09	-0.00570903	0.005	0.011	4.15446e-05	NO	NA	down regulated	AC004540.4
RP11-385F7.1	1.53537e-09	-0.00481014	0.019	0.029	4.18494e-05	NO	NA	down regulated	RP11-385F7.1
ZNF280B	1.54049e-09	-0.0052456	0.051	0.066	4.19891e-05	NO	NA	down regulated	ZNF280B
ITIH5	1.54455e-09	0.00990467	0.029	0.02	4.20997e-05	NO	NA	up regulated	ITIH5
ZSCAN16	1.56113e-09	-0.00565666	0.042	0.055	4.25518e-05	NO	NA	down regulated	ZSCAN16
EHMT1	1.56521e-09	-0.0186723	0.37	0.403	4.2663e-05	NO	NA	down regulated	EHMT1
RP4-760C5.5	1.5702e-09	0.000951422	0.002	0	4.27988e-05	NO	NA	up regulated	RP4-760C5.5
FIGN	1.57112e-09	0.0141812	0.142	0.123	4.28239e-05	NO	NA	up regulated	FIGN
GPCPD1	1.57269e-09	0.0135488	0.191	0.169	4.28669e-05	NO	NA	up regulated	GPCPD1
CHD1	1.57319e-09	0.0306737	0.575	0.559	4.28804e-05	NO	NA	up regulated	CHD1
BBS10	1.616e-09	0.0068406	0.046	0.034	4.40474e-05	NO	NA	up regulated	BBS10
RP11-548L20.1	1.61648e-09	-0.00313843	0.001	0.004	4.40605e-05	NO	NA	down regulated	RP11-548L20.1
C15orf61	1.61679e-09	-0.0288856	0.501	0.532	4.40688e-05	NO	NA	down regulated	C15orf61
RP11-190J1.3	1.61853e-09	-0.00216214	0.001	0.005	4.41163e-05	NO	NA	down regulated	RP11-190J1.3
RPTOR	1.61935e-09	0.0133913	0.135	0.116	4.41387e-05	NO	NA	up regulated	RPTOR
PTGER2	1.62949e-09	0.00690014	0.045	0.033	4.44149e-05	NO	NA	up regulated	PTGER2
REEP5	1.64177e-09	-0.0426623	0.788	0.801	4.47497e-05	NO	NA	down regulated	REEP5
CMTR1	1.64215e-09	0.0141837	0.148	0.128	4.47601e-05	NO	NA	up regulated	CMTR1
NAT9	1.6444e-09	0.0193405	0.302	0.279	4.48215e-05	NO	NA	up regulated	NAT9
CHI3L1	1.6924e-09	0.0270652	0.021	0.014	4.61297e-05	NO	NA	up regulated	CHI3L1
LURAP1	1.69638e-09	0.00500454	0.035	0.025	4.62383e-05	NO	NA	up regulated	LURAP1
ZBED6	1.69924e-09	-0.00681097	0.125	0.148	4.63162e-05	NO	NA	down regulated	ZBED6
SEL1L	1.72739e-09	0.0253024	0.286	0.265	4.70836e-05	NO	NA	up regulated	SEL1L
KCNH5	1.72793e-09	0.00151611	0.006	0.002	4.70981e-05	NO	NA	up regulated	KCNH5
PIP5K1A	1.74039e-09	0.0199055	0.319	0.297	4.74379e-05	NO	NA	up regulated	PIP5K1A
HAVCR1	1.75174e-09	0.00259548	0.012	0.006	4.77471e-05	NO	NA	up regulated	HAVCR1
RP11-10A14.4	1.76056e-09	-0.00578594	0.027	0.038	4.79876e-05	NO	NA	down regulated	RP11-10A14.4
AFMID	1.77255e-09	-0.0133408	0.186	0.212	4.83145e-05	NO	NA	down regulated	AFMID
PLA2G6	1.78935e-09	-0.0049692	0.012	0.02	4.87722e-05	NO	NA	down regulated	PLA2G6
AC002066.1	1.79518e-09	-0.00470295	0.019	0.028	4.89312e-05	NO	NA	down regulated	AC002066.1
IL17RA	1.79591e-09	0.0140112	0.152	0.132	4.89511e-05	NO	NA	up regulated	IL17RA
ZDHHC9	1.80411e-09	-0.0198115	0.291	0.32	4.91747e-05	NO	NA	down regulated	ZDHHC9
RP11-57A19.2	1.80836e-09	-0.00318014	0.004	0.009	4.92904e-05	NO	NA	down regulated	RP11-57A19.2
GALNT16	1.82544e-09	0.00132185	0.015	0.009	4.97561e-05	NO	NA	up regulated	GALNT16
ERV3-1	1.82964e-09	0.018535	0.195	0.174	4.98705e-05	NO	NA	up regulated	ERV3-1
GALNT14	1.83126e-09	0.00198679	0.116	0.139	4.99145e-05	NO	NA	up regulated	GALNT14
CBR4	1.83292e-09	-0.0136047	0.174	0.2	4.99599e-05	NO	NA	down regulated	CBR4
TBCC	1.84003e-09	0.0190624	0.256	0.234	5.01538e-05	NO	NA	up regulated	TBCC
CALCRL	1.84256e-09	-0.006972	0.004	0.01	5.02226e-05	NO	NA	down regulated	CALCRL
TSPYL5	1.86505e-09	-0.0104919	0.043	0.057	5.08356e-05	NO	NA	down regulated	TSPYL5
PLIN2	1.8691e-09	0.0198245	0.334	0.309	5.0946e-05	NO	NA	up regulated	PLIN2
TEX30	1.87249e-09	0.0416892	0.594	0.584	5.10385e-05	NO	NA	up regulated	TEX30
AC074117.10	1.87453e-09	-0.00604065	0.027	0.038	5.1094e-05	NO	NA	down regulated	AC074117.10
RP11-38L15.3	1.8885e-09	-0.00218319	0.011	0.018	5.14749e-05	NO	NA	down regulated	RP11-38L15.3
DDX19B	1.90711e-09	0.0213575	0.244	0.222	5.19821e-05	NO	NA	up regulated	DDX19B
UBTD2	1.9336e-09	0.0148592	0.25	0.225	5.27042e-05	NO	NA	up regulated	UBTD2
AASDHPPT	1.93566e-09	0.0255957	0.384	0.363	5.27602e-05	NO	NA	up regulated	AASDHPPT
ZNF500	1.94348e-09	0.00906762	0.105	0.088	5.29734e-05	NO	NA	up regulated	ZNF500
NFYA	1.94492e-09	0.0108062	0.119	0.1	5.30126e-05	NO	NA	up regulated	NFYA
THPO	1.94929e-09	-0.00169748	0.001	0.005	5.31317e-05	NO	NA	down regulated	THPO
FDFT1	1.95714e-09	-0.045287	0.484	0.511	5.33458e-05	NO	NA	down regulated	FDFT1
PCDHB2	1.95719e-09	0.00529315	0.034	0.025	5.33473e-05	NO	NA	up regulated	PCDHB2
CD72	1.96017e-09	0.00236947	0.008	0.004	5.34283e-05	NO	NA	up regulated	CD72
SRRM1	1.97313e-09	-0.0344683	0.896	0.906	5.37817e-05	NO	NA	down regulated	SRRM1
TNFSF13B	1.99647e-09	-0.0048206	0.019	0.029	5.44178e-05	NO	NA	down regulated	TNFSF13B
RP11-326G21.1	2.02665e-09	0.00464216	0.026	0.017	5.52403e-05	NO	NA	up regulated	RP11-326G21.1
DGKQ	2.05101e-09	-0.00753119	0.05	0.065	5.59045e-05	NO	NA	down regulated	DGKQ
C15orf40	2.05123e-09	0.024251	0.586	0.57	5.59104e-05	NO	NA	up regulated	C15orf40
PSME4	2.05658e-09	-0.0218719	0.339	0.371	5.60562e-05	NO	NA	down regulated	PSME4
GLE1	2.06085e-09	-0.0127486	0.179	0.204	5.61727e-05	NO	NA	down regulated	GLE1
RP5-1033H22.2	2.06454e-09	-0.00201078	0.001	0.005	5.62732e-05	NO	NA	down regulated	RP5-1033H22.2
ACBD3	2.07618e-09	0.0316466	0.473	0.451	5.65905e-05	NO	NA	up regulated	ACBD3
TSPYL2	2.08001e-09	0.0129587	0.108	0.091	5.66949e-05	NO	NA	up regulated	TSPYL2
PPIL1	2.08935e-09	0.0183905	0.401	0.378	5.69494e-05	NO	NA	up regulated	PPIL1
ILVBL	2.10556e-09	0.0211389	0.327	0.305	5.73913e-05	NO	NA	up regulated	ILVBL
DUT	2.10627e-09	0.00486085	0.848	0.831	5.74106e-05	NO	NA	up regulated	DUT
ZNF534	2.1397e-09	-0.00179606	0.001	0.005	5.83218e-05	NO	NA	down regulated	ZNF534
ARHGEF17	2.15087e-09	0.0153372	0.12	0.103	5.86263e-05	NO	NA	up regulated	ARHGEF17
TSPAN33	2.18033e-09	-0.0128412	0.084	0.102	5.94292e-05	NO	NA	down regulated	TSPAN33
ARHGAP35	2.19143e-09	0.0216629	0.406	0.384	5.97319e-05	NO	NA	up regulated	ARHGAP35
CELA3B	2.19212e-09	-0.0015104	0	0.003	5.97507e-05	NO	NA	down regulated	CELA3B
C2orf72	2.20072e-09	-0.00477126	0.011	0.018	5.9985e-05	NO	NA	down regulated	C2orf72
RP11-356O9.1	2.20202e-09	-0.00313152	0.002	0.006	6.00204e-05	NO	NA	down regulated	RP11-356O9.1
DES	2.20493e-09	0.0067019	0.011	0.006	6.00999e-05	NO	NA	up regulated	DES
SNX25	2.24212e-09	0.00965161	0.073	0.059	6.11135e-05	NO	NA	up regulated	SNX25
LRRK1	2.24731e-09	0.0100074	0.066	0.052	6.12551e-05	NO	NA	up regulated	LRRK1
MADCAM1	2.24759e-09	0.0035457	0.014	0.008	6.12626e-05	NO	NA	up regulated	MADCAM1
TIMM10	2.24793e-09	0.0348011	0.851	0.848	6.12719e-05	NO	NA	up regulated	TIMM10
DIMT1	2.25403e-09	0.0264189	0.423	0.404	6.14382e-05	NO	NA	up regulated	DIMT1
TCEAL5	2.28574e-09	0.00130543	0.003	0.001	6.23024e-05	NO	NA	up regulated	TCEAL5
CDH26	2.30068e-09	-0.00176038	0.001	0.005	6.27096e-05	NO	NA	down regulated	CDH26
DDX11	2.31338e-09	-0.014112	0.206	0.233	6.30559e-05	NO	NA	down regulated	DDX11
PCMTD2	2.31745e-09	-0.0105011	0.086	0.104	6.31667e-05	NO	NA	down regulated	PCMTD2
AAR2	2.32994e-09	0.0157527	0.252	0.229	6.35073e-05	NO	NA	up regulated	AAR2
CADM4	2.3332e-09	0.00118036	0.057	0.073	6.35961e-05	NO	NA	up regulated	CADM4
DHX36	2.33377e-09	-0.0256493	0.775	0.79	6.36115e-05	NO	NA	down regulated	DHX36
FRMD1	2.33991e-09	-0.00216814	0.001	0.004	6.3779e-05	NO	NA	down regulated	FRMD1
RP11-440D17.3	2.36222e-09	0.00396076	0.019	0.012	6.43869e-05	NO	NA	up regulated	RP11-440D17.3
FAM66C	2.36915e-09	0.00351999	0.015	0.009	6.45759e-05	NO	NA	up regulated	FAM66C
LSM6	2.38757e-09	-0.0226152	0.683	0.708	6.50781e-05	NO	NA	down regulated	LSM6
AHDC1	2.39543e-09	0.0155958	0.149	0.13	6.52923e-05	NO	NA	up regulated	AHDC1
PPM1J	2.39994e-09	-0.00404939	0.03	0.042	6.54151e-05	NO	NA	down regulated	PPM1J
PEX12	2.40781e-09	0.00533059	0.035	0.026	6.56296e-05	NO	NA	up regulated	PEX12
CHAMP1	2.42279e-09	-0.034512	0.41	0.437	6.6038e-05	NO	NA	down regulated	CHAMP1
ADCY3	2.43163e-09	-0.0158912	0.159	0.182	6.6279e-05	NO	NA	down regulated	ADCY3
CDIPT	2.45395e-09	0.0269182	0.577	0.562	6.68873e-05	NO	NA	up regulated	CDIPT
RPS8	2.45408e-09	-0.0123677	1	1	6.68909e-05	NO	NA	down regulated	RPS8
GTPBP8	2.46121e-09	-0.0128999	0.23	0.258	6.70851e-05	NO	NA	down regulated	GTPBP8
RP11-359B12.2	2.47003e-09	0.00377666	0.027	0.018	6.73255e-05	NO	NA	up regulated	RP11-359B12.2
ZNF420	2.50303e-09	0.00603276	0.071	0.057	6.82252e-05	NO	NA	up regulated	ZNF420
AC009403.2	2.5063e-09	-0.0168932	0.192	0.217	6.83141e-05	NO	NA	down regulated	AC009403.2
STX16	2.52383e-09	0.0207293	0.416	0.396	6.87919e-05	NO	NA	up regulated	STX16
COQ4	2.5251e-09	-0.031634	0.634	0.649	6.88266e-05	NO	NA	down regulated	COQ4
DIP2B	2.52669e-09	-0.0109513	0.16	0.184	6.88701e-05	NO	NA	down regulated	DIP2B
HSPBAP1	2.54438e-09	-0.00453911	0.073	0.091	6.93522e-05	NO	NA	down regulated	HSPBAP1
SHKBP1	2.54511e-09	0.0312865	0.477	0.461	6.93722e-05	NO	NA	up regulated	SHKBP1
SPDYC	2.55766e-09	-0.00219849	0	0.003	6.97142e-05	NO	NA	down regulated	SPDYC
NSF	2.5708e-09	0.0169228	0.228	0.206	7.00722e-05	NO	NA	up regulated	NSF
RNF2	2.57092e-09	0.0196224	0.266	0.244	7.00755e-05	NO	NA	up regulated	RNF2
CNKSR2	2.57486e-09	0.00363383	0.026	0.017	7.01829e-05	NO	NA	up regulated	CNKSR2
THRAP3	2.58989e-09	0.0337383	0.742	0.726	7.05926e-05	NO	NA	up regulated	THRAP3
SYNGR4	2.605e-09	-0.00187445	0.002	0.006	7.10045e-05	NO	NA	down regulated	SYNGR4
PHF6	2.62943e-09	0.0265835	0.391	0.377	7.16703e-05	NO	NA	up regulated	PHF6
2001-09-01	2.63148e-09	0.0111759	0.119	0.101	7.17263e-05	NO	NA	up regulated	2001-09-01
POLA1	2.63363e-09	0.0145566	0.147	0.128	7.17848e-05	NO	NA	up regulated	POLA1
TCN2	2.6438e-09	0.0101585	0.047	0.036	7.2062e-05	NO	NA	up regulated	TCN2
MAN1A1	2.66321e-09	0.00505336	0.057	0.044	7.25911e-05	NO	NA	up regulated	MAN1A1
FUNDC1	2.67621e-09	0.0241574	0.369	0.348	7.29456e-05	NO	NA	up regulated	FUNDC1
AC034243.1	2.69142e-09	-0.0019321	0.002	0.006	7.33599e-05	NO	NA	down regulated	AC034243.1
MIA	2.70384e-09	0.0624392	0.09	0.076	7.36987e-05	NO	NA	up regulated	MIA
SKAP2	2.74775e-09	-0.0171871	0.372	0.406	7.48954e-05	NO	NA	down regulated	SKAP2
CXCL2	2.75467e-09	0.0308641	0.126	0.108	7.50841e-05	NO	NA	up regulated	CXCL2
UBE2W	2.75727e-09	0.0202872	0.266	0.244	7.51549e-05	NO	NA	up regulated	UBE2W
RP11-658F2.8	2.81114e-09	-0.00688626	0.041	0.055	7.66232e-05	NO	NA	down regulated	RP11-658F2.8
RAET1G	2.82078e-09	-0.0046052	0.019	0.028	7.6886e-05	NO	NA	down regulated	RAET1G
SLC31A2	2.83587e-09	-0.0155985	0.114	0.133	7.72974e-05	NO	NA	down regulated	SLC31A2
FAM189A1	2.84496e-09	0.00284941	0.011	0.006	7.75451e-05	NO	NA	up regulated	FAM189A1
ANKRD49	2.8678e-09	-0.0119125	0.166	0.19	7.81676e-05	NO	NA	down regulated	ANKRD49
AP2B1	2.87051e-09	0.0360695	0.754	0.745	7.82414e-05	NO	NA	up regulated	AP2B1
SALL2	2.87175e-09	-0.00508533	0.011	0.018	7.82754e-05	NO	NA	down regulated	SALL2
STRN3	2.87603e-09	-0.0328197	0.387	0.416	7.8392e-05	NO	NA	down regulated	STRN3
CTPS2	2.90055e-09	-0.0101911	0.077	0.094	7.90604e-05	NO	NA	down regulated	CTPS2
ACADVL	2.91457e-09	0.0304852	0.686	0.666	7.94425e-05	NO	NA	up regulated	ACADVL
TMEM203	2.92656e-09	0.0212765	0.666	0.641	7.97694e-05	NO	NA	up regulated	TMEM203
SPATA33	2.94112e-09	0.0213369	0.434	0.411	8.01662e-05	NO	NA	up regulated	SPATA33
PAK2	2.94528e-09	-0.0157813	0.782	0.805	8.02796e-05	NO	NA	down regulated	PAK2
SNAI3-AS1	2.95486e-09	0.00479101	0.027	0.019	8.05407e-05	NO	NA	up regulated	SNAI3-AS1
SLC38A6	2.95517e-09	0.0166084	0.172	0.153	8.05492e-05	NO	NA	up regulated	SLC38A6
GABRE	2.97269e-09	-0.0040282	0.066	0.083	8.10267e-05	NO	NA	down regulated	GABRE
LINC01019	2.99358e-09	0.000894819	0.002	0.001	8.1596e-05	NO	NA	up regulated	LINC01019
TMCO4	3.0132e-09	-0.00730602	0.086	0.104	8.21307e-05	NO	NA	down regulated	TMCO4
KARS	3.01828e-09	0.0285835	0.755	0.748	8.22692e-05	NO	NA	up regulated	KARS
TTC12	3.02098e-09	-0.00462166	0.024	0.034	8.23429e-05	NO	NA	down regulated	TTC12
RP13-16H11.2	3.02144e-09	0.00225504	0.008	0.004	8.23553e-05	NO	NA	up regulated	RP13-16H11.2
CHD3	3.03645e-09	0.0241664	0.469	0.447	8.27645e-05	NO	NA	up regulated	CHD3
TRIM11	3.03649e-09	-0.0152078	0.221	0.249	8.27657e-05	NO	NA	down regulated	TRIM11
SCNN1G	3.04737e-09	-0.00149999	0	0.003	8.30621e-05	NO	NA	down regulated	SCNN1G
ING3	3.05312e-09	0.0181039	0.21	0.19	8.32188e-05	NO	NA	up regulated	ING3
COLEC11	3.06501e-09	-0.00725162	0.006	0.012	8.3543e-05	NO	NA	down regulated	COLEC11
HSD17B7	3.06537e-09	-0.00648746	0.088	0.106	8.35528e-05	NO	NA	down regulated	HSD17B7
GTF3A	3.07309e-09	-0.0421121	0.931	0.936	8.37632e-05	NO	NA	down regulated	GTF3A
ITIH6	3.10093e-09	0.00174554	0.004	0.001	8.4522e-05	NO	NA	up regulated	ITIH6
RP11-619A14.3	3.12029e-09	0.000693583	0.002	0	8.50499e-05	NO	NA	up regulated	RP11-619A14.3
XRCC5	3.12393e-09	0.0296791	0.851	0.844	8.51491e-05	NO	NA	up regulated	XRCC5
EPHA8	3.12709e-09	-0.00157379	0.001	0.004	8.5235e-05	NO	NA	down regulated	EPHA8
RP11-431K24.1	3.12884e-09	0.00415625	0.029	0.02	8.52827e-05	NO	NA	up regulated	RP11-431K24.1
NPTX1	3.1418e-09	0.00206551	0.055	0.042	8.56361e-05	NO	NA	up regulated	NPTX1
CAPN7	3.15802e-09	0.0298173	0.267	0.248	8.6078e-05	NO	NA	up regulated	CAPN7
CHKB-AS1	3.19524e-09	-0.0112155	0.138	0.161	8.70926e-05	NO	NA	down regulated	CHKB-AS1
MAGEA11	3.22256e-09	-0.00495139	0.018	0.028	8.78374e-05	NO	NA	down regulated	MAGEA11
LINC00574	3.28244e-09	-0.00202403	0.001	0.004	8.94694e-05	NO	NA	down regulated	LINC00574
ACOX2	3.29655e-09	-0.00955079	0.033	0.044	8.98539e-05	NO	NA	down regulated	ACOX2
CEP19	3.29862e-09	0.0112262	0.135	0.117	8.99106e-05	NO	NA	up regulated	CEP19
XXbac-BPG308K3.5	3.32472e-09	-0.0038679	0.005	0.011	9.06218e-05	NO	NA	down regulated	XXbac-BPG308K3.5
TRIM10	3.32711e-09	-0.00151285	0	0.003	9.0687e-05	NO	NA	down regulated	TRIM10
GYS1	3.3298e-09	0.0167056	0.166	0.147	9.07604e-05	NO	NA	up regulated	GYS1
ALPK1	3.33637e-09	-0.00524495	0.041	0.054	9.09394e-05	NO	NA	down regulated	ALPK1
PRR7-AS1	3.33751e-09	0.00989693	0.103	0.086	9.09704e-05	NO	NA	up regulated	PRR7-AS1
GLMN	3.36903e-09	-0.0126177	0.135	0.157	9.18297e-05	NO	NA	down regulated	GLMN
PPP5C	3.39038e-09	0.0227635	0.465	0.443	9.24115e-05	NO	NA	up regulated	PPP5C
SCGB3A1	3.39341e-09	-0.00348457	0.003	0.008	9.24943e-05	NO	NA	down regulated	SCGB3A1
SVEP1	3.39443e-09	-0.00303686	0.007	0.014	9.25219e-05	NO	NA	down regulated	SVEP1
RP3-329E20.2	3.39472e-09	-0.00744146	0.004	0.009	9.253e-05	NO	NA	down regulated	RP3-329E20.2
NR2C1	3.44867e-09	-0.0111216	0.118	0.138	9.40004e-05	NO	NA	down regulated	NR2C1
POTEE	3.46094e-09	-0.00211124	0.005	0.011	9.43347e-05	NO	NA	down regulated	POTEE
KIAA1614	3.54041e-09	0.00461156	0.016	0.01	9.65009e-05	NO	NA	up regulated	KIAA1614
MBNL1-AS1	3.5408e-09	0.0105419	0.057	0.045	9.65116e-05	NO	NA	up regulated	MBNL1-AS1
WHSC1L1	3.57417e-09	0.0129764	0.738	0.73	9.74213e-05	NO	NA	up regulated	WHSC1L1
CTC1	3.57525e-09	-0.00527931	0.029	0.041	9.74505e-05	NO	NA	down regulated	CTC1
KLK12	3.57855e-09	-0.00209603	0	0.003	9.75406e-05	NO	NA	down regulated	KLK12
C11orf85	3.61296e-09	-0.00191698	0.001	0.005	9.84785e-05	NO	NA	down regulated	C11orf85
WDR4	3.62855e-09	0.0197433	0.29	0.268	9.89033e-05	NO	NA	up regulated	WDR4
UFM1	3.63467e-09	0.0313097	0.676	0.656	9.90703e-05	NO	NA	up regulated	UFM1
DPH6-AS1	3.65314e-09	0.00418676	0.014	0.008	9.95736e-05	NO	NA	up regulated	DPH6-AS1
CAPN9	3.65889e-09	-0.00202538	0.001	0.005	9.97305e-05	NO	NA	down regulated	CAPN9
NODAL	3.68255e-09	-0.00129951	0	0.003	0.000100375	NO	NA	down regulated	NODAL
ZNF687	3.70103e-09	-0.00952078	0.097	0.117	0.000100879	NO	NA	down regulated	ZNF687
TLX1	3.71251e-09	-0.00117794	0.004	0.009	0.000101192	NO	NA	down regulated	TLX1
IMMP1L	3.73882e-09	-0.0184169	0.435	0.47	0.000101909	NO	NA	down regulated	IMMP1L
CA4	3.76067e-09	-0.00214069	0.001	0.004	0.000102504	NO	NA	down regulated	CA4
PLEKHH3	3.80981e-09	-0.0122361	0.129	0.15	0.000103844	NO	NA	down regulated	PLEKHH3
FBXL22	3.82396e-09	-0.00542963	0.016	0.025	0.00010423	NO	NA	down regulated	FBXL22
PRPF38A	3.84876e-09	-0.018664	0.475	0.511	0.000104906	NO	NA	down regulated	PRPF38A
ALOX12	3.85198e-09	-0.00138652	0.001	0.005	0.000104993	NO	NA	down regulated	ALOX12
CSRP2	3.87619e-09	0.0933063	0.407	0.378	0.000105653	NO	NA	up regulated	CSRP2
RP11-290M5.2	3.88241e-09	0.000442941	0.001	0	0.000105823	NO	NA	up regulated	RP11-290M5.2
RP11-809O17.1	3.89431e-09	-0.00760076	0.034	0.045	0.000106147	NO	NA	down regulated	RP11-809O17.1
AC108051.1	3.91015e-09	-0.00903864	0	0.003	0.000106579	NO	NA	down regulated	AC108051.1
WRAP53	3.9436e-09	0.0129569	0.171	0.151	0.000107491	NO	NA	up regulated	WRAP53
CYP4X1	3.96094e-09	-0.00203075	0.001	0.005	0.000107963	NO	NA	down regulated	CYP4X1
ZNF418	4.03413e-09	0.00353951	0.016	0.01	0.000109958	NO	NA	up regulated	ZNF418
CAPRIN1	4.0616e-09	0.0295455	0.667	0.654	0.000110707	NO	NA	up regulated	CAPRIN1
CLDN19	4.06188e-09	-0.00186773	0.001	0.004	0.000110715	NO	NA	down regulated	CLDN19
RBL1	4.07676e-09	0.0166235	0.167	0.147	0.00011112	NO	NA	up regulated	RBL1
EBF2	4.1023e-09	0.00117251	0.002	0	0.000111816	NO	NA	up regulated	EBF2
FAM53A	4.10476e-09	0.00588551	0.026	0.018	0.000111883	NO	NA	up regulated	FAM53A
IRAK1BP1	4.12266e-09	-0.00818564	0.061	0.076	0.000112371	NO	NA	down regulated	IRAK1BP1
TCP11L2	4.13665e-09	-0.00303519	0.009	0.016	0.000112753	NO	NA	down regulated	TCP11L2
KIAA0895	4.16753e-09	-0.00697715	0.046	0.06	0.000113594	NO	NA	down regulated	KIAA0895
INSM2	4.17416e-09	-0.00317287	0	0.003	0.000113775	NO	NA	down regulated	INSM2
SAMD1	4.25034e-09	-0.0224713	0.327	0.357	0.000115851	NO	NA	down regulated	SAMD1
HIST3H2BB	4.2544e-09	-0.00229676	0.002	0.007	0.000115962	NO	NA	down regulated	HIST3H2BB
DDB2	4.26506e-09	0.0267312	0.298	0.276	0.000116253	NO	NA	up regulated	DDB2
EIF5AL1	4.28618e-09	-0.023483	0.251	0.275	0.000116828	NO	NA	down regulated	EIF5AL1
CTD-2210P24.3	4.33989e-09	-0.00555968	0	0.003	0.000118292	NO	NA	down regulated	CTD-2210P24.3
PDE1A	4.37707e-09	-0.00402687	0.002	0.006	0.000119306	NO	NA	down regulated	PDE1A
SOX10	4.40665e-09	0.0248663	0.081	0.066	0.000120112	NO	NA	up regulated	SOX10
TMEM117	4.48007e-09	-0.00643354	0.039	0.052	0.000122113	NO	NA	down regulated	TMEM117
CTB-58E17.1	4.49745e-09	-0.00915448	0.066	0.082	0.000122587	NO	NA	down regulated	CTB-58E17.1
SOD3	4.49809e-09	0.0340378	0.065	0.052	0.000122604	NO	NA	up regulated	SOD3
FBXO30	4.49875e-09	0.00804018	0.093	0.077	0.000122623	NO	NA	up regulated	FBXO30
RP11-483F11.7	4.50427e-09	-0.00453051	0.018	0.028	0.000122773	NO	NA	down regulated	RP11-483F11.7
RP11-181C3.1	4.56346e-09	-0.0030966	0.006	0.011	0.000124386	NO	NA	down regulated	RP11-181C3.1
RP11-379F12.4	4.58683e-09	-0.00294158	0.002	0.006	0.000125023	NO	NA	down regulated	RP11-379F12.4
ZNF839	4.58976e-09	-0.0095714	0.104	0.123	0.000125103	NO	NA	down regulated	ZNF839
C19orf25	4.62179e-09	0.0215732	0.521	0.499	0.000125976	NO	NA	up regulated	C19orf25
CHAF1B	4.69008e-09	0.0204422	0.221	0.201	0.000127837	NO	NA	up regulated	CHAF1B
DPP6	4.73438e-09	-0.00212386	0.002	0.006	0.000129045	NO	NA	down regulated	DPP6
TTI2	4.7547e-09	0.0173736	0.104	0.088	0.000129599	NO	NA	up regulated	TTI2
AC015933.2	4.79552e-09	0.00430693	0.018	0.011	0.000130712	NO	NA	up regulated	AC015933.2
RP11-794P6.6	4.7966e-09	0.00116709	0.004	0.001	0.000130741	NO	NA	up regulated	RP11-794P6.6
HIST1H2AJ	4.82763e-09	-0.00556202	0.028	0.039	0.000131587	NO	NA	down regulated	HIST1H2AJ
CCDC77	4.83083e-09	-0.00976047	0.097	0.116	0.000131674	NO	NA	down regulated	CCDC77
LINC00840	4.83603e-09	0.00120083	0.002	0.001	0.000131816	NO	NA	up regulated	LINC00840
RNF113A	4.83968e-09	0.0221389	0.22	0.2	0.000131915	NO	NA	up regulated	RNF113A
SLC37A3	4.89684e-09	0.0223287	0.196	0.176	0.000133473	NO	NA	up regulated	SLC37A3
RANGRF	4.91329e-09	0.0168586	0.481	0.456	0.000133921	NO	NA	up regulated	RANGRF
MCTP1	4.91338e-09	0.0140072	0.075	0.061	0.000133924	NO	NA	up regulated	MCTP1
RP11-43F13.4	4.95616e-09	-0.00235491	0.003	0.007	0.00013509	NO	NA	down regulated	RP11-43F13.4
PHACTR4	4.95972e-09	0.020463	0.419	0.399	0.000135187	NO	NA	up regulated	PHACTR4
UPK3A	4.97842e-09	-0.00147963	0	0.003	0.000135697	NO	NA	down regulated	UPK3A
SOWAHB	4.97989e-09	-0.00146501	0	0.003	0.000135737	NO	NA	down regulated	SOWAHB
TTC8	5.06683e-09	-0.00586018	0.088	0.107	0.000138107	NO	NA	down regulated	TTC8
SLX4IP	5.12195e-09	-0.00790633	0.097	0.116	0.000139609	NO	NA	down regulated	SLX4IP
SWT1	5.1265e-09	-0.00404749	0.022	0.032	0.000139733	NO	NA	down regulated	SWT1
DESI2	5.13153e-09	0.0371066	0.627	0.612	0.00013987	NO	NA	up regulated	DESI2
BPIFB2	5.14205e-09	-0.00359848	0	0.003	0.000140157	NO	NA	down regulated	BPIFB2
RP4-655J12.4	5.17772e-09	-0.00299551	0.002	0.005	0.000141129	NO	NA	down regulated	RP4-655J12.4
RP11-403B2.6	5.2053e-09	0.00336463	0.007	0.003	0.000141881	NO	NA	up regulated	RP11-403B2.6
SLC25A18	5.23132e-09	-0.0043134	0.004	0.009	0.00014259	NO	NA	down regulated	SLC25A18
DTL	5.25795e-09	0.0234892	0.245	0.223	0.000143316	NO	NA	up regulated	DTL
GTF2A2	5.26681e-09	0.0254894	0.943	0.936	0.000143557	NO	NA	up regulated	GTF2A2
F7	5.28553e-09	-0.00177705	0.001	0.004	0.000144068	NO	NA	down regulated	F7
PLXDC1	5.31885e-09	0.00442922	0.009	0.004	0.000144976	NO	NA	up regulated	PLXDC1
RP11-552M14.1	5.34228e-09	0.00101132	0.003	0.001	0.000145615	NO	NA	up regulated	RP11-552M14.1
UBAP2L	5.36064e-09	-0.0298425	0.469	0.495	0.000146115	NO	NA	down regulated	UBAP2L
RP11-324I22.4	5.39516e-09	0.0064979	0.04	0.03	0.000147056	NO	NA	up regulated	RP11-324I22.4
RP11-264E20.1	5.4061e-09	0.000504396	0.001	0	0.000147354	NO	NA	up regulated	RP11-264E20.1
CTD-2554C21.2	5.41614e-09	0.00126644	0.003	0.001	0.000147628	NO	NA	up regulated	CTD-2554C21.2
METTL18	5.44418e-09	-0.00767056	0.082	0.099	0.000148392	NO	NA	down regulated	METTL18
CTA-228A9.3	5.47295e-09	-0.00229738	0.002	0.006	0.000149176	NO	NA	down regulated	CTA-228A9.3
LRTM2	5.48387e-09	-0.00149182	0	0.003	0.000149474	NO	NA	down regulated	LRTM2
RP11-399K21.13	5.5097e-09	-0.0029803	0.006	0.012	0.000150178	NO	NA	down regulated	RP11-399K21.13
CPPED1	5.52207e-09	0.0154949	0.152	0.133	0.000150515	NO	NA	up regulated	CPPED1
IPO8	5.55566e-09	0.0165135	0.195	0.174	0.000151431	NO	NA	up regulated	IPO8
ZNRF3	5.5757e-09	-0.0121264	0.096	0.114	0.000151977	NO	NA	down regulated	ZNRF3
BLCAP	5.58077e-09	-0.0460363	0.524	0.533	0.000152115	NO	NA	down regulated	BLCAP
MINK1	5.58652e-09	-0.0143792	0.17	0.194	0.000152272	NO	NA	down regulated	MINK1
TMED4	5.59694e-09	-0.0201563	0.591	0.619	0.000152556	NO	NA	down regulated	TMED4
SULT1C2	5.60438e-09	-0.00422075	0.013	0.021	0.000152759	NO	NA	down regulated	SULT1C2
SLC5A3	5.62379e-09	-0.00328414	0.015	0.023	0.000153288	NO	NA	down regulated	SLC5A3
SCO1	5.66313e-09	-0.0204547	0.321	0.351	0.00015436	NO	NA	down regulated	SCO1
GRAMD3	5.7258e-09	0.0190465	0.201	0.181	0.000156068	NO	NA	up regulated	GRAMD3
TARDBP	5.7262e-09	0.0314388	0.589	0.581	0.000156079	NO	NA	up regulated	TARDBP
PROS1	5.78167e-09	0.00550882	0.087	0.071	0.000157591	NO	NA	up regulated	PROS1
QRICH1	5.7997e-09	0.0182508	0.224	0.203	0.000158082	NO	NA	up regulated	QRICH1
CISD1	5.8189e-09	-0.0406754	0.77	0.776	0.000158606	NO	NA	down regulated	CISD1
C17orf99	5.82211e-09	-0.00209056	0.003	0.008	0.000158693	NO	NA	down regulated	C17orf99
CTD-2008P7.9	5.83766e-09	-0.0014868	0	0.003	0.000159117	NO	NA	down regulated	CTD-2008P7.9
GFOD2	5.90727e-09	0.0161764	0.271	0.248	0.000161014	NO	NA	up regulated	GFOD2
RP11-597D13.8	5.95893e-09	-0.00171506	0.001	0.005	0.000162423	NO	NA	down regulated	RP11-597D13.8
MIR181A2HG	5.9613e-09	0.0090678	0.054	0.042	0.000162487	NO	NA	up regulated	MIR181A2HG
EFTUD2	5.9659e-09	0.0230518	0.486	0.469	0.000162613	NO	NA	up regulated	EFTUD2
FGD2	6.0225e-09	-0.00218106	0.002	0.005	0.000164155	NO	NA	down regulated	FGD2
TMEM27	6.03686e-09	-0.00453365	0.017	0.026	0.000164547	NO	NA	down regulated	TMEM27
SNED1	6.05373e-09	0.00362433	0.011	0.006	0.000165007	NO	NA	up regulated	SNED1
NDUFV3	6.05744e-09	-0.0275899	0.692	0.71	0.000165108	NO	NA	down regulated	NDUFV3
MRGBP	6.05768e-09	0.0279626	0.671	0.658	0.000165114	NO	NA	up regulated	MRGBP
RP11-1042B17.3	6.06416e-09	-0.002598	0.002	0.006	0.000165291	NO	NA	down regulated	RP11-1042B17.3
MYBBP1A	6.06657e-09	0.0199637	0.327	0.305	0.000165356	NO	NA	up regulated	MYBBP1A
RP11-89K21.1	6.08186e-09	-0.00443407	0.011	0.019	0.000165773	NO	NA	down regulated	RP11-89K21.1
ACTR10	6.08641e-09	0.0380619	0.408	0.391	0.000165897	NO	NA	up regulated	ACTR10
SETDB2	6.14045e-09	-0.00941319	0.063	0.079	0.00016737	NO	NA	down regulated	SETDB2
ALDH1L2	6.16084e-09	0.00850053	0.037	0.027	0.000167926	NO	NA	up regulated	ALDH1L2
LTB4R	6.22228e-09	-0.00978059	0.084	0.101	0.000169601	NO	NA	down regulated	LTB4R
MMRN2	6.22468e-09	-0.00215771	0.003	0.008	0.000169666	NO	NA	down regulated	MMRN2
OCRL	6.22945e-09	0.0117603	0.122	0.105	0.000169796	NO	NA	up regulated	OCRL
BDH2	6.26456e-09	-0.00515016	0.078	0.095	0.000170753	NO	NA	down regulated	BDH2
BCL2L12	6.32426e-09	-0.0295777	0.71	0.732	0.00017238	NO	NA	down regulated	BCL2L12
INTS3	6.32811e-09	-0.0144258	0.19	0.215	0.000172485	NO	NA	down regulated	INTS3
GAL3ST1	6.34953e-09	0.0358472	0.039	0.029	0.000173069	NO	NA	up regulated	GAL3ST1
TOR1B	6.43784e-09	0.014281	0.137	0.12	0.000175476	NO	NA	up regulated	TOR1B
LONRF1	6.48246e-09	-0.00868744	0.062	0.077	0.000176693	NO	NA	down regulated	LONRF1
RP11-372M18.2	6.4899e-09	0.00107684	0.003	0.001	0.000176895	NO	NA	up regulated	RP11-372M18.2
RBM8A	6.55e-09	-0.0359884	0.909	0.918	0.000178533	NO	NA	down regulated	RBM8A
NARF	6.5734e-09	0.02759	0.563	0.55	0.000179171	NO	NA	up regulated	NARF
ZNF423	6.58589e-09	-0.00329458	0.004	0.009	0.000179512	NO	NA	down regulated	ZNF423
MORN4	6.59783e-09	0.0144542	0.154	0.136	0.000179837	NO	NA	up regulated	MORN4
CXorf38	6.64687e-09	0.0148369	0.145	0.127	0.000181174	NO	NA	up regulated	CXorf38
RNF170	6.65275e-09	-0.0125726	0.189	0.215	0.000181334	NO	NA	down regulated	RNF170
AC060834.3	6.66615e-09	-0.0044826	0.003	0.007	0.000181699	NO	NA	down regulated	AC060834.3
ZNF502	6.68466e-09	0.00582735	0.032	0.023	0.000182204	NO	NA	up regulated	ZNF502
ABCA5	6.73176e-09	-0.00879999	0.069	0.085	0.000183487	NO	NA	down regulated	ABCA5
VPS53	6.81155e-09	0.022199	0.296	0.275	0.000185663	NO	NA	up regulated	VPS53
CXorf23	6.83006e-09	0.00883194	0.085	0.07	0.000186167	NO	NA	up regulated	CXorf23
UBE4B	6.84683e-09	-0.0110221	0.182	0.206	0.000186624	NO	NA	down regulated	UBE4B
RP1-261G23.5	6.90627e-09	-0.00121446	0.001	0.004	0.000188244	NO	NA	down regulated	RP1-261G23.5
FAM231D	6.90738e-09	-0.00104342	0	0.003	0.000188275	NO	NA	down regulated	FAM231D
GLOD5	6.99345e-09	-0.00274492	0.001	0.005	0.00019062	NO	NA	down regulated	GLOD5
C6orf58	7.00941e-09	0.00348054	0.011	0.006	0.000191056	NO	NA	up regulated	C6orf58
C20orf195	7.01831e-09	-0.00227677	0.005	0.011	0.000191298	NO	NA	down regulated	C20orf195
ZNF70	7.02572e-09	0.00377793	0.018	0.011	0.0001915	NO	NA	up regulated	ZNF70
LANCL2	7.13893e-09	0.0194108	0.163	0.145	0.000194586	NO	NA	up regulated	LANCL2
SLC5A11	7.14064e-09	-0.00141797	0.001	0.004	0.000194632	NO	NA	down regulated	SLC5A11
COLGALT2	7.17577e-09	0.00310777	0.017	0.01	0.00019559	NO	NA	up regulated	COLGALT2
ZDHHC11	7.1963e-09	-0.004101	0.013	0.021	0.00019615	NO	NA	down regulated	ZDHHC11
ST7L	7.35063e-09	0.0140582	0.159	0.14	0.000200356	NO	NA	up regulated	ST7L
TIGD5	7.45896e-09	-0.00735016	0.073	0.089	0.000203309	NO	NA	down regulated	TIGD5
FBXL13	7.48847e-09	0.0108348	0.067	0.054	0.000204113	NO	NA	up regulated	FBXL13
ZNF197	7.5898e-09	0.00892393	0.087	0.072	0.000206875	NO	NA	up regulated	ZNF197
EDRF1	7.64327e-09	-0.00875674	0.14	0.162	0.000208333	NO	NA	down regulated	EDRF1
SART3	7.6931e-09	-0.013063	0.194	0.219	0.000209691	NO	NA	down regulated	SART3
RP3-522D1.1	7.93682e-09	-0.00980232	0.07	0.086	0.000216334	NO	NA	down regulated	RP3-522D1.1
CTNND2	8.07208e-09	-0.00347802	0.003	0.008	0.000220021	NO	NA	down regulated	CTNND2
DUSP15	8.13255e-09	0.00772114	0.037	0.027	0.000221669	NO	NA	up regulated	DUSP15
TJP1	8.22671e-09	0.0305839	0.683	0.67	0.000224235	NO	NA	up regulated	TJP1
HOXD10	8.23667e-09	-0.00294713	0.011	0.019	0.000224507	NO	NA	down regulated	HOXD10
2003-09-01	8.2676e-09	-0.00570705	0.018	0.027	0.00022535	NO	NA	down regulated	2003-09-01
TRAPPC10	8.31988e-09	0.0147767	0.369	0.343	0.000226775	NO	NA	up regulated	TRAPPC10
ZNF721	8.33425e-09	-0.0134419	0.219	0.246	0.000227167	NO	NA	down regulated	ZNF721
DPP10	8.363e-09	-0.00293691	0.002	0.007	0.00022795	NO	NA	down regulated	DPP10
TIMM44	8.39633e-09	0.0249049	0.587	0.575	0.000228859	NO	NA	up regulated	TIMM44
TRAPPC2P1	8.44678e-09	0.0180778	0.224	0.203	0.000230234	NO	NA	up regulated	TRAPPC2P1
SPCS3	8.4561e-09	0.0371104	0.719	0.703	0.000230488	NO	NA	up regulated	SPCS3
UBL5	8.49804e-09	0.0113381	0.991	0.987	0.000231631	NO	NA	up regulated	UBL5
DCUN1D4	8.52064e-09	0.0189845	0.224	0.203	0.000232247	NO	NA	up regulated	DCUN1D4
LEPR	8.53999e-09	0.00993637	0.049	0.038	0.000232774	NO	NA	up regulated	LEPR
GTPBP4	8.56192e-09	-0.0144418	0.609	0.65	0.000233372	NO	NA	down regulated	GTPBP4
LETM1	8.57294e-09	0.0239939	0.495	0.469	0.000233673	NO	NA	up regulated	LETM1
REG1A	8.59625e-09	-0.0669277	0.01	0.016	0.000234308	NO	NA	down regulated	REG1A
CARD11	8.62389e-09	-0.00271722	0.053	0.068	0.000235061	NO	NA	down regulated	CARD11
RP11-637A17.2	8.63491e-09	-0.00439511	0.011	0.019	0.000235362	NO	NA	down regulated	RP11-637A17.2
ZIC5	8.94939e-09	-0.00488769	0.016	0.024	0.000243934	NO	NA	down regulated	ZIC5
DENND4B	8.96382e-09	-0.0131071	0.153	0.175	0.000244327	NO	NA	down regulated	DENND4B
EFS	8.97973e-09	-0.00215125	0.022	0.032	0.000244761	NO	NA	down regulated	EFS
AC012123.1	9.02002e-09	-0.00150716	0.001	0.005	0.000245859	NO	NA	down regulated	AC012123.1
PGP	9.06839e-09	0.0127041	0.835	0.807	0.000247177	NO	NA	up regulated	PGP
BTN3A2	9.1249e-09	0.0211565	0.183	0.164	0.000248717	NO	NA	up regulated	BTN3A2
RP11-10C24.3	9.18885e-09	0.00594392	0.053	0.041	0.000250461	NO	NA	up regulated	RP11-10C24.3
LEFTY2	9.19136e-09	-0.00390872	0.001	0.004	0.000250529	NO	NA	down regulated	LEFTY2
ZBTB45	9.26275e-09	0.0104706	0.113	0.096	0.000252475	NO	NA	up regulated	ZBTB45
REM1	9.28784e-09	0.00228529	0.003	0.001	0.000253159	NO	NA	up regulated	REM1
NSMCE4A	9.29672e-09	-0.0225392	0.438	0.47	0.000253401	NO	NA	down regulated	NSMCE4A
KRTAP4-9	9.33045e-09	0.00102324	0.002	0.001	0.00025432	NO	NA	up regulated	KRTAP4-9
CALY	9.35947e-09	-0.00532741	0.003	0.008	0.000255111	NO	NA	down regulated	CALY
SLC2A4	9.48389e-09	-0.00224893	0.001	0.005	0.000258503	NO	NA	down regulated	SLC2A4
YIPF2	9.48806e-09	-0.0131341	0.294	0.326	0.000258616	NO	NA	down regulated	YIPF2
POU6F2-AS1	9.54441e-09	-0.00151633	0	0.003	0.000260152	NO	NA	down regulated	POU6F2-AS1
BARD1	9.54926e-09	0.0416327	0.414	0.405	0.000260284	NO	NA	up regulated	BARD1
OPHN1	9.59852e-09	0.010888	0.078	0.064	0.000261627	NO	NA	up regulated	OPHN1
LINC00492	9.62589e-09	-0.00274701	0	0.003	0.000262373	NO	NA	down regulated	LINC00492
DCAF12	9.73555e-09	-0.0125049	0.193	0.219	0.000265362	NO	NA	down regulated	DCAF12
AMMECR1L	9.75444e-09	0.00922662	0.122	0.104	0.000265877	NO	NA	up regulated	AMMECR1L
RP11-109J4.1	9.94641e-09	-0.00114927	0	0.003	0.000271109	NO	NA	down regulated	RP11-109J4.1
NELFB	9.94684e-09	0.0219213	0.513	0.495	0.000271121	NO	NA	up regulated	NELFB
TUBG2	9.9838e-09	0.0134889	0.152	0.133	0.000272129	NO	NA	up regulated	TUBG2
TPBG	1.0026e-08	0.0392336	0.277	0.262	0.000273277	NO	NA	up regulated	TPBG
RP11-104N10.1	1.00962e-08	-0.00489689	0.01	0.018	0.000275191	NO	NA	down regulated	RP11-104N10.1
RP11-217B7.2	1.01095e-08	0.00178885	0.005	0.002	0.000275556	NO	NA	up regulated	RP11-217B7.2
ZNF479	1.02115e-08	0.00148507	0.002	0	0.000278336	NO	NA	up regulated	ZNF479
ING4	1.02487e-08	0.0124111	0.125	0.107	0.000279349	NO	NA	up regulated	ING4
RP11-539L10.3	1.03324e-08	0.0103088	0.109	0.093	0.000281629	NO	NA	up regulated	RP11-539L10.3
DECR1	1.0353e-08	-0.0212642	0.354	0.384	0.000282193	NO	NA	down regulated	DECR1
UNC50	1.03614e-08	0.024567	0.403	0.384	0.000282421	NO	NA	up regulated	UNC50
MAP4K3	1.05498e-08	-0.0156903	0.172	0.195	0.000287555	NO	NA	down regulated	MAP4K3
DEFB126	1.05501e-08	-0.00135157	0	0.003	0.000287564	NO	NA	down regulated	DEFB126
CSNK2A2	1.07813e-08	0.0250742	0.336	0.317	0.000293866	NO	NA	up regulated	CSNK2A2
FUZ	1.08512e-08	0.00675849	0.145	0.125	0.000295772	NO	NA	up regulated	FUZ
LIG1	1.0887e-08	-0.0157302	0.228	0.254	0.000296748	NO	NA	down regulated	LIG1
SCP2	1.09002e-08	0.0204408	0.52	0.498	0.000297106	NO	NA	up regulated	SCP2
GABRA2	1.10081e-08	-0.00326699	0.002	0.006	0.000300049	NO	NA	down regulated	GABRA2
ARHGEF12	1.10607e-08	0.0226287	0.352	0.33	0.000301481	NO	NA	up regulated	ARHGEF12
SLC27A4	1.10698e-08	-0.0135387	0.206	0.232	0.00030173	NO	NA	down regulated	SLC27A4
MLLT10	1.11029e-08	-0.0110728	0.307	0.34	0.000302632	NO	NA	down regulated	MLLT10
RP5-864K19.4	1.11116e-08	0.00563012	0.034	0.025	0.000302868	NO	NA	up regulated	RP5-864K19.4
XIRP1	1.11564e-08	0.0004184	0.001	0	0.000304089	NO	NA	up regulated	XIRP1
JAKMIP2	1.12595e-08	0.00425521	0.016	0.01	0.0003069	NO	NA	up regulated	JAKMIP2
VSIG10	1.13619e-08	-0.0134342	0.18	0.203	0.00030969	NO	NA	down regulated	VSIG10
CYP2C18	1.14623e-08	-0.00153004	0.001	0.004	0.000312427	NO	NA	down regulated	CYP2C18
POTEC	1.15085e-08	0.00079851	0.002	0	0.000313687	NO	NA	up regulated	POTEC
ME2	1.15114e-08	0.0221614	0.318	0.295	0.000313765	NO	NA	up regulated	ME2
MVB12A	1.1546e-08	-0.0232389	0.521	0.551	0.000314708	NO	NA	down regulated	MVB12A
KIAA0586	1.16151e-08	0.0200428	0.175	0.157	0.000316593	NO	NA	up regulated	KIAA0586
MSMO1	1.17713e-08	-0.0214185	0.222	0.248	0.00032085	NO	NA	down regulated	MSMO1
GINS2	1.19329e-08	0.0341198	0.652	0.638	0.000325254	NO	NA	up regulated	GINS2
RBM15	1.19335e-08	-0.00916382	0.107	0.126	0.000325272	NO	NA	down regulated	RBM15
AC015849.19	1.19399e-08	-0.00157461	0.003	0.008	0.000325445	NO	NA	down regulated	AC015849.19
CDH8	1.19739e-08	-0.00438933	0.02	0.029	0.000326373	NO	NA	down regulated	CDH8
C22orf39	1.20311e-08	0.0199062	0.53	0.513	0.00032793	NO	NA	up regulated	C22orf39
XIAP	1.20382e-08	0.0289417	0.458	0.443	0.000328125	NO	NA	up regulated	XIAP
RPS15	1.21659e-08	-0.0293043	1	1	0.000331607	NO	NA	down regulated	RPS15
RAB3IL1	1.21708e-08	0.0120314	0.09	0.075	0.000331739	NO	NA	up regulated	RAB3IL1
SPATA17	1.22554e-08	-0.00408783	0.015	0.024	0.000334044	NO	NA	down regulated	SPATA17
ASNS	1.22928e-08	-0.00301592	0.159	0.183	0.000335064	NO	NA	down regulated	ASNS
RAPGEF4	1.23244e-08	-0.00258133	0.003	0.007	0.000335925	NO	NA	down regulated	RAPGEF4
INA	1.23273e-08	-0.0163166	0.051	0.065	0.000336004	NO	NA	down regulated	INA
RP11-73M7.1	1.24154e-08	-0.00160046	0.001	0.004	0.000338406	NO	NA	down regulated	RP11-73M7.1
RFX2	1.25248e-08	0.013113	0.131	0.113	0.000341389	NO	NA	up regulated	RFX2
FAM43B	1.26843e-08	0.00197345	0.008	0.004	0.000345736	NO	NA	up regulated	FAM43B
RP11-214O1.3	1.27738e-08	0.0031498	0.009	0.005	0.000348175	NO	NA	up regulated	RP11-214O1.3
TNPO3	1.28023e-08	0.0162224	0.266	0.244	0.000348952	NO	NA	up regulated	TNPO3
ARHGAP11B	1.28971e-08	0.0227789	0.247	0.226	0.000351537	NO	NA	up regulated	ARHGAP11B
SERF2	1.30021e-08	0.00762988	1	1	0.000354398	NO	NA	up regulated	SERF2
RP11-126K1.2	1.30762e-08	-0.00651353	0.06	0.075	0.000356418	NO	NA	down regulated	RP11-126K1.2
ACADS	1.30843e-08	-0.00541919	0.085	0.103	0.000356639	NO	NA	down regulated	ACADS
RP4-548D19.3	1.31109e-08	0.00443994	0.018	0.011	0.000357365	NO	NA	up regulated	RP4-548D19.3
SH2B1	1.31534e-08	0.0163609	0.219	0.199	0.000358522	NO	NA	up regulated	SH2B1
PIK3C2G	1.3274e-08	-0.00379731	0.004	0.009	0.000361809	NO	NA	down regulated	PIK3C2G
AGAP2	1.33242e-08	-0.00342521	0.006	0.011	0.000363179	NO	NA	down regulated	AGAP2
OSBP	1.33573e-08	-0.0146201	0.23	0.256	0.000364079	NO	NA	down regulated	OSBP
H3F3C	1.33699e-08	-0.00272857	0.017	0.026	0.000364424	NO	NA	down regulated	H3F3C
SLC22A17	1.34486e-08	0.00621601	0.037	0.027	0.000366569	NO	NA	up regulated	SLC22A17
SIPA1L3	1.35442e-08	0.0135468	0.108	0.092	0.000369173	NO	NA	up regulated	SIPA1L3
PSMC2	1.36416e-08	0.0204295	0.571	0.541	0.000371829	NO	NA	up regulated	PSMC2
RP11-465L10.10	1.36714e-08	-0.00286887	0.004	0.01	0.000372641	NO	NA	down regulated	RP11-465L10.10
ADM5	1.3676e-08	-0.00668723	0.028	0.039	0.000372768	NO	NA	down regulated	ADM5
RP11-320N7.2	1.37287e-08	-0.00116491	0	0.003	0.000374202	NO	NA	down regulated	RP11-320N7.2
GPR141	1.37599e-08	-0.00138409	0	0.003	0.000375054	NO	NA	down regulated	GPR141
SESN1	1.37783e-08	-0.00517934	0.04	0.052	0.000375554	NO	NA	down regulated	SESN1
RTN4IP1	1.40026e-08	-0.0110534	0.121	0.141	0.00038167	NO	NA	down regulated	RTN4IP1
OLFML1	1.40824e-08	0.00344109	0.006	0.003	0.000383845	NO	NA	up regulated	OLFML1
RP11-219A15.1	1.41009e-08	-0.00146072	0.001	0.004	0.000384348	NO	NA	down regulated	RP11-219A15.1
RPS6KA4	1.41298e-08	0.0159693	0.496	0.471	0.000385136	NO	NA	up regulated	RPS6KA4
TIA1	1.42152e-08	0.0220425	0.282	0.262	0.000387463	NO	NA	up regulated	TIA1
RFWD2	1.43287e-08	0.0263255	0.306	0.287	0.000390557	NO	NA	up regulated	RFWD2
INTU	1.44865e-08	-0.00757264	0.098	0.117	0.00039486	NO	NA	down regulated	INTU
RP11-190A12.8	1.45707e-08	0.00232596	0.006	0.003	0.000397153	NO	NA	up regulated	RP11-190A12.8
THAP10	1.47494e-08	0.00922075	0.078	0.064	0.000402024	NO	NA	up regulated	THAP10
FRZB	1.48119e-08	-0.0161686	0.013	0.021	0.000403727	NO	NA	down regulated	FRZB
CLVS1	1.48246e-08	0.0018406	0.006	0.002	0.000404075	NO	NA	up regulated	CLVS1
RP11-230C9.2	1.48504e-08	0.00187227	0.005	0.002	0.000404777	NO	NA	up regulated	RP11-230C9.2
FGF20	1.48631e-08	-0.00374271	0.001	0.004	0.000405124	NO	NA	down regulated	FGF20
MAGEE1	1.48663e-08	0.00327429	0.015	0.009	0.000405211	NO	EMT gene	up regulated	MAGEE1
KMO	1.49092e-08	-0.00526934	0.016	0.024	0.00040638	NO	NA	down regulated	KMO
BRD3	1.49244e-08	-0.0220022	0.397	0.426	0.000406793	NO	NA	down regulated	BRD3
PRELP	1.49399e-08	0.00215882	0.006	0.002	0.000407217	NO	NA	up regulated	PRELP
DGKZ	1.49401e-08	0.0217909	0.43	0.408	0.000407222	NO	NA	up regulated	DGKZ
SNHG7	1.51242e-08	0.0324815	0.786	0.776	0.00041224	NO	NA	up regulated	SNHG7
CTD-2001C12.1	1.51533e-08	-0.00246576	0.003	0.008	0.000413034	NO	NA	down regulated	CTD-2001C12.1
RP11-134G8.7	1.52282e-08	-0.00305944	0.011	0.019	0.000415074	NO	NA	down regulated	RP11-134G8.7
CCDC150	1.52358e-08	0.0118967	0.115	0.098	0.000415283	NO	NA	up regulated	CCDC150
NMD3	1.53994e-08	-0.0139348	0.308	0.338	0.000419742	NO	NA	down regulated	NMD3
ECHS1	1.56381e-08	-0.0369029	0.815	0.82	0.000426247	NO	NA	down regulated	ECHS1
MCM2	1.57006e-08	-0.0122406	0.232	0.26	0.000427952	NO	NA	down regulated	MCM2
NOC3L	1.57716e-08	0.0277553	0.377	0.359	0.000429886	NO	NA	up regulated	NOC3L
RP11-834C11.4	1.58757e-08	-0.00510186	0.05	0.064	0.000432725	NO	NA	down regulated	RP11-834C11.4
RIC8B	1.5931e-08	0.0106466	0.126	0.109	0.00043423	NO	NA	up regulated	RIC8B
KCNB2	1.60736e-08	-0.00268183	0.001	0.004	0.000438118	NO	NA	down regulated	KCNB2
TTC39C	1.61997e-08	0.0219212	0.339	0.318	0.000441556	NO	NA	up regulated	TTC39C
RAB39B	1.64113e-08	0.000823999	0.031	0.022	0.000447322	NO	NA	up regulated	RAB39B
ARMC7	1.64892e-08	-0.0103461	0.136	0.157	0.000449445	NO	NA	down regulated	ARMC7
KIAA0101	1.65865e-08	0.040242	0.858	0.866	0.000452099	NO	NA	up regulated	KIAA0101
GPR37L1	1.65876e-08	-0.00206763	0.002	0.006	0.000452128	NO	NA	down regulated	GPR37L1
KCNJ11	1.67374e-08	-0.00191745	0.001	0.004	0.000456212	NO	NA	down regulated	KCNJ11
ZNF263	1.67402e-08	0.0169887	0.196	0.176	0.000456287	NO	NA	up regulated	ZNF263
ACTR8	1.67838e-08	0.013283	0.126	0.109	0.000457477	NO	NA	up regulated	ACTR8
MXI1	1.705e-08	-0.0175142	0.191	0.214	0.000464733	NO	NA	down regulated	MXI1
NBEA	1.72228e-08	0.00471493	0.043	0.032	0.000469441	NO	NA	up regulated	NBEA
GSTK1	1.72286e-08	0.0303158	0.632	0.61	0.0004696	NO	NA	up regulated	GSTK1
FBXL12	1.74807e-08	0.0185146	0.194	0.176	0.000476471	NO	NA	up regulated	FBXL12
UBE2K	1.75812e-08	0.0302933	0.814	0.801	0.000479211	NO	NA	up regulated	UBE2K
CLTC	1.77339e-08	0.0241512	0.707	0.698	0.000483374	NO	NA	up regulated	CLTC
RP11-474P2.4	1.79572e-08	0.00134803	0.003	0.001	0.000489458	NO	NA	up regulated	RP11-474P2.4
ZNF132	1.79781e-08	0.00191777	0.007	0.004	0.00049003	NO	NA	up regulated	ZNF132
GYG1	1.80113e-08	0.0285604	0.465	0.449	0.000490933	NO	NA	up regulated	GYG1
GABRQ	1.80169e-08	0.00352577	0.016	0.01	0.000491086	NO	NA	up regulated	GABRQ
IDI2-AS1	1.80678e-08	-0.00346443	0.006	0.012	0.000492474	NO	NA	down regulated	IDI2-AS1
INTS8	1.80718e-08	-0.0121469	0.148	0.17	0.000492584	NO	NA	down regulated	INTS8
ARHGAP1	1.8085e-08	0.0214321	0.312	0.292	0.000492942	NO	NA	up regulated	ARHGAP1
ISY1	1.81285e-08	0.0206978	0.385	0.364	0.000494128	NO	NA	up regulated	ISY1
NTRK2	1.82734e-08	-0.00515234	0.02	0.029	0.000498077	NO	NA	down regulated	NTRK2
FUBP3	1.83068e-08	0.0215043	0.357	0.336	0.000498987	NO	NA	up regulated	FUBP3
HMGN4	1.83184e-08	0.00940919	0.074	0.06	0.000499305	NO	NA	up regulated	HMGN4
ALOX12B	1.84294e-08	-0.00184664	0.002	0.006	0.00050233	NO	NA	down regulated	ALOX12B
CCDC151	1.85202e-08	-0.00632298	0.018	0.027	0.000504805	NO	NA	down regulated	CCDC151
PLA2G4C	1.85696e-08	0.00438134	0.019	0.013	0.000506152	NO	NA	up regulated	PLA2G4C
TNF	1.86108e-08	-0.00455943	0.01	0.017	0.000507275	NO	NA	down regulated	TNF
UBAC2	1.86923e-08	-0.017211	0.412	0.445	0.000509496	NO	NA	down regulated	UBAC2
PDIA6	1.87575e-08	0.0211357	0.911	0.902	0.000511273	NO	NA	up regulated	PDIA6
NELFCD	1.89339e-08	-0.0332588	0.584	0.614	0.00051608	NO	NA	down regulated	NELFCD
PPP4R2	1.89698e-08	0.0213482	0.605	0.591	0.00051706	NO	NA	up regulated	PPP4R2
KIAA2022	1.90464e-08	-0.00374968	0.003	0.008	0.000519147	NO	NA	down regulated	KIAA2022
AKNAD1	1.9137e-08	0.00433131	0.024	0.016	0.000521616	NO	NA	up regulated	AKNAD1
RP11-95P13.2	1.92122e-08	-0.00259478	0	0.002	0.000523667	NO	NA	down regulated	RP11-95P13.2
RALGPS2	1.93245e-08	-0.00867716	0.236	0.266	0.000526729	NO	NA	down regulated	RALGPS2
AC016735.2	1.93286e-08	-0.00201494	0.004	0.009	0.00052684	NO	NA	down regulated	AC016735.2
PIK3AP1	1.95736e-08	-0.00386758	0.01	0.016	0.000533518	NO	NA	down regulated	PIK3AP1
RP5-968D22.1	1.96046e-08	-0.00155156	0.001	0.004	0.000534362	NO	NA	down regulated	RP5-968D22.1
SRD5A1	1.96621e-08	-0.022874	0.293	0.319	0.000535929	NO	NA	down regulated	SRD5A1
ERG	1.98146e-08	-0.00230004	0.008	0.014	0.000540088	NO	NA	down regulated	ERG
SIRPB2	2.00083e-08	-0.00160441	0.002	0.005	0.000545367	NO	NA	down regulated	SIRPB2
RP11-251G23.5	2.03524e-08	0.00274043	0.01	0.005	0.000554746	NO	NA	up regulated	RP11-251G23.5
ASTN1	2.04674e-08	0.00117504	0.004	0.002	0.00055788	NO	NA	up regulated	ASTN1
RP11-519M16.1	2.07288e-08	-0.00155562	0.001	0.004	0.000565004	NO	NA	down regulated	RP11-519M16.1
TRIM47	2.07728e-08	-0.00945005	0.267	0.299	0.000566204	NO	NA	down regulated	TRIM47
BMX	2.07801e-08	-0.00367937	0.001	0.004	0.000566403	NO	NA	down regulated	BMX
EIF2B1	2.08776e-08	0.0243664	0.463	0.447	0.000569061	NO	NA	up regulated	EIF2B1
TRMT1	2.10967e-08	0.0241504	0.355	0.335	0.000575033	NO	NA	up regulated	TRMT1
ITCH	2.1187e-08	0.00280018	0.279	0.31	0.000577495	NO	NA	up regulated	ITCH
FBXL17	2.11876e-08	0.0087254	0.105	0.089	0.000577512	NO	NA	up regulated	FBXL17
APOLD1	2.11908e-08	0.00695064	0.09	0.075	0.000577598	NO	NA	up regulated	APOLD1
NANP	2.1285e-08	0.00789824	0.098	0.082	0.000580164	NO	NA	up regulated	NANP
SSU72	2.13042e-08	0.0377786	0.943	0.939	0.000580687	NO	NA	up regulated	SSU72
AC016723.4	2.13594e-08	0.00206779	0.008	0.004	0.000582193	NO	NA	up regulated	AC016723.4
IGF2	2.15654e-08	-0.302718	0.115	0.133	0.000587807	NO	NA	down regulated	IGF2
L1TD1	2.15742e-08	-0.00242047	0.002	0.006	0.000588047	NO	NA	down regulated	L1TD1
NOD2	2.17635e-08	-0.0015179	0.001	0.004	0.000593208	NO	NA	down regulated	NOD2
ZNF16	2.18338e-08	-0.0112578	0.132	0.152	0.000595125	NO	NA	down regulated	ZNF16
TNNC2	2.18587e-08	-0.00616713	0.011	0.018	0.000595802	NO	NA	down regulated	TNNC2
PREX1	2.1863e-08	0.00446391	0.075	0.061	0.00059592	NO	NA	up regulated	PREX1
DSG1	2.19438e-08	-0.00267298	0	0.003	0.000598122	NO	NA	down regulated	DSG1
CA8	2.2026e-08	-0.00576546	0.024	0.034	0.000600362	NO	NA	down regulated	CA8
RP11-185E8.1	2.21299e-08	0.00407036	0.017	0.011	0.000603194	NO	NA	up regulated	RP11-185E8.1
SLC7A10	2.21561e-08	-0.00359032	0.001	0.004	0.000603908	NO	NA	down regulated	SLC7A10
HMCN2	2.21945e-08	-0.00188946	0.002	0.006	0.000604955	NO	NA	down regulated	HMCN2
CSF3R	2.22477e-08	-0.00192224	0	0.003	0.000606406	NO	NA	down regulated	CSF3R
C18orf21	2.23972e-08	0.0225997	0.325	0.305	0.00061048	NO	NA	up regulated	C18orf21
SFTPD	2.24021e-08	-0.0015373	0.001	0.005	0.000610615	NO	NA	down regulated	SFTPD
STXBP5	2.24617e-08	0.00609365	0.059	0.047	0.00061224	NO	NA	up regulated	STXBP5
SLCO4A1	2.25407e-08	-0.0165388	0.209	0.234	0.000614393	NO	NA	down regulated	SLCO4A1
TNFRSF11A	2.27165e-08	0.00454828	0.041	0.031	0.000619184	NO	NA	up regulated	TNFRSF11A
RP11-472G21.2	2.28387e-08	-0.00173077	0.001	0.005	0.000622514	NO	NA	down regulated	RP11-472G21.2
PPM1L	2.29882e-08	-0.00571476	0.018	0.027	0.000626588	NO	NA	down regulated	PPM1L
TRPC4AP	2.30805e-08	0.0119572	0.31	0.288	0.000629105	NO	NA	up regulated	TRPC4AP
CD33	2.31111e-08	0.00278051	0.016	0.01	0.00062994	NO	NA	up regulated	CD33
RDH8	2.31517e-08	0.0011985	0.003	0.001	0.000631045	NO	NA	up regulated	RDH8
UVRAG	2.3189e-08	0.0427619	0.258	0.24	0.000632063	NO	NA	up regulated	UVRAG
PDE2A	2.33083e-08	0.00296902	0.015	0.009	0.000635314	NO	NA	up regulated	PDE2A
RCCD1	2.34827e-08	-0.015197	0.278	0.306	0.000640068	NO	NA	down regulated	RCCD1
TCN1	2.37814e-08	-0.00521962	0.006	0.012	0.000648211	NO	NA	down regulated	TCN1
PPIP5K1	2.39157e-08	-0.00532431	0.031	0.042	0.00065187	NO	NA	down regulated	PPIP5K1
PALM3	2.40824e-08	-0.00727282	0.014	0.021	0.000656414	NO	NA	down regulated	PALM3
RP11-352D3.2	2.40842e-08	0.00088523	0.002	0	0.000656463	NO	NA	up regulated	RP11-352D3.2
HSF1	2.41392e-08	0.0329616	0.718	0.71	0.000657962	NO	NA	up regulated	HSF1
LINC00926	2.42182e-08	0.00173903	0.012	0.007	0.000660116	NO	NA	up regulated	LINC00926
CTC-480C2.1	2.42368e-08	-0.0031787	0.008	0.014	0.000660622	NO	NA	down regulated	CTC-480C2.1
PCBP1	2.43818e-08	-0.0254731	0.9	0.909	0.000664574	NO	NA	down regulated	PCBP1
P2RY8	2.44068e-08	0.000624082	0.002	0	0.000665255	NO	NA	up regulated	P2RY8
AGGF1	2.45939e-08	0.0222985	0.427	0.407	0.000670355	NO	NA	up regulated	AGGF1
DCSTAMP	2.4659e-08	0.00064478	0.001	0	0.000672129	NO	NA	up regulated	DCSTAMP
RP11-598D14.1	2.46683e-08	0.00093656	0.001	0	0.000672383	NO	NA	up regulated	RP11-598D14.1
TMX1	2.46785e-08	0.0226995	0.566	0.546	0.000672662	NO	NA	up regulated	TMX1
AC006277.2	2.4687e-08	-0.00413688	0.004	0.008	0.000672894	NO	NA	down regulated	AC006277.2
CARHSP1	2.47317e-08	0.0350196	0.847	0.844	0.000674112	NO	NA	up regulated	CARHSP1
CRYM	2.49349e-08	-0.00704763	0.007	0.013	0.00067965	NO	NA	down regulated	CRYM
FAM117B	2.50143e-08	-0.00569777	0.031	0.042	0.000681815	NO	NA	down regulated	FAM117B
LINC00871	2.52381e-08	-0.00164338	0.001	0.005	0.000687914	NO	NA	down regulated	LINC00871
ACSL6	2.52625e-08	-0.00264494	0.003	0.007	0.000688579	NO	NA	down regulated	ACSL6
LINC00519	2.53492e-08	-0.00201004	0.002	0.006	0.000690944	NO	NA	down regulated	LINC00519
RBMX	2.53829e-08	0.0237803	0.83	0.835	0.000691862	NO	NA	up regulated	RBMX
MUC15	2.55315e-08	0.00209021	0.008	0.004	0.000695911	NO	NA	up regulated	MUC15
DGKG	2.59499e-08	0.00896293	0.074	0.06	0.000707317	NO	NA	up regulated	DGKG
MEP1A	2.59677e-08	-0.00152302	0	0.003	0.000707801	NO	NA	down regulated	MEP1A
TRIM73	2.60549e-08	-0.00718057	0.055	0.069	0.000710177	NO	NA	down regulated	TRIM73
DPP4	2.60818e-08	0.00746993	0.042	0.032	0.000710911	NO	NA	up regulated	DPP4
GDPD2	2.63074e-08	-0.00167835	0	0.003	0.000717062	NO	NA	down regulated	GDPD2
SOGA3	2.63151e-08	0.0012706	0.003	0.001	0.000717271	NO	NA	up regulated	SOGA3
PCSK1	2.63853e-08	0.00265113	0.012	0.007	0.000719183	NO	NA	up regulated	PCSK1
PPTC7	2.66404e-08	-0.0103838	0.155	0.177	0.000726138	NO	NA	down regulated	PPTC7
OSR1	2.68183e-08	0.00490726	0.019	0.013	0.000730987	NO	NA	up regulated	OSR1
DENND4C	2.68362e-08	-0.0112161	0.104	0.123	0.000731473	NO	NA	down regulated	DENND4C
MSL1	2.7181e-08	0.0192152	0.346	0.325	0.000740874	NO	NA	up regulated	MSL1
LINC00342	2.7212e-08	0.00373183	0.034	0.025	0.000741717	NO	NA	up regulated	LINC00342
PHYKPL	2.72499e-08	-0.0128481	0.223	0.249	0.000742751	NO	NA	down regulated	PHYKPL
RP11-644F5.11	2.7326e-08	-0.00535026	0.051	0.065	0.000744826	NO	NA	down regulated	RP11-644F5.11
PKN2	2.73664e-08	-0.0338368	0.512	0.534	0.000745927	NO	NA	down regulated	PKN2
TMEM220	2.74276e-08	0.00642994	0.057	0.045	0.000747593	NO	NA	up regulated	TMEM220
DCUN1D3	2.75963e-08	0.00845261	0.065	0.053	0.000752192	NO	NA	up regulated	DCUN1D3
SLC4A8	2.7684e-08	0.00275238	0.033	0.024	0.000754584	NO	NA	up regulated	SLC4A8
KCNAB2	2.77013e-08	-0.0109833	0.107	0.126	0.000755054	NO	NA	down regulated	KCNAB2
C11orf54	2.7923e-08	-0.00962896	0.086	0.103	0.000761097	NO	NA	down regulated	C11orf54
ZNF736	2.79711e-08	0.00631805	0.052	0.041	0.000762407	NO	NA	up regulated	ZNF736
FBXL16	2.79786e-08	-0.00520649	0.045	0.058	0.000762614	NO	NA	down regulated	FBXL16
ALYREF	2.86694e-08	0.0198531	0.585	0.571	0.00078144	NO	NA	up regulated	ALYREF
CTA-929C8.6	2.87254e-08	0.000528396	0.001	0	0.000782969	NO	NA	up regulated	CTA-929C8.6
ADCY6	2.90278e-08	-0.00740648	0.065	0.08	0.000791212	NO	NA	down regulated	ADCY6
APH1A	2.91646e-08	-0.021248	0.799	0.818	0.00079494	NO	NA	down regulated	APH1A
RP1-65P5.5	2.94768e-08	-0.00397767	0.011	0.006	0.000803449	NO	NA	down regulated	RP1-65P5.5
PGS1	2.951e-08	0.013858	0.184	0.165	0.000804355	NO	NA	up regulated	PGS1
OPN1SW	2.98654e-08	0.000667581	0.001	0	0.000814042	NO	NA	up regulated	OPN1SW
KB-1980E6.3	3.00008e-08	0.00168372	0.006	0.002	0.000817733	NO	NA	up regulated	KB-1980E6.3
C9orf47	3.0113e-08	0.00155559	0.006	0.003	0.000820791	NO	NA	up regulated	C9orf47
FAM208A	3.03213e-08	0.0216587	0.27	0.252	0.000826468	NO	NA	up regulated	FAM208A
RP11-354E11.2	3.04194e-08	0.000937866	0.001	0	0.000829143	NO	NA	up regulated	RP11-354E11.2
ANO5	3.05082e-08	0.00191268	0.011	0.006	0.000831561	NO	NA	up regulated	ANO5
SLURP1	3.06069e-08	-0.00173326	0	0.003	0.000834254	NO	NA	down regulated	SLURP1
CTD-3185P2.1	3.07497e-08	-0.00670128	0.051	0.064	0.000838145	NO	NA	down regulated	CTD-3185P2.1
RP11-54O7.17	3.09002e-08	-0.00502943	0.021	0.03	0.000842247	NO	NA	down regulated	RP11-54O7.17
EIF2S1	3.09117e-08	0.0327729	0.672	0.663	0.000842561	NO	NA	up regulated	EIF2S1
SPG11	3.09435e-08	-0.00845531	0.11	0.129	0.000843427	NO	NA	down regulated	SPG11
SLC5A1	3.10474e-08	-0.00150092	0	0.003	0.000846259	NO	NA	down regulated	SLC5A1
LRRC37B	3.1352e-08	0.0121673	0.131	0.114	0.000854562	NO	NA	up regulated	LRRC37B
PLEKHG1	3.14076e-08	-0.00371421	0.011	0.018	0.000856077	NO	NA	down regulated	PLEKHG1
RP4-694A7.2	3.14402e-08	-0.00213406	0.005	0.01	0.000856966	NO	NA	down regulated	RP4-694A7.2
RBM20	3.14657e-08	-0.00642992	0.008	0.014	0.000857662	NO	NA	down regulated	RBM20
DDT	3.14702e-08	0.0199743	0.926	0.929	0.000857784	NO	NA	up regulated	DDT
MRPL46	3.16574e-08	-0.0223475	0.407	0.436	0.000862885	NO	NA	down regulated	MRPL46
INPP1	3.17481e-08	0.0240218	0.33	0.31	0.000865359	NO	NA	up regulated	INPP1
SPIN3	3.2012e-08	0.00380322	0.033	0.024	0.000872552	NO	NA	up regulated	SPIN3
RP11-411K7.1	3.21754e-08	-0.00122884	0.001	0.004	0.000877004	NO	NA	down regulated	RP11-411K7.1
NUMA1	3.21841e-08	-0.0197222	0.378	0.405	0.000877242	NO	NA	down regulated	NUMA1
WDR18	3.25079e-08	-0.0251962	0.467	0.495	0.000886068	NO	NA	down regulated	WDR18
CNOT6	3.26859e-08	-0.0177116	0.243	0.268	0.000890919	NO	NA	down regulated	CNOT6
MRPL4	3.31976e-08	-0.0314962	0.826	0.826	0.000904866	NO	NA	down regulated	MRPL4
CLK2	3.33355e-08	-0.00854065	0.084	0.101	0.000908627	NO	NA	down regulated	CLK2
BMP6	3.33516e-08	-0.00469449	0.008	0.015	0.000909064	NO	NA	down regulated	BMP6
CEP135	3.36255e-08	0.0197132	0.194	0.176	0.000916529	NO	NA	up regulated	CEP135
PUS1	3.36516e-08	-0.0272961	0.427	0.454	0.000917241	NO	NA	down regulated	PUS1
CAMK1G	3.38611e-08	0.00076415	0.003	0.001	0.000922953	NO	NA	up regulated	CAMK1G
LINC00865	3.38864e-08	-0.00209589	0.003	0.007	0.000923642	NO	NA	down regulated	LINC00865
PRKAB1	3.3961e-08	-0.00822355	0.132	0.153	0.000925675	NO	NA	down regulated	PRKAB1
CD14	3.41522e-08	-0.0042502	0.018	0.026	0.000930886	NO	NA	down regulated	CD14
PCDH19	3.44685e-08	-0.00386704	0.003	0.008	0.000939507	NO	NA	down regulated	PCDH19
KIAA0141	3.46091e-08	0.0141635	0.18	0.161	0.00094334	NO	NA	up regulated	KIAA0141
RP11-296O14.3	3.46188e-08	0.00696051	0.042	0.032	0.000943605	NO	NA	up regulated	RP11-296O14.3
CTA-29F11.1	3.56455e-08	0.0238215	0.297	0.278	0.000971588	NO	NA	up regulated	CTA-29F11.1
LRRC14	3.57766e-08	-0.0154641	0.243	0.268	0.000975162	NO	NA	down regulated	LRRC14
CYP4B1	3.58487e-08	-0.00212796	0.001	0.003	0.000977127	NO	NA	down regulated	CYP4B1
SH3GL2	3.60742e-08	-0.00197048	0.002	0.005	0.000983274	NO	NA	down regulated	SH3GL2
RBP5	3.61305e-08	-0.00160335	0.002	0.005	0.000984809	NO	NA	down regulated	RBP5
AC004540.5	3.64658e-08	-0.00497271	0.017	0.026	0.000993949	NO	NA	down regulated	AC004540.5
INSC	3.66808e-08	0.00116429	0.004	0.002	0.00099981	NO	NA	up regulated	INSC
TFAM	3.73266e-08	-0.0217607	0.64	0.673	0.00101741	NO	NA	down regulated	TFAM
MAPK3	3.75749e-08	-0.0189498	0.303	0.33	0.00102418	NO	NA	down regulated	MAPK3
OTOR	3.75803e-08	-0.00214286	0	0.002	0.00102433	NO	NA	down regulated	OTOR
PIPOX	3.79332e-08	0.00835586	0.012	0.007	0.00103395	NO	NA	up regulated	PIPOX
HTATSF1	3.8204e-08	0.045363	0.604	0.603	0.00104133	NO	NA	up regulated	HTATSF1
TRIM8	3.82853e-08	0.0147115	0.186	0.166	0.00104354	NO	NA	up regulated	TRIM8
SLC35F2	3.89637e-08	0.0286786	0.28	0.263	0.00106203	NO	NA	up regulated	SLC35F2
RP11-588G21.2	3.9218e-08	-0.00175717	0.001	0.005	0.00106896	NO	NA	down regulated	RP11-588G21.2
RP11-474D1.3	3.9271e-08	-0.00223613	0	0.003	0.00107041	NO	NA	down regulated	RP11-474D1.3
KLHL31	3.93243e-08	-0.00180891	0.003	0.007	0.00107186	NO	NA	down regulated	KLHL31
ABCG5	3.93474e-08	-0.00204266	0	0.003	0.00107249	NO	NA	down regulated	ABCG5
LRRC8D	3.95218e-08	0.0202002	0.236	0.217	0.00107725	NO	NA	up regulated	LRRC8D
KIF20B	3.96133e-08	0.0444957	0.469	0.459	0.00107974	NO	NA	up regulated	KIF20B
CCDC152	3.96752e-08	-0.0156614	0.038	0.049	0.00108143	NO	NA	down regulated	CCDC152
NAT10	3.98109e-08	-0.0175928	0.23	0.254	0.00108512	NO	NA	down regulated	NAT10
SETDB1	4.00675e-08	-0.0109141	0.116	0.134	0.00109212	NO	NA	down regulated	SETDB1
POU5F1B	4.02025e-08	-0.00173192	0.002	0.006	0.0010958	NO	NA	down regulated	POU5F1B
CTB-50L17.14	4.07322e-08	-0.00169369	0.001	0.004	0.00111024	NO	NA	down regulated	CTB-50L17.14
KHNYN	4.07775e-08	-0.0100183	0.147	0.168	0.00111147	NO	NA	down regulated	KHNYN
SPAG7	4.08272e-08	0.0364574	0.591	0.584	0.00111283	NO	NA	up regulated	SPAG7
SEC23IP	4.13469e-08	0.0161159	0.242	0.222	0.00112699	NO	NA	up regulated	SEC23IP
CCDC78	4.14263e-08	-0.00497739	0.015	0.023	0.00112916	NO	NA	down regulated	CCDC78
GCFC2	4.14506e-08	-0.0159263	0.339	0.368	0.00112982	NO	NA	down regulated	GCFC2
CHMP1B	4.14547e-08	-0.0185552	0.378	0.41	0.00112993	NO	NA	down regulated	CHMP1B
ADAT2	4.18786e-08	-0.00725759	0.11	0.129	0.00114149	NO	NA	down regulated	ADAT2
ISLR2	4.19495e-08	0.00234686	0.009	0.005	0.00114342	NO	NA	up regulated	ISLR2
TIMP4	4.24158e-08	0.0129437	0.044	0.034	0.00115613	NO	NA	up regulated	TIMP4
PHOX2B	4.24184e-08	-0.00322512	0	0.003	0.0011562	NO	NA	down regulated	PHOX2B
RAB35	4.24357e-08	0.0210667	0.365	0.346	0.00115667	NO	NA	up regulated	RAB35
IPPK	4.24736e-08	-0.00921318	0.113	0.132	0.0011577	NO	NA	down regulated	IPPK
DUSP27	4.25302e-08	-0.00300352	0	0.003	0.00115925	NO	NA	down regulated	DUSP27
SOCS6	4.26146e-08	0.0113349	0.201	0.18	0.00116155	NO	NA	up regulated	SOCS6
RP11-867G2.6	4.26388e-08	-0.00109418	0	0.003	0.00116221	NO	NA	down regulated	RP11-867G2.6
SYNJ2BP	4.26965e-08	0.00199886	0.295	0.329	0.00116378	NO	NA	up regulated	SYNJ2BP
SFPQ	4.30929e-08	0.0231898	0.83	0.825	0.00117458	NO	NA	up regulated	SFPQ
LAMP5	4.40328e-08	0.00352138	0.004	0.001	0.0012002	NO	NA	up regulated	LAMP5
CTC-479C5.12	4.41701e-08	-0.00639011	0.024	0.033	0.00120394	NO	NA	down regulated	CTC-479C5.12
DALRD3	4.42906e-08	-0.0223442	0.279	0.306	0.00120723	NO	NA	down regulated	DALRD3
UTP23	4.46617e-08	-0.025983	0.42	0.448	0.00121734	NO	NA	down regulated	UTP23
ZNF124	4.48856e-08	-0.0093357	0.064	0.079	0.00122345	NO	NA	down regulated	ZNF124
MAGOH	4.49833e-08	-0.0308768	0.637	0.659	0.00122611	NO	NA	down regulated	MAGOH
DNAJB11	4.54475e-08	0.032914	0.738	0.714	0.00123876	NO	NA	up regulated	DNAJB11
FUT4	4.58059e-08	-0.008363	0.063	0.077	0.00124853	NO	NA	down regulated	FUT4
CHMP3	4.60717e-08	0.0260881	0.688	0.673	0.00125578	NO	NA	up regulated	CHMP3
PHYH	4.65785e-08	0.01531	0.232	0.212	0.00126959	NO	NA	up regulated	PHYH
ZNF700	4.66079e-08	0.00927999	0.071	0.058	0.00127039	NO	NA	up regulated	ZNF700
TBC1D2B	4.6705e-08	0.0151759	0.143	0.126	0.00127304	NO	NA	up regulated	TBC1D2B
CAMK2B	4.67126e-08	-0.00541251	0.012	0.019	0.00127324	NO	NA	down regulated	CAMK2B
PHF13	4.6793e-08	0.00786054	0.116	0.099	0.00127544	NO	NA	up regulated	PHF13
CAB39L	4.69008e-08	-0.00962975	0.053	0.067	0.00127838	NO	NA	down regulated	CAB39L
EXD2	4.69232e-08	-0.00659716	0.061	0.076	0.00127898	NO	NA	down regulated	EXD2
MRPL14	4.69486e-08	0.0274463	0.967	0.966	0.00127968	NO	NA	up regulated	MRPL14
VASH2	4.73062e-08	-0.00551965	0.01	0.017	0.00128942	NO	NA	down regulated	VASH2
SULT1A3	4.74436e-08	-0.00743864	0.061	0.075	0.00129317	NO	NA	down regulated	SULT1A3
DHX33	4.78328e-08	0.0176027	0.368	0.347	0.00130378	NO	NA	up regulated	DHX33
RP11-319F12.2	4.83834e-08	-0.00116425	0.001	0.003	0.00131879	NO	NA	down regulated	RP11-319F12.2
MYPOP	4.89745e-08	0.0161477	0.188	0.17	0.0013349	NO	NA	up regulated	MYPOP
LDHD	4.92324e-08	-0.00219025	0.003	0.007	0.00134193	NO	NA	down regulated	LDHD
SSTR5	4.92621e-08	-0.00151864	0	0.003	0.00134274	NO	NA	down regulated	SSTR5
STATH	4.93062e-08	-0.00695678	0.003	0.007	0.00134394	NO	NA	down regulated	STATH
MYRFL	4.94205e-08	-0.00210717	0.001	0.004	0.00134705	NO	NA	down regulated	MYRFL
SLC11A2	4.94829e-08	-0.0110037	0.144	0.165	0.00134875	NO	NA	down regulated	SLC11A2
EFNB3	4.9537e-08	-0.00467241	0.029	0.04	0.00135023	NO	NA	down regulated	EFNB3
RP11-102N12.3	4.95487e-08	-0.00351947	0.019	0.028	0.00135055	NO	NA	down regulated	RP11-102N12.3
ZNF148	4.96565e-08	0.0275323	0.518	0.503	0.00135349	NO	NA	up regulated	ZNF148
ZSWIM4	4.97284e-08	0.00666958	0.047	0.036	0.00135545	NO	NA	up regulated	ZSWIM4
KDM4B	5.00458e-08	0.012737	0.15	0.132	0.0013641	NO	NA	up regulated	KDM4B
CASP4	5.0083e-08	-0.0169676	0.364	0.392	0.00136511	NO	NA	down regulated	CASP4
MST1	5.06791e-08	-0.00223971	0.004	0.009	0.00138136	NO	NA	down regulated	MST1
FGF11	5.0847e-08	-0.00253786	0.023	0.033	0.00138594	NO	NA	down regulated	FGF11
NEK3	5.09727e-08	-0.0085961	0.085	0.102	0.00138936	NO	NA	down regulated	NEK3
NLRC5	5.13371e-08	0.00893509	0.067	0.055	0.0013993	NO	NA	up regulated	NLRC5
VAC14	5.15047e-08	0.0194327	0.297	0.277	0.00140386	NO	NA	up regulated	VAC14
ITGB7	5.18885e-08	-0.00218898	0.004	0.008	0.00141432	NO	NA	down regulated	ITGB7
RP11-1114A5.4	5.21769e-08	0.00827431	0.058	0.046	0.00142219	NO	NA	up regulated	RP11-1114A5.4
RP11-872J21.3	5.29639e-08	-0.00763088	0.07	0.085	0.00144364	NO	NA	down regulated	RP11-872J21.3
RP11-465N4.5	5.30662e-08	-0.00159305	0.001	0.004	0.00144642	NO	NA	down regulated	RP11-465N4.5
ZNF341	5.3729e-08	-0.0042299	0.023	0.032	0.00146449	NO	NA	down regulated	ZNF341
IFI27L1	5.39911e-08	0.0294519	0.363	0.347	0.00147164	NO	NA	up regulated	IFI27L1
LCE3A	5.4377e-08	0.000414237	0.001	0	0.00148215	NO	NA	up regulated	LCE3A
KCND1	5.48693e-08	0.00136591	0.007	0.003	0.00149557	NO	NA	up regulated	KCND1
IST1	5.50015e-08	0.0189589	0.361	0.341	0.00149918	NO	NA	up regulated	IST1
CNOT3	5.52995e-08	0.0194618	0.375	0.355	0.0015073	NO	NA	up regulated	CNOT3
BSDC1	5.5366e-08	0.0199315	0.291	0.271	0.00150911	NO	NA	up regulated	BSDC1
ABHD4	5.56143e-08	-0.00623225	0.06	0.074	0.00151588	NO	NA	down regulated	ABHD4
BLMH	5.58603e-08	0.0125135	0.259	0.237	0.00152258	NO	NA	up regulated	BLMH
CNTN5	5.59769e-08	-0.00157004	0.003	0.008	0.00152576	NO	NA	down regulated	CNTN5
CHD2	5.6134e-08	-0.0308449	0.443	0.472	0.00153005	NO	NA	down regulated	CHD2
TMEM242	5.67178e-08	0.018884	0.299	0.277	0.00154596	NO	NA	up regulated	TMEM242
UPK1A-AS1	5.73734e-08	0.00224134	0.012	0.007	0.00156383	NO	NA	up regulated	UPK1A-AS1
KAT2A	5.77145e-08	-0.0157512	0.275	0.302	0.00157312	NO	NA	down regulated	KAT2A
AXIN1	5.77773e-08	-0.00909943	0.174	0.198	0.00157483	NO	NA	down regulated	AXIN1
SLC35F5	5.79426e-08	0.0202275	0.268	0.25	0.00157934	NO	NA	up regulated	SLC35F5
B3GNT6	5.84992e-08	-0.00393253	0.001	0.005	0.00159451	NO	NA	down regulated	B3GNT6
ZNF573	5.85692e-08	0.00739493	0.056	0.045	0.00159642	NO	NA	up regulated	ZNF573
AC073409.1	5.86823e-08	0.00250138	0.003	0.001	0.0015995	NO	NA	up regulated	AC073409.1
TCP10L	5.88424e-08	-0.00312007	0.007	0.013	0.00160387	NO	NA	down regulated	TCP10L
AC007879.4	5.91876e-08	0.00120189	0.004	0.001	0.00161328	NO	NA	up regulated	AC007879.4
GPN1	5.97795e-08	0.0264447	0.355	0.338	0.00162941	NO	NA	up regulated	GPN1
PSG6	5.99462e-08	0.00121172	0.005	0.002	0.00163395	NO	NA	up regulated	PSG6
ZNF772	6.04287e-08	0.00531508	0.036	0.027	0.00164711	NO	NA	up regulated	ZNF772
HPCAL4	6.04521e-08	-0.00193993	0.002	0.006	0.00164774	NO	NA	down regulated	HPCAL4
ZCCHC2	6.04631e-08	-0.00943462	0.069	0.084	0.00164804	NO	NA	down regulated	ZCCHC2
MTX2	6.08743e-08	-0.0211662	0.551	0.574	0.00165925	NO	NA	down regulated	MTX2
MCOLN3	6.1146e-08	-0.00688466	0.071	0.086	0.00166666	NO	NA	down regulated	MCOLN3
ARHGAP12	6.16851e-08	-0.013452	0.201	0.225	0.00168135	NO	NA	down regulated	ARHGAP12
TTC36	6.21335e-08	-0.00212594	0.002	0.005	0.00169357	NO	NA	down regulated	TTC36
RMDN2	6.2277e-08	-0.00373647	0.03	0.041	0.00169748	NO	NA	down regulated	RMDN2
CELSR3	6.31231e-08	0.00542585	0.034	0.025	0.00172055	NO	NA	up regulated	CELSR3
ZNF594	6.31329e-08	0.00738572	0.053	0.042	0.00172081	NO	NA	up regulated	ZNF594
COA3	6.31484e-08	0.0300847	0.771	0.778	0.00172124	NO	NA	up regulated	COA3
ITLN2	6.34868e-08	-0.00184801	0.002	0.005	0.00173046	NO	NA	down regulated	ITLN2
OTOS	6.35949e-08	0.00273751	0.006	0.003	0.00173341	NO	NA	up regulated	OTOS
MED20	6.36904e-08	0.0523181	0.177	0.16	0.00173601	NO	NA	up regulated	MED20
ZNF577	6.38079e-08	0.00564176	0.039	0.029	0.00173921	NO	NA	up regulated	ZNF577
ZNF84	6.39488e-08	-0.00413658	0.019	0.027	0.00174305	NO	NA	down regulated	ZNF84
FAM150B	6.40093e-08	-0.00288999	0.004	0.009	0.0017447	NO	NA	down regulated	FAM150B
RIMS4	6.43704e-08	-0.00413288	0.006	0.012	0.00175454	NO	NA	down regulated	RIMS4
SUPT4H1	6.45987e-08	-0.0385881	0.745	0.765	0.00176077	NO	NA	down regulated	SUPT4H1
RP11-402J6.1	6.58523e-08	0.00250592	0.006	0.003	0.00179494	NO	NA	up regulated	RP11-402J6.1
TMOD2	6.59317e-08	0.00729768	0.052	0.041	0.0017971	NO	NA	up regulated	TMOD2
C16orf54	6.66026e-08	-0.00183131	0.003	0.007	0.00181539	NO	NA	down regulated	C16orf54
THRA	6.69832e-08	0.0136684	0.196	0.176	0.00182576	NO	NA	up regulated	THRA
CAMP	6.7932e-08	-0.00275735	0.001	0.004	0.00185162	NO	NA	down regulated	CAMP
TMEM8A	6.79661e-08	-0.0168173	0.24	0.265	0.00185255	NO	NA	down regulated	TMEM8A
CCDC138	6.83405e-08	-0.0114937	0.11	0.128	0.00186276	NO	NA	down regulated	CCDC138
RP11-15I11.3	6.84022e-08	-0.00183774	0.002	0.006	0.00186444	NO	NA	down regulated	RP11-15I11.3
EOMES	6.84377e-08	-0.00476696	0.004	0.009	0.00186541	NO	NA	down regulated	EOMES
TRMT13	6.93669e-08	0.0128313	0.2	0.18	0.00189073	NO	NA	up regulated	TRMT13
XXYLT1	6.93752e-08	0.0205312	0.263	0.244	0.00189096	NO	NA	up regulated	XXYLT1
ANAPC7	7.00777e-08	-0.0182771	0.327	0.355	0.00191011	NO	NA	down regulated	ANAPC7
RP11-474D1.2	7.00889e-08	-0.00121098	0	0.003	0.00191041	NO	NA	down regulated	RP11-474D1.2
SHROOM4	7.04378e-08	0.00697679	0.02	0.014	0.00191992	NO	NA	up regulated	SHROOM4
KBTBD2	7.04608e-08	0.0201319	0.235	0.217	0.00192055	NO	NA	up regulated	KBTBD2
R3HDM4	7.04665e-08	0.0212822	0.323	0.305	0.00192071	NO	NA	up regulated	R3HDM4
AHCYL1	7.06645e-08	0.0177593	0.638	0.628	0.0019261	NO	NA	up regulated	AHCYL1
SLC5A4	7.15642e-08	-0.00267636	0.001	0.004	0.00195063	NO	NA	down regulated	SLC5A4
ARHGAP26	7.18368e-08	-0.010242	0.114	0.132	0.00195805	NO	NA	down regulated	ARHGAP26
NDNF	7.19528e-08	-0.00160833	0.002	0.005	0.00196122	NO	NA	down regulated	NDNF
DHRS2	7.19612e-08	-0.133757	0.095	0.11	0.00196145	NO	NA	down regulated	DHRS2
KRTAP5-AS1	7.29067e-08	-0.00189083	0.001	0.004	0.00198722	NO	NA	down regulated	KRTAP5-AS1
DCST2	7.29584e-08	-0.0016789	0.002	0.005	0.00198863	NO	NA	down regulated	DCST2
PDHA1	7.33532e-08	0.0230909	0.569	0.551	0.00199939	NO	NA	up regulated	PDHA1
ZNF195	7.37917e-08	-0.00949985	0.139	0.16	0.00201134	NO	NA	down regulated	ZNF195
APLF	7.38836e-08	0.00542291	0.03	0.021	0.00201385	NO	NA	up regulated	APLF
WBP11	7.38988e-08	0.0345656	0.713	0.708	0.00201426	NO	NA	up regulated	WBP11
TRUB2	7.40056e-08	-0.0173839	0.343	0.371	0.00201717	NO	NA	down regulated	TRUB2
SLC3A1	7.41169e-08	0.00322882	0.015	0.009	0.0020202	NO	NA	up regulated	SLC3A1
ZBTB2	7.44343e-08	0.0186667	0.175	0.157	0.00202886	NO	NA	up regulated	ZBTB2
ZC3H18	7.49423e-08	0.0207494	0.415	0.395	0.0020427	NO	NA	up regulated	ZC3H18
ENPP4	7.49437e-08	-0.00606081	0.027	0.037	0.00204274	NO	NA	down regulated	ENPP4
SLC35B1	7.50441e-08	0.0187243	0.758	0.747	0.00204548	NO	NA	up regulated	SLC35B1
PITX2	7.51537e-08	-0.00701577	0.058	0.072	0.00204846	NO	NA	down regulated	PITX2
VCX3A	7.59362e-08	-0.00401049	0.012	0.007	0.00206979	NO	NA	down regulated	VCX3A
AF003625.3	7.60444e-08	-0.00119126	0	0.003	0.00207274	NO	NA	down regulated	AF003625.3
LAMC3	7.70762e-08	-0.00585502	0.01	0.016	0.00210087	NO	NA	down regulated	LAMC3
LINC00707	7.72613e-08	-0.00604368	0.066	0.08	0.00210591	NO	NA	down regulated	LINC00707
ZNF440	7.74227e-08	-0.00611156	0.046	0.058	0.00211031	NO	NA	down regulated	ZNF440
TLK2	7.75094e-08	0.0208986	0.388	0.367	0.00211267	NO	NA	up regulated	TLK2
CHD5	7.76353e-08	-0.00874554	0.013	0.02	0.00211611	NO	NA	down regulated	CHD5
TMEM160	7.78413e-08	0.0236244	0.879	0.86	0.00212172	NO	NA	up regulated	TMEM160
NLRP10	7.8213e-08	0.00080862	0.003	0.001	0.00213185	NO	NA	up regulated	NLRP10
ARPP19	7.8609e-08	0.0232526	0.753	0.748	0.00214265	NO	NA	up regulated	ARPP19
ZC3H3	7.86465e-08	-0.00835496	0.148	0.17	0.00214367	NO	NA	down regulated	ZC3H3
WDR31	7.92004e-08	-0.00540952	0.031	0.042	0.00215876	NO	NA	down regulated	WDR31
ZBTB10	7.92365e-08	-0.00648872	0.093	0.111	0.00215975	NO	NA	down regulated	ZBTB10
DOCK9	7.9622e-08	-0.00807513	0.086	0.103	0.00217026	NO	NA	down regulated	DOCK9
NBR1	7.99838e-08	0.0172094	0.252	0.233	0.00218012	NO	NA	up regulated	NBR1
KDM3A	7.99999e-08	0.00973565	0.114	0.098	0.00218056	NO	NA	up regulated	KDM3A
DMRTA1	8.01229e-08	-0.00510978	0.031	0.041	0.00218391	NO	NA	down regulated	DMRTA1
KIAA1024	8.17306e-08	0.00208116	0.008	0.004	0.00222773	NO	NA	up regulated	KIAA1024
PRCP	8.18089e-08	0.0219245	0.25	0.231	0.00222987	NO	NA	up regulated	PRCP
KLHL20	8.21149e-08	0.0130859	0.139	0.122	0.0022382	NO	NA	up regulated	KLHL20
SLC27A6	8.21606e-08	-0.0015282	0	0.003	0.00223945	NO	NA	down regulated	SLC27A6
CYB561D2	8.22563e-08	0.0209381	0.305	0.286	0.00224206	NO	NA	up regulated	CYB561D2
PPP1CC	8.26102e-08	-0.023167	0.857	0.871	0.00225171	NO	NA	down regulated	PPP1CC
AKT1	8.29937e-08	0.0196998	0.393	0.374	0.00226216	NO	NA	up regulated	AKT1
PSORS1C1	8.31043e-08	0.0134881	0.113	0.097	0.00226517	NO	NA	up regulated	PSORS1C1
KANK1	8.33515e-08	-0.00733609	0.109	0.128	0.00227191	NO	NA	down regulated	KANK1
TMPO	8.3587e-08	-0.0302192	0.681	0.708	0.00227833	NO	NA	down regulated	TMPO
ZNF300	8.41477e-08	0.00564245	0.037	0.028	0.00229361	NO	NA	up regulated	ZNF300
CGB1	8.46104e-08	0.00101377	0.002	0.001	0.00230622	NO	NA	up regulated	CGB1
POR	8.63644e-08	-0.0178358	0.321	0.348	0.00235403	NO	NA	down regulated	POR
TMPRSS6	8.64334e-08	-0.00107915	0	0.002	0.00235592	NO	NA	down regulated	TMPRSS6
FOXP4	8.72515e-08	0.0259409	0.265	0.244	0.00237822	NO	NA	up regulated	FOXP4
TCAIM	8.79485e-08	-0.0117211	0.185	0.208	0.00239721	NO	NA	down regulated	TCAIM
NHLRC1	8.84437e-08	-0.00484686	0.022	0.031	0.00241071	NO	NA	down regulated	NHLRC1
AC004510.3	8.87974e-08	-0.00245351	0.01	0.016	0.00242035	NO	NA	down regulated	AC004510.3
HUWE1	8.89093e-08	0.0274942	0.483	0.469	0.0024234	NO	NA	up regulated	HUWE1
MARCH7	8.91136e-08	0.0247553	0.378	0.36	0.00242897	NO	NA	up regulated	MARCH7
DHPS	8.96574e-08	0.0330721	0.48	0.464	0.00244379	NO	NA	up regulated	DHPS
NDUFS2	8.96842e-08	-0.0123326	0.491	0.524	0.00244452	NO	NA	down regulated	NDUFS2
TPPP	9.00648e-08	-0.00209522	0.004	0.008	0.0024549	NO	NA	down regulated	TPPP
NTNG2	9.14245e-08	0.00233544	0.011	0.006	0.00249196	NO	NA	up regulated	NTNG2
DENND6B	9.19373e-08	-0.00583244	0.033	0.044	0.00250594	NO	NA	down regulated	DENND6B
ABHD15	9.31505e-08	-0.00692781	0.054	0.068	0.002539	NO	NA	down regulated	ABHD15
RP11-383M4.6	9.3347e-08	0.00245382	0.011	0.006	0.00254436	NO	NA	up regulated	RP11-383M4.6
RCC2	9.37592e-08	-0.0222524	0.456	0.487	0.0025556	NO	NA	down regulated	RCC2
MROH2A	9.39253e-08	-0.00190661	0.001	0.003	0.00256012	NO	NA	down regulated	MROH2A
APEH	9.39733e-08	-0.0188399	0.404	0.434	0.00256143	NO	NA	down regulated	APEH
KIF18B	9.41229e-08	0.013988	0.174	0.156	0.00256551	NO	NA	up regulated	KIF18B
KRT78	9.44208e-08	-0.00178588	0.005	0.01	0.00257363	NO	NA	down regulated	KRT78
NME1	9.44852e-08	-0.0239192	0.982	0.972	0.00257538	NO	NA	down regulated	NME1
GZMA	9.46665e-08	0.00255919	0.001	0	0.00258032	NO	NA	up regulated	GZMA
RP11-400K9.4	9.50125e-08	0.00355616	0.016	0.01	0.00258976	NO	NA	up regulated	RP11-400K9.4
RP11-379J13.2	9.5073e-08	0.00046519	0.001	0	0.0025914	NO	NA	up regulated	RP11-379J13.2
CTSO	9.51688e-08	0.00855175	0.039	0.03	0.00259402	NO	NA	up regulated	CTSO
RGS11	9.59069e-08	-0.00368178	0.006	0.012	0.00261413	NO	NA	down regulated	RGS11
KHDRBS2	9.61012e-08	-0.00203337	0	0.003	0.00261943	NO	NA	down regulated	KHDRBS2
C1RL-AS1	9.68187e-08	-0.0049528	0.058	0.072	0.00263899	NO	NA	down regulated	C1RL-AS1
GAS8	9.6884e-08	-0.00643799	0.117	0.136	0.00264077	NO	NA	down regulated	GAS8
ZFR	9.71988e-08	0.027367	0.605	0.594	0.00264935	NO	NA	up regulated	ZFR
RP11-1399P15.1	9.7308e-08	-0.00198022	0.001	0.005	0.00265232	NO	NA	down regulated	RP11-1399P15.1
BRPF3	9.76154e-08	0.0084735	0.134	0.116	0.0026607	NO	NA	up regulated	BRPF3
TUBE1	9.86421e-08	0.018595	0.211	0.194	0.00268869	NO	NA	up regulated	TUBE1
KCNC4	9.87048e-08	0.00793518	0.067	0.055	0.0026904	NO	NA	up regulated	KCNC4
ZCCHC6	9.8746e-08	-0.00553703	0.168	0.191	0.00269152	NO	NA	down regulated	ZCCHC6
ARHGAP19	9.90157e-08	-0.00823427	0.053	0.066	0.00269887	NO	NA	down regulated	ARHGAP19
SVIP	9.90455e-08	0.0459201	0.63	0.606	0.00269968	NO	NA	up regulated	SVIP
GATA2	9.97626e-08	-0.0249398	0.154	0.174	0.00271923	NO	NA	down regulated	GATA2
SAFB	9.99764e-08	-0.0180021	0.393	0.423	0.00272506	NO	NA	down regulated	SAFB
TFAP4	1.01138e-07	-0.00852847	0.122	0.142	0.00275671	NO	NA	down regulated	TFAP4
KDM3B	1.0219e-07	-0.0135242	0.204	0.228	0.0027854	NO	NA	down regulated	KDM3B
RRM2B	1.02399e-07	0.0134881	0.108	0.093	0.00279109	NO	NA	up regulated	RRM2B
CLPX	1.02571e-07	-0.0150814	0.239	0.264	0.00279578	NO	NA	down regulated	CLPX
GAGE2A	1.02751e-07	-0.0145532	0.005	0.01	0.00280068	NO	NA	down regulated	GAGE2A
ADORA2B	1.03414e-07	-0.0154868	0.242	0.267	0.00281877	NO	NA	down regulated	ADORA2B
CHRAC1	1.03927e-07	-0.0177611	0.512	0.545	0.00283274	NO	NA	down regulated	CHRAC1
FAM161B	1.04681e-07	0.00465014	0.033	0.024	0.00285328	NO	NA	up regulated	FAM161B
PLCB2	1.0676e-07	-0.00395811	0.031	0.041	0.00290997	NO	NA	down regulated	PLCB2
KIAA1429	1.06792e-07	0.0155094	0.3	0.279	0.00291084	NO	NA	up regulated	KIAA1429
RP11-103H7.3	1.07336e-07	-0.0012462	0.001	0.004	0.00292566	NO	NA	down regulated	RP11-103H7.3
FBXL3	1.08744e-07	0.0158294	0.178	0.16	0.00296403	NO	NA	up regulated	FBXL3
CPN2	1.09632e-07	-0.00152707	0.001	0.004	0.00298824	NO	NA	down regulated	CPN2
EFTUD1	1.10222e-07	0.00813113	0.088	0.074	0.00300431	NO	NA	up regulated	EFTUD1
HTR3A	1.10448e-07	-0.00184651	0.001	0.003	0.00301049	NO	NA	down regulated	HTR3A
RRP1	1.10902e-07	0.0208363	0.486	0.467	0.00302285	NO	NA	up regulated	RRP1
SHOX	1.12802e-07	0.00107102	0.003	0.001	0.00307464	NO	NA	up regulated	SHOX
RP5-1180E21.5	1.13176e-07	-0.0020095	0.01	0.017	0.00308484	NO	NA	down regulated	RP5-1180E21.5
ATXN10	1.13236e-07	0.020693	0.573	0.551	0.00308647	NO	NA	up regulated	ATXN10
F3	1.13778e-07	-0.116506	0.387	0.397	0.00310124	NO	NA	down regulated	F3
RP11-485G7.5	1.15003e-07	-0.00254901	0.005	0.01	0.00313464	NO	NA	down regulated	RP11-485G7.5
YTHDF3-AS1	1.17067e-07	-0.00976642	0.105	0.123	0.00319088	NO	NA	down regulated	YTHDF3-AS1
KEAP1	1.17674e-07	0.0250688	0.522	0.509	0.00320744	NO	NA	up regulated	KEAP1
BCL6	1.18234e-07	0.00670771	0.047	0.037	0.0032227	NO	NA	up regulated	BCL6
SYMPK	1.19495e-07	0.0172566	0.293	0.272	0.00325706	NO	NA	up regulated	SYMPK
SMYD4	1.21064e-07	0.0153765	0.192	0.174	0.00329985	NO	NA	up regulated	SMYD4
AKR1E2	1.21206e-07	-0.0035291	0.026	0.036	0.00330371	NO	NA	down regulated	AKR1E2
RP11-6J21.2	1.21361e-07	-0.0017829	0.001	0.004	0.00330794	NO	NA	down regulated	RP11-6J21.2
ZBTB46	1.21392e-07	-0.00311124	0.007	0.013	0.00330878	NO	NA	down regulated	ZBTB46
UNC5B	1.21971e-07	-0.000761889	0.077	0.093	0.00332456	NO	NA	down regulated	UNC5B
SLC16A11	1.2292e-07	-0.00156086	0.001	0.004	0.00335044	NO	NA	down regulated	SLC16A11
PHKA1	1.24407e-07	-0.00804719	0.051	0.063	0.00339097	NO	NA	down regulated	PHKA1
ARID1B	1.25381e-07	0.0131803	0.217	0.197	0.0034175	NO	NA	up regulated	ARID1B
GRIK2	1.25527e-07	0.003227	0.012	0.007	0.00342149	NO	NA	up regulated	GRIK2
SMU1	1.25547e-07	0.0212322	0.319	0.3	0.00342204	NO	NA	up regulated	SMU1
NPC1L1	1.26752e-07	-0.00132008	0.001	0.004	0.00345488	NO	NA	down regulated	NPC1L1
TMEM68	1.26792e-07	-0.0111994	0.213	0.237	0.00345596	NO	NA	down regulated	TMEM68
GPD1	1.27443e-07	-0.00163651	0.002	0.005	0.00347371	NO	NA	down regulated	GPD1
LINC01048	1.28286e-07	0.000620085	0.001	0	0.00349668	NO	NA	up regulated	LINC01048
LINC00028	1.28367e-07	0.000373493	0.001	0	0.00349889	NO	NA	up regulated	LINC00028
SRRM4	1.29252e-07	-0.0021238	0.001	0.003	0.00352303	NO	NA	down regulated	SRRM4
AC159540.1	1.29374e-07	0.00590104	0.071	0.058	0.00352634	NO	NA	up regulated	AC159540.1
HECTD1	1.29938e-07	-0.0263098	0.502	0.531	0.00354172	NO	NA	down regulated	HECTD1
NUP43	1.32167e-07	0.0131845	0.222	0.202	0.00360247	NO	NA	up regulated	NUP43
STAMBP	1.33579e-07	0.00170752	0.471	0.502	0.00364096	NO	NA	up regulated	STAMBP
PNMAL1	1.33611e-07	-0.00569805	0.015	0.022	0.00364185	NO	NA	down regulated	PNMAL1
CBWD5	1.34853e-07	-0.00748586	0.184	0.208	0.00367569	NO	NA	down regulated	CBWD5
ABCB7	1.35945e-07	-0.00747259	0.114	0.132	0.00370545	NO	NA	down regulated	ABCB7
OGDHL	1.36534e-07	-0.00395905	0.008	0.014	0.0037215	NO	NA	down regulated	OGDHL
ZNF746	1.38139e-07	0.00865025	0.11	0.094	0.00376525	NO	NA	up regulated	ZNF746
GATAD2B	1.38631e-07	-0.0136564	0.202	0.225	0.00377868	NO	NA	down regulated	GATAD2B
CAMK1D	1.39208e-07	0.00788883	0.081	0.068	0.00379438	NO	NA	up regulated	CAMK1D
PRSS35	1.4057e-07	0.00541571	0.01	0.006	0.00383152	NO	NA	up regulated	PRSS35
UBE2Q2L	1.40776e-07	0.00312058	0.015	0.01	0.00383714	NO	NA	up regulated	UBE2Q2L
FUNDC2	1.42834e-07	0.0324176	0.679	0.67	0.00389322	NO	NA	up regulated	FUNDC2
MAGI1	1.43041e-07	-0.00889978	0.099	0.116	0.00389888	NO	NA	down regulated	MAGI1
ULK3	1.43109e-07	-0.0177972	0.156	0.175	0.00390073	NO	NA	down regulated	ULK3
FAM229A	1.43327e-07	-0.0040495	0.038	0.049	0.00390666	NO	NA	down regulated	FAM229A
DCDC1	1.43746e-07	-0.00362103	0.003	0.007	0.00391808	NO	NA	down regulated	DCDC1
RP11-327F22.2	1.44681e-07	0.000683271	0.002	0	0.00394357	NO	NA	up regulated	RP11-327F22.2
TMEM69	1.44785e-07	-0.0126341	0.242	0.268	0.0039464	NO	NA	down regulated	TMEM69
PADI4	1.45141e-07	-0.00137507	0.001	0.003	0.00395611	NO	NA	down regulated	PADI4
RP11-410K21.2	1.45347e-07	0.000758149	0.003	0.001	0.00396174	NO	NA	up regulated	RP11-410K21.2
KNDC1	1.45366e-07	-0.00225561	0.003	0.007	0.00396224	NO	NA	down regulated	KNDC1
RP11-65I12.1	1.45822e-07	-0.00262444	0.021	0.03	0.00397468	NO	NA	down regulated	RP11-65I12.1
EIF1B	1.47536e-07	0.0272471	0.455	0.439	0.00402138	NO	NA	up regulated	EIF1B
DDX28	1.47961e-07	-0.0104953	0.123	0.142	0.00403297	NO	NA	down regulated	DDX28
CKAP5	1.48815e-07	0.027334	0.402	0.384	0.00405624	NO	NA	up regulated	CKAP5
ZER1	1.48991e-07	-0.00604052	0.049	0.061	0.00406105	NO	NA	down regulated	ZER1
STAG2	1.49041e-07	-0.0177184	0.525	0.553	0.00406241	NO	NA	down regulated	STAG2
SPATA41	1.49792e-07	-0.00221558	0.006	0.011	0.00408289	NO	NA	down regulated	SPATA41
ADAT1	1.49887e-07	0.0162555	0.247	0.229	0.00408548	NO	NA	up regulated	ADAT1
MYO19	1.50494e-07	-0.0144772	0.431	0.464	0.00410202	NO	NA	down regulated	MYO19
CT45A5	1.51077e-07	-0.00319485	0.004	0.008	0.00411791	NO	NA	down regulated	CT45A5
ENTHD1	1.51311e-07	-0.00422426	0.003	0.007	0.00412429	NO	NA	down regulated	ENTHD1
DDX60L	1.51528e-07	0.0144025	0.148	0.131	0.00413019	NO	NA	up regulated	DDX60L
DNASE2B	1.52161e-07	-0.00201357	0.001	0.003	0.00414744	NO	NA	down regulated	DNASE2B
CTD-3187F8.14	1.52349e-07	-0.00115415	0.001	0.003	0.00415259	NO	NA	down regulated	CTD-3187F8.14
SUMO2	1.52814e-07	0.00623123	0.989	0.987	0.00416525	NO	NA	up regulated	SUMO2
KLHL15	1.5375e-07	0.00490604	0.043	0.033	0.00419075	NO	NA	up regulated	KLHL15
TSLP	1.54548e-07	0.0104246	0.021	0.015	0.00421252	NO	NA	up regulated	TSLP
TADA1	1.54803e-07	-0.00817185	0.069	0.084	0.00421946	NO	NA	down regulated	TADA1
RRP8	1.54881e-07	0.0194957	0.296	0.277	0.00422159	NO	NA	up regulated	RRP8
GPC5	1.55697e-07	-0.00129248	0	0.003	0.00424383	NO	NA	down regulated	GPC5
CLN8	1.56417e-07	0.018485	0.278	0.26	0.00426345	NO	NA	up regulated	CLN8
LEMD3	1.56692e-07	-0.00898218	0.106	0.123	0.00427096	NO	NA	down regulated	LEMD3
DMBX1	1.57079e-07	-0.00239776	0.007	0.013	0.0042815	NO	NA	down regulated	DMBX1
TAC4	1.59052e-07	-0.00363881	0.001	0.004	0.00433529	NO	NA	down regulated	TAC4
GABRG3	1.59171e-07	-0.00287141	0.003	0.006	0.00433853	NO	NA	down regulated	GABRG3
HSD17B6	1.59783e-07	-0.00395117	0.016	0.024	0.00435522	NO	NA	down regulated	HSD17B6
BBC3	1.60233e-07	0.0167923	0.145	0.128	0.00436747	NO	NA	up regulated	BBC3
RP11-21L23.3	1.60493e-07	-0.00228869	0.008	0.014	0.00437457	NO	NA	down regulated	RP11-21L23.3
GJC3	1.61053e-07	-0.00323373	0.003	0.007	0.00438982	NO	NA	down regulated	GJC3
RP11-131N11.4	1.61091e-07	-0.00140258	0.001	0.003	0.00439086	NO	NA	down regulated	RP11-131N11.4
EIF4A3	1.61185e-07	-0.0223848	0.426	0.453	0.00439342	NO	NA	down regulated	EIF4A3
PKHD1L1	1.612e-07	0.00162748	0.004	0.001	0.00439383	NO	NA	up regulated	PKHD1L1
FOXN3-AS1	1.61807e-07	-0.00415165	0.049	0.061	0.00441037	NO	NA	down regulated	FOXN3-AS1
CBWD2	1.62001e-07	-0.0101974	0.16	0.181	0.00441566	NO	NA	down regulated	CBWD2
HNRNPA0	1.64612e-07	-0.0276562	0.878	0.889	0.00448682	NO	NA	down regulated	HNRNPA0
UBE2D1	1.6473e-07	-0.015851	0.393	0.421	0.00449005	NO	NA	down regulated	UBE2D1
SLC1A6	1.65121e-07	-0.00804574	0.012	0.019	0.0045007	NO	NA	down regulated	SLC1A6
RP11-806H10.4	1.6535e-07	-0.00344501	0.031	0.041	0.00450695	NO	NA	down regulated	RP11-806H10.4
HEATR1	1.65537e-07	-0.0161573	0.246	0.271	0.00451205	NO	NA	down regulated	HEATR1
MAPKAPK5-AS1	1.67016e-07	-0.0127028	0.356	0.387	0.00455237	NO	NA	down regulated	MAPKAPK5-AS1
TARS2	1.67109e-07	-0.00824529	0.136	0.156	0.00455489	NO	NA	down regulated	TARS2
SPTY2D1	1.67187e-07	-0.0134317	0.278	0.306	0.00455701	NO	NA	down regulated	SPTY2D1
NSUN6	1.67395e-07	-0.00924695	0.102	0.119	0.00456269	NO	NA	down regulated	NSUN6
WDR91	1.67497e-07	-0.00348032	0.044	0.056	0.00456547	NO	NA	down regulated	WDR91
AC005498.3	1.67695e-07	0.00242769	0.015	0.01	0.00457085	NO	NA	up regulated	AC005498.3
SKA3	1.68163e-07	0.0212018	0.339	0.321	0.00458362	NO	NA	up regulated	SKA3
RP11-490G2.2	1.68713e-07	0.00091608	0.003	0.001	0.00459861	NO	NA	up regulated	RP11-490G2.2
SCGN	1.69613e-07	-0.00245705	0.001	0.003	0.00462315	NO	NA	down regulated	SCGN
RP11-439E19.7	1.71004e-07	-0.00167547	0.001	0.004	0.00466107	NO	NA	down regulated	RP11-439E19.7
LINC00868	1.71055e-07	-0.00155841	0.001	0.003	0.00466245	NO	NA	down regulated	LINC00868
MAP3K14-AS1	1.71384e-07	-0.00197099	0.004	0.008	0.0046714	NO	NA	down regulated	MAP3K14-AS1
ALKBH6	1.71539e-07	0.0106002	0.187	0.168	0.00467563	NO	NA	up regulated	ALKBH6
DLL4	1.72084e-07	-0.00213004	0.001	0.005	0.00469048	NO	NA	down regulated	DLL4
POLDIP2	1.72903e-07	0.0225628	0.822	0.817	0.00471283	NO	NA	up regulated	POLDIP2
MRPL23-AS1	1.73456e-07	-0.00167783	0	0.003	0.0047279	NO	NA	down regulated	MRPL23-AS1
RP11-706C16.7	1.7408e-07	-0.00102376	0	0.003	0.00474489	NO	NA	down regulated	RP11-706C16.7
RP11-302L19.1	1.74314e-07	-0.000910549	0	0.003	0.00475128	NO	NA	down regulated	RP11-302L19.1
RIOK2	1.75281e-07	0.0148085	0.151	0.134	0.00477763	NO	NA	up regulated	RIOK2
KCNMB3	1.75596e-07	-0.00561464	0.03	0.04	0.00478623	NO	NA	down regulated	KCNMB3
OST4	1.76005e-07	0.0227652	0.992	0.992	0.00479738	NO	NA	up regulated	OST4
IL12RB1	1.76192e-07	0.00178137	0.003	0.001	0.00480248	NO	NA	up regulated	IL12RB1
GSG1	1.76456e-07	0.000871168	0.007	0.004	0.00480965	NO	NA	up regulated	GSG1
NETO2	1.76857e-07	0.00129559	0.491	0.537	0.00482059	NO	NA	up regulated	NETO2
DIS3L	1.76918e-07	-0.0133566	0.156	0.176	0.00482226	NO	NA	down regulated	DIS3L
HERC5	1.77379e-07	0.0295325	0.121	0.106	0.00483482	NO	NA	up regulated	HERC5
RP11-249C24.10	1.77414e-07	0.00102089	0.002	0.001	0.00483578	NO	NA	up regulated	RP11-249C24.10
RP11-283G6.4	1.77655e-07	-0.0017344	0.002	0.006	0.00484235	NO	NA	down regulated	RP11-283G6.4
MRAP2	1.78114e-07	0.00327687	0.017	0.011	0.00485485	NO	NA	up regulated	MRAP2
NCF2	1.78534e-07	-0.00264559	0.066	0.08	0.0048663	NO	NA	down regulated	NCF2
CFH	1.807e-07	-0.00209461	0.027	0.037	0.00492533	NO	NA	down regulated	CFH
LINC00449	1.81535e-07	-0.00295901	0.007	0.013	0.00494809	NO	NA	down regulated	LINC00449
INSR	1.83733e-07	-0.0163055	0.098	0.114	0.00500801	NO	NA	down regulated	INSR
SHPK	1.8567e-07	-0.00190763	0.005	0.01	0.00506082	NO	NA	down regulated	SHPK
ZNF334	1.87766e-07	-0.00251922	0.008	0.013	0.00511793	NO	NA	down regulated	ZNF334
SLC9A6	1.88632e-07	0.00886072	0.076	0.063	0.00514156	NO	NA	up regulated	SLC9A6
PCP4L1	1.88883e-07	-0.00161904	0	0.002	0.00514838	NO	NA	down regulated	PCP4L1
POTEI	1.89444e-07	-0.00221679	0.002	0.006	0.00516368	NO	NA	down regulated	POTEI
TRAF5	1.89622e-07	-0.00942073	0.089	0.105	0.00516854	NO	NA	down regulated	TRAF5
PXMP4	1.9161e-07	0.0138467	0.213	0.194	0.00522271	NO	NA	up regulated	PXMP4
ULBP2	1.92411e-07	0.00915263	0.128	0.112	0.00524455	NO	NA	up regulated	ULBP2
HVCN1	1.92849e-07	0.00236147	0.011	0.007	0.00525648	NO	NA	up regulated	HVCN1
IL4I1	1.93831e-07	0.00619262	0.027	0.019	0.00528324	NO	NA	up regulated	IL4I1
PDK2	1.94249e-07	-0.013475	0.255	0.281	0.00529465	NO	NA	down regulated	PDK2
ANO2	1.95053e-07	0.00120979	0.008	0.004	0.00531656	NO	NA	up regulated	ANO2
RP5-884G6.2	1.95222e-07	-0.00255431	0.011	0.018	0.00532116	NO	NA	down regulated	RP5-884G6.2
ICA1L	1.96079e-07	0.00603666	0.058	0.047	0.00534452	NO	NA	up regulated	ICA1L
ST3GAL5	1.96441e-07	0.0213184	0.13	0.115	0.00535439	NO	NA	up regulated	ST3GAL5
PDPR	1.97487e-07	0.0116815	0.113	0.098	0.00538289	NO	NA	up regulated	PDPR
TMEM199	1.99518e-07	-0.0150969	0.29	0.317	0.00543825	NO	NA	down regulated	TMEM199
TMEM106B	2.01099e-07	0.0263841	0.357	0.341	0.00548135	NO	NA	up regulated	TMEM106B
HSPA9	2.02038e-07	-0.0241569	0.737	0.758	0.00550696	NO	NA	down regulated	HSPA9
ACTRT3	2.03265e-07	-0.0036729	0.021	0.03	0.0055404	NO	NA	down regulated	ACTRT3
LA16c-431H6.6	2.03781e-07	-0.00695281	0.07	0.085	0.00555445	NO	NA	down regulated	LA16c-431H6.6
RNF111	2.04849e-07	0.0155569	0.186	0.169	0.00558356	NO	NA	up regulated	RNF111
DLGAP1-AS1	2.04972e-07	-0.0243493	0.183	0.203	0.00558692	NO	NA	down regulated	DLGAP1-AS1
FAM168B	2.05853e-07	0.0190965	0.421	0.403	0.00561093	NO	NA	up regulated	FAM168B
PENK	2.08373e-07	-0.0346463	0.004	0.009	0.00567963	NO	NA	down regulated	PENK
ANO8	2.09828e-07	-0.00559212	0.023	0.032	0.00571929	NO	NA	down regulated	ANO8
RP11-148O21.6	2.1222e-07	0.00129406	0.003	0.001	0.00578449	NO	NA	up regulated	RP11-148O21.6
RP11-342D14.1	2.12576e-07	0.00186542	0.005	0.002	0.00579417	NO	NA	up regulated	RP11-342D14.1
NGLY1	2.12984e-07	0.0197621	0.383	0.366	0.00580531	NO	NA	up regulated	NGLY1
LIG3	2.13553e-07	-0.00724031	0.091	0.107	0.00582081	NO	NA	down regulated	LIG3
C6orf222	2.17631e-07	-0.00150598	0	0.003	0.00593197	NO	NA	down regulated	C6orf222
FAM193A	2.18961e-07	0.0109064	0.151	0.134	0.00596822	NO	NA	up regulated	FAM193A
CCDC146	2.19229e-07	-0.00472757	0.014	0.021	0.00597554	NO	NA	down regulated	CCDC146
MDM1	2.19417e-07	-0.0134737	0.094	0.11	0.00598065	NO	NA	down regulated	MDM1
PHRF1	2.19764e-07	0.0152406	0.237	0.218	0.00599012	NO	NA	up regulated	PHRF1
AP000769.1	2.20848e-07	0.00610887	0.054	0.043	0.00601966	NO	NA	up regulated	AP000769.1
HEY2	2.22687e-07	-0.0111471	0.035	0.046	0.00606978	NO	NA	down regulated	HEY2
RP4-673M15.1	2.2302e-07	0.00352294	0.015	0.01	0.00607886	NO	NA	up regulated	RP4-673M15.1
MAP9	2.23371e-07	0.00925113	0.18	0.16	0.00608844	NO	NA	up regulated	MAP9
DNAJC9	2.2679e-07	0.0355233	0.746	0.739	0.00618162	NO	NA	up regulated	DNAJC9
RP11-308N19.1	2.27565e-07	0.0023433	0.029	0.021	0.00620273	NO	NA	up regulated	RP11-308N19.1
SRPX2	2.29964e-07	0.0129646	0.076	0.063	0.00626814	NO	NA	up regulated	SRPX2
AP000438.2	2.32796e-07	-0.00194895	0.001	0.003	0.00634531	NO	NA	down regulated	AP000438.2
RNF40	2.33905e-07	0.0158452	0.349	0.33	0.00637555	NO	NA	up regulated	RNF40
LINC00687	2.33946e-07	0.000803916	0.002	0.001	0.00637666	NO	NA	up regulated	LINC00687
DBT	2.33988e-07	-0.0118632	0.144	0.163	0.00637782	NO	NA	down regulated	DBT
RP11-184E9.2	2.35415e-07	0.000379153	0.001	0	0.0064167	NO	NA	up regulated	RP11-184E9.2
HOXD4	2.35913e-07	0.00429551	0.039	0.03	0.00643029	NO	NA	up regulated	HOXD4
HM13-AS1	2.36134e-07	-0.00274981	0.007	0.012	0.0064363	NO	NA	down regulated	HM13-AS1
LL22NC03-86G7.1	2.39244e-07	0.00401807	0.023	0.016	0.00652107	NO	NA	up regulated	LL22NC03-86G7.1
TMEM150B	2.40719e-07	-0.001115	0	0.003	0.00656129	NO	NA	down regulated	TMEM150B
CTA-363E6.2	2.41136e-07	-0.00153007	0.002	0.006	0.00657264	NO	NA	down regulated	CTA-363E6.2
KLHL29	2.41254e-07	0.00386778	0.032	0.023	0.00657587	NO	NA	up regulated	KLHL29
AF127936.7	2.41418e-07	0.00751945	0.049	0.039	0.00658033	NO	NA	up regulated	AF127936.7
RNASEH1-AS1	2.437e-07	0.0095971	0.416	0.389	0.00664252	NO	NA	up regulated	RNASEH1-AS1
URB2	2.45124e-07	-0.00918533	0.099	0.116	0.00668133	NO	NA	down regulated	URB2
RSAD2	2.45304e-07	0.0192476	0.019	0.013	0.00668624	NO	NA	up regulated	RSAD2
NRK	2.45662e-07	-0.00367812	0.008	0.013	0.006696	NO	NA	down regulated	NRK
R3HDM2	2.45702e-07	-0.013701	0.257	0.283	0.00669709	NO	NA	down regulated	R3HDM2
UNC45A	2.48614e-07	0.0177164	0.297	0.279	0.00677646	NO	NA	up regulated	UNC45A
RP11-397G17.1	2.50626e-07	-0.00237018	0	0.003	0.00683132	NO	NA	down regulated	RP11-397G17.1
A2ML1	2.50702e-07	-0.00142215	0	0.003	0.00683339	NO	NA	down regulated	A2ML1
TAC3	2.50998e-07	-0.000577272	0.002	0.005	0.00684145	NO	NA	down regulated	TAC3
RP11-2N1.2	2.51321e-07	0.000793312	0.002	0.001	0.00685026	NO	NA	up regulated	RP11-2N1.2
MRVI1-AS1	2.51404e-07	-0.00210638	0.003	0.007	0.00685253	NO	NA	down regulated	MRVI1-AS1
PCGF2	2.52444e-07	-0.000748158	0.406	0.384	0.00688086	NO	NA	down regulated	PCGF2
RP11-755F10.1	2.55996e-07	-0.00323108	0.009	0.015	0.00697767	NO	NA	down regulated	RP11-755F10.1
MFAP5	2.57343e-07	0.0101667	0.108	0.093	0.00701439	NO	EMT gene	up regulated	MFAP5
USF2	2.62331e-07	-0.0403566	0.603	0.62	0.00715034	NO	NA	down regulated	USF2
SH2D5	2.62602e-07	0.00629351	0.054	0.043	0.00715774	NO	NA	up regulated	SH2D5
AC005540.3	2.63735e-07	-0.00145012	0.003	0.007	0.00718864	NO	NA	down regulated	AC005540.3
FBXO34	2.63966e-07	-0.00129158	0.196	0.221	0.00719493	NO	NA	down regulated	FBXO34
ABCA4	2.64596e-07	-0.0019974	0.003	0.007	0.00721211	NO	NA	down regulated	ABCA4
MYEF2	2.65119e-07	0.0101644	0.197	0.177	0.00722634	NO	NA	up regulated	MYEF2
OPN1MW	2.65553e-07	0.000426405	0.001	0	0.00723817	NO	NA	up regulated	OPN1MW
FAM138E	2.65884e-07	0.000285145	0.001	0	0.00724719	NO	NA	up regulated	FAM138E
ZNF716	2.68178e-07	0.00135967	0.006	0.003	0.00730971	NO	NA	up regulated	ZNF716
REEP2	2.70537e-07	-0.000407091	0.076	0.062	0.00737404	NO	NA	down regulated	REEP2
GABRP	2.73865e-07	-0.00155175	0.001	0.003	0.00746474	NO	NA	down regulated	GABRP
RP11-277P12.10	2.75962e-07	-0.00253729	0.001	0.003	0.00752188	NO	NA	down regulated	RP11-277P12.10
RAB18	2.76108e-07	0.02174	0.554	0.538	0.00752586	NO	NA	up regulated	RAB18
GABRB2	2.77557e-07	-0.00101283	0	0.002	0.00756537	NO	NA	down regulated	GABRB2
RNF168	2.7779e-07	-0.015051	0.366	0.398	0.00757172	NO	NA	down regulated	RNF168
KRT9	2.78714e-07	-0.00201754	0.005	0.009	0.0075969	NO	NA	down regulated	KRT9
KCNU1	2.78973e-07	0.00134355	0.003	0.001	0.00760398	NO	NA	up regulated	KCNU1
PSRC1	2.82095e-07	0.0268771	0.262	0.245	0.00768906	NO	NA	up regulated	PSRC1
CSDC2	2.83835e-07	0.00261051	0.008	0.004	0.00773649	NO	NA	up regulated	CSDC2
FBXW4	2.86841e-07	-0.00803714	0.15	0.171	0.00781843	NO	NA	down regulated	FBXW4
CASP3	2.88056e-07	0.0161213	0.2	0.183	0.00785155	NO	NA	up regulated	CASP3
SLC2A11	2.88767e-07	-0.0114615	0.132	0.151	0.00787093	NO	NA	down regulated	SLC2A11
PAGR1	2.89847e-07	-0.0041858	0.028	0.038	0.00790035	NO	NA	down regulated	PAGR1
FOCAD	2.899e-07	-0.0065871	0.067	0.081	0.00790181	NO	NA	down regulated	FOCAD
CCT5	2.90376e-07	-0.0674261	0.889	0.887	0.00791478	NO	NA	down regulated	CCT5
LRRC58	2.91155e-07	0.0332599	0.542	0.533	0.00793601	NO	NA	up regulated	LRRC58
RP11-359N11.1	2.93172e-07	0.000750745	0.001	0	0.007991	NO	NA	up regulated	RP11-359N11.1
PLK1	2.94016e-07	0.0457086	0.475	0.462	0.00801398	NO	NA	up regulated	PLK1
RP3-390M24.1	2.94621e-07	0.000469018	0.001	0	0.0080305	NO	NA	up regulated	RP3-390M24.1
ZNF593	2.96813e-07	-0.0348278	0.86	0.871	0.00809023	NO	NA	down regulated	ZNF593
RP11-220C2.1	2.96944e-07	-0.00103147	0	0.003	0.00809381	NO	NA	down regulated	RP11-220C2.1
LMTK2	2.97191e-07	-0.00540765	0.057	0.07	0.00810053	NO	NA	down regulated	LMTK2
LTK	2.98317e-07	-0.00186985	0.004	0.008	0.00813123	NO	NA	down regulated	LTK
ZC3H14	2.9934e-07	0.0210276	0.416	0.401	0.00815912	NO	NA	up regulated	ZC3H14
STX18-AS1	3.01079e-07	-0.00272189	0.007	0.012	0.00820652	NO	NA	down regulated	STX18-AS1
ZNF808	3.03752e-07	0.00848349	0.069	0.057	0.00827937	NO	NA	up regulated	ZNF808
RASSF5	3.05823e-07	-0.00397274	0.021	0.029	0.00833583	NO	NA	down regulated	RASSF5
C12orf42	3.07059e-07	0.00186069	0.005	0.002	0.00836952	NO	NA	up regulated	C12orf42
SNX9	3.07937e-07	0.023492	0.39	0.373	0.00839344	NO	NA	up regulated	SNX9
SLC52A2	3.11317e-07	-0.0196912	0.745	0.761	0.00848556	NO	NA	down regulated	SLC52A2
RP5-1024C24.1	3.13803e-07	-0.00120285	0.001	0.004	0.00855334	NO	NA	down regulated	RP5-1024C24.1
BLOC1S3	3.13976e-07	0.0107838	0.102	0.088	0.00855805	NO	NA	up regulated	BLOC1S3
POLE2	3.1462e-07	-0.0100557	0.156	0.176	0.00857561	NO	NA	down regulated	POLE2
ANKDD1A	3.18279e-07	0.0041643	0.028	0.021	0.00867533	NO	NA	up regulated	ANKDD1A
TCP1	3.18678e-07	0.026552	0.897	0.906	0.0086862	NO	NA	up regulated	TCP1
FKBP5	3.21058e-07	-0.0146298	0.165	0.185	0.00875107	NO	NA	down regulated	FKBP5
CKM	3.22049e-07	-0.00127748	0.001	0.003	0.00877808	NO	NA	down regulated	CKM
TDRD3	3.24498e-07	-0.0202754	0.131	0.149	0.00884484	NO	NA	down regulated	TDRD3
C4orf27	3.24877e-07	0.0211874	0.364	0.346	0.00885517	NO	NA	up regulated	C4orf27
EMC4	3.26635e-07	0.0200672	0.851	0.833	0.00890309	NO	NA	up regulated	EMC4
TTC5	3.30592e-07	-0.00787663	0.112	0.13	0.00901095	NO	NA	down regulated	TTC5
TTR	3.32454e-07	-0.0187918	0.005	0.01	0.00906171	NO	NA	down regulated	TTR
ZNF780A	3.33708e-07	-0.00656645	0.074	0.089	0.00909587	NO	NA	down regulated	ZNF780A
ZNF367	3.34297e-07	0.0117515	0.098	0.084	0.00911194	NO	NA	up regulated	ZNF367
DQX1	3.39608e-07	-0.00165181	0.002	0.006	0.00925668	NO	NA	down regulated	DQX1
AC145110.1	3.43241e-07	-0.0037374	0.002	0.005	0.00935573	NO	NA	down regulated	AC145110.1
UBE2B	3.43818e-07	0.0210451	0.747	0.731	0.00937144	NO	NA	up regulated	UBE2B
GIMAP4	3.4438e-07	-0.0104803	0.002	0.005	0.00938678	NO	NA	down regulated	GIMAP4
RP11-379K17.12	3.44383e-07	-0.0021938	0.004	0.009	0.00938685	NO	NA	down regulated	RP11-379K17.12
LRRN1	3.44499e-07	-0.00260914	0.008	0.014	0.00939002	NO	NA	down regulated	LRRN1
LINC00346	3.45835e-07	0.00628463	0.034	0.026	0.00942643	NO	NA	up regulated	LINC00346
PUS7	3.47299e-07	0.0230577	0.301	0.284	0.00946632	NO	NA	up regulated	PUS7
SLC30A8	3.47714e-07	-0.00457641	0.001	0.004	0.00947763	NO	NA	down regulated	SLC30A8
MAPK1IP1L	3.49654e-07	0.0232847	0.565	0.553	0.00953053	NO	NA	up regulated	MAPK1IP1L
MAB21L2	3.51575e-07	-0.00363341	0.001	0.005	0.00958287	NO	NA	down regulated	MAB21L2
REG3A	3.52032e-07	-0.0195137	0.002	0.006	0.00959532	NO	NA	down regulated	REG3A
ZNF320	3.57061e-07	0.00828411	0.086	0.073	0.00973242	NO	NA	up regulated	ZNF320
IDI1	3.61035e-07	-0.0322083	0.373	0.399	0.00984073	NO	NA	down regulated	IDI1
MICALCL	3.61554e-07	-0.00304631	0.015	0.022	0.00985488	NO	NA	down regulated	MICALCL
CACNG4	3.62726e-07	-0.0035445	0.027	0.037	0.00988682	NO	NA	down regulated	CACNG4
CENPP	3.63047e-07	-0.0255391	0.178	0.2	0.00989556	NO	NA	down regulated	CENPP
CD2BP2	3.6527e-07	0.0225929	0.534	0.519	0.00995615	NO	NA	up regulated	CD2BP2
BRPF1	3.66243e-07	0.0111979	0.134	0.118	0.00998269	NO	NA	up regulated	BRPF1
MFSD6L	3.68235e-07	-0.00111155	0	0.002	0.010037	NO	NA	down regulated	MFSD6L
RP11-164P12.4	3.68931e-07	-0.0015928	0.004	0.009	0.0100559	NO	NA	down regulated	RP11-164P12.4
RP11-552F3.9	3.71632e-07	-0.00192455	0.004	0.008	0.0101296	NO	NA	down regulated	RP11-552F3.9
AMDHD1	3.75036e-07	-0.00282745	0.01	0.016	0.0102224	NO	NA	down regulated	AMDHD1
RP11-770J1.3	3.75615e-07	-0.00311211	0.013	0.02	0.0102381	NO	NA	down regulated	RP11-770J1.3
MTRNR2L1	3.77726e-07	-0.304518	0.132	0.145	0.0102957	NO	NA	down regulated	MTRNR2L1
TBX18	3.79081e-07	0.00601495	0.039	0.03	0.0103326	NO	NA	up regulated	TBX18
DDX21	3.86043e-07	-0.028466	0.882	0.902	0.0105224	NO	NA	down regulated	DDX21
RP11-527L4.2	3.87607e-07	-0.00404699	0.004	0.008	0.010565	NO	NA	down regulated	RP11-527L4.2
SSH2	3.88269e-07	-0.0148245	0.428	0.458	0.010583	NO	NA	down regulated	SSH2
RUNX3	3.88724e-07	-0.0118293	0.108	0.125	0.0105955	NO	NA	down regulated	RUNX3
ERN1	3.88889e-07	0.0115819	0.128	0.112	0.0105999	NO	NA	up regulated	ERN1
NDUFA5	3.91351e-07	0.0327718	0.671	0.66	0.010667	NO	NA	up regulated	NDUFA5
FAM150A	3.9475e-07	-0.00125482	0.001	0.003	0.0107597	NO	NA	down regulated	FAM150A
YY1AP1	3.94781e-07	-0.0141554	0.31	0.336	0.0107605	NO	NA	down regulated	YY1AP1
C2CD4B	3.95131e-07	-0.00203477	0	0.002	0.0107701	NO	NA	down regulated	C2CD4B
LINC00857	3.96194e-07	-0.00778092	0.055	0.067	0.0107991	NO	NA	down regulated	LINC00857
RP11-356I2.1	3.96639e-07	-0.0028514	0.002	0.005	0.0108112	NO	NA	down regulated	RP11-356I2.1
DYDC2	3.98026e-07	-0.00290174	0.002	0.006	0.010849	NO	NA	down regulated	DYDC2
ANXA2R	3.98112e-07	-0.00688299	0.078	0.093	0.0108514	NO	NA	down regulated	ANXA2R
TBC1D19	3.98199e-07	0.00653638	0.052	0.041	0.0108537	NO	NA	up regulated	TBC1D19
DMRTB1	3.98856e-07	-0.00399534	0.001	0.004	0.0108716	NO	NA	down regulated	DMRTB1
TEAD2	4.00614e-07	-0.00995396	0.201	0.225	0.0109195	NO	NA	down regulated	TEAD2
RP11-195F19.9	4.02247e-07	0.00377497	0.024	0.017	0.010964	NO	NA	up regulated	RP11-195F19.9
TMEM11	4.0465e-07	0.0179465	0.639	0.623	0.0110295	NO	NA	up regulated	TMEM11
HAGH	4.048e-07	0.0287348	0.535	0.526	0.0110336	NO	NA	up regulated	HAGH
RP5-898J17.1	4.0652e-07	0.000340128	0.001	0	0.0110805	NO	NA	up regulated	RP5-898J17.1
ANKRD10	4.06574e-07	-0.00797514	0.259	0.286	0.011082	NO	NA	down regulated	ANKRD10
CTC-327F10.5	4.06877e-07	0.000355715	0.001	0	0.0110903	NO	NA	up regulated	CTC-327F10.5
SETX	4.081e-07	0.0207313	0.307	0.29	0.0111236	NO	NA	up regulated	SETX
AC022182.1	4.12731e-07	0.00161966	0.004	0.002	0.0112498	NO	NA	up regulated	AC022182.1
DDHD1	4.13161e-07	0.0120452	0.162	0.145	0.0112615	NO	NA	up regulated	DDHD1
CCL25	4.14677e-07	-0.00112686	0	0.003	0.0113029	NO	NA	down regulated	CCL25
WT1	4.14748e-07	0.00126306	0.039	0.03	0.0113048	NO	NA	up regulated	WT1
TLR2	4.14841e-07	-0.00181475	0.004	0.008	0.0113073	NO	NA	down regulated	TLR2
DMC1	4.17186e-07	-0.00510249	0.024	0.032	0.0113712	NO	NA	down regulated	DMC1
MARCH5	4.20521e-07	0.0203496	0.377	0.361	0.0114621	NO	NA	up regulated	MARCH5
AGFG1	4.21684e-07	0.0182765	0.425	0.404	0.0114938	NO	NA	up regulated	AGFG1
CP	4.23542e-07	-0.013956	0.025	0.034	0.0115445	NO	NA	down regulated	CP
MAOB	4.27237e-07	-0.00195413	0.012	0.019	0.0116452	NO	NA	down regulated	MAOB
RP11-354M1.2	4.27681e-07	0.000455546	0.001	0	0.0116573	NO	NA	up regulated	RP11-354M1.2
RP11-480A16.1	4.33313e-07	-0.00201599	0.005	0.009	0.0118108	NO	NA	down regulated	RP11-480A16.1
APOPT1	4.33779e-07	0.0230876	0.765	0.749	0.0118235	NO	NA	up regulated	APOPT1
ATP6V1B1	4.3992e-07	-0.0022011	0.005	0.009	0.0119909	NO	NA	down regulated	ATP6V1B1
PAIP2	4.42135e-07	-0.0244462	0.725	0.747	0.0120513	NO	NA	down regulated	PAIP2
HIST1H3J	4.43584e-07	-0.00247296	0.004	0.009	0.0120908	NO	NA	down regulated	HIST1H3J
SLC25A6	4.4501e-07	-0.0144532	0.977	0.985	0.0121296	NO	NA	down regulated	SLC25A6
FILIP1	4.46467e-07	-0.00644689	0.014	0.021	0.0121693	NO	NA	down regulated	FILIP1
CCDC43	4.49043e-07	-0.016458	0.376	0.404	0.0122396	NO	NA	down regulated	CCDC43
HECA	4.49799e-07	-0.00537893	0.053	0.065	0.0122602	NO	NA	down regulated	HECA
RP11-173D3.1	4.5045e-07	0.00147148	0.006	0.003	0.0122779	NO	NA	up regulated	RP11-173D3.1
GRM3	4.50483e-07	-0.00203873	0.002	0.006	0.0122788	NO	NA	down regulated	GRM3
UBE2C	4.51333e-07	-0.00172193	0.757	0.742	0.012302	NO	NA	down regulated	UBE2C
VPS13C	4.52062e-07	0.0137403	0.195	0.177	0.0123219	NO	NA	up regulated	VPS13C
RRP7A	4.52152e-07	0.0184515	0.727	0.717	0.0123243	NO	NA	up regulated	RRP7A
UNC119B	4.53319e-07	-0.00900339	0.09	0.106	0.0123561	NO	NA	down regulated	UNC119B
RMDN3	4.56497e-07	0.0223392	0.384	0.367	0.0124427	NO	NA	up regulated	RMDN3
CAPN11	4.59391e-07	0.000664865	0.002	0	0.0125216	NO	NA	up regulated	CAPN11
UBE2E1	4.59566e-07	0.0293229	0.536	0.522	0.0125264	NO	NA	up regulated	UBE2E1
SPTAN1	4.6159e-07	0.021087	0.467	0.45	0.0125816	NO	NA	up regulated	SPTAN1
MPHOSPH10	4.62576e-07	-0.0149839	0.464	0.495	0.0126084	NO	NA	down regulated	MPHOSPH10
CDHR2	4.6677e-07	-0.00141514	0	0.002	0.0127228	NO	NA	down regulated	CDHR2
DHRSX	4.70783e-07	0.0223389	0.378	0.361	0.0128321	NO	NA	up regulated	DHRSX
ENDOV	4.76383e-07	0.0223802	0.387	0.373	0.0129848	NO	NA	up regulated	ENDOV
ZNF837	4.79909e-07	-0.0035583	0.03	0.04	0.0130809	NO	NA	down regulated	ZNF837
SLC25A29	4.80225e-07	-0.00954928	0.146	0.166	0.0130895	NO	NA	down regulated	SLC25A29
CTD-2194A8.2	4.80482e-07	0.000627402	0.002	0	0.0130965	NO	NA	up regulated	CTD-2194A8.2
RP11-356I2.4	4.81161e-07	-0.0034836	0.025	0.034	0.013115	NO	NA	down regulated	RP11-356I2.4
SPINK7	4.8137e-07	-0.00226308	0.001	0.003	0.0131207	NO	NA	down regulated	SPINK7
PAH	4.81949e-07	-0.00111145	0	0.003	0.0131365	NO	NA	down regulated	PAH
RP11-429J17.7	4.82205e-07	-0.00128165	0.001	0.003	0.0131435	NO	NA	down regulated	RP11-429J17.7
SYNPO2	4.83404e-07	-0.0106117	0.008	0.013	0.0131761	NO	NA	down regulated	SYNPO2
HAUS2	4.83778e-07	0.0250831	0.36	0.344	0.0131863	NO	NA	up regulated	HAUS2
AC008753.4	4.84059e-07	-0.00138274	0	0.003	0.013194	NO	NA	down regulated	AC008753.4
SEZ6L	4.84835e-07	-0.00204494	0	0.003	0.0132151	NO	NA	down regulated	SEZ6L
MYO1G	4.85381e-07	-0.00265747	0.003	0.006	0.01323	NO	NA	down regulated	MYO1G
RP11-415J8.3	4.85501e-07	-0.000977394	0	0.003	0.0132333	NO	NA	down regulated	RP11-415J8.3
HLCS	4.85863e-07	-0.0100281	0.121	0.139	0.0132432	NO	NA	down regulated	HLCS
RASGRF1	4.88084e-07	-0.00290567	0.016	0.023	0.0133037	NO	NA	down regulated	RASGRF1
RP11-770E5.3	4.8956e-07	0.000508541	0.001	0	0.0133439	NO	NA	up regulated	RP11-770E5.3
SMYD2	4.91284e-07	0.0269507	0.49	0.476	0.0133909	NO	NA	up regulated	SMYD2
IFFO2	4.94825e-07	0.0131214	0.142	0.127	0.0134875	NO	NA	up regulated	IFFO2
HADHA	4.95975e-07	-0.0246425	0.567	0.59	0.0135188	NO	NA	down regulated	HADHA
ZSWIM5	4.9857e-07	-0.00259022	0.005	0.01	0.0135895	NO	NA	down regulated	ZSWIM5
KIAA1328	5.03017e-07	0.00894427	0.083	0.07	0.0137107	NO	NA	up regulated	KIAA1328
AC007131.1	5.10192e-07	0.000854656	0.003	0.001	0.0139063	NO	NA	up regulated	AC007131.1
PLA2G4A	5.10199e-07	0.00130391	0.03	0.04	0.0139065	NO	NA	up regulated	PLA2G4A
CTC-444N24.8	5.12777e-07	0.0086673	0.072	0.06	0.0139768	NO	NA	up regulated	CTC-444N24.8
RP11-91I8.3	5.16044e-07	0.00287663	0.011	0.007	0.0140658	NO	NA	up regulated	RP11-91I8.3
ALX4	5.17139e-07	0.00271375	0.007	0.004	0.0140957	NO	NA	up regulated	ALX4
B3GNT2	5.18878e-07	-0.00966454	0.159	0.18	0.0141431	NO	NA	down regulated	B3GNT2
MYBPHL	5.20593e-07	-0.00101995	0.001	0.003	0.0141898	NO	NA	down regulated	MYBPHL
CTC-573N18.1	5.21367e-07	-0.0013675	0.007	0.012	0.0142109	NO	NA	down regulated	CTC-573N18.1
MSH2	5.25519e-07	-0.0149622	0.236	0.259	0.0143241	NO	NA	down regulated	MSH2
KNOP1	5.25574e-07	-0.0254925	0.578	0.604	0.0143256	NO	NA	down regulated	KNOP1
RPL10	5.26095e-07	0.0220424	1	1	0.0143398	NO	NA	up regulated	RPL10
RP6-99M1.3	5.27008e-07	0.00209966	0.007	0.004	0.0143647	NO	NA	up regulated	RP6-99M1.3
SLC38A10	5.30086e-07	0.0186322	0.319	0.301	0.0144486	NO	NA	up regulated	SLC38A10
ACTBL2	5.32274e-07	0.00313858	0.012	0.007	0.0145082	NO	NA	up regulated	ACTBL2
TMC1	5.32738e-07	-0.00140206	0.001	0.004	0.0145208	NO	NA	down regulated	TMC1
DDN	5.33099e-07	-0.00169439	0.003	0.007	0.0145307	NO	NA	down regulated	DDN
TBC1D17	5.33176e-07	0.010902	0.17	0.153	0.0145328	NO	NA	up regulated	TBC1D17
PPP1R7	5.34097e-07	0.0272096	0.542	0.529	0.0145579	NO	NA	up regulated	PPP1R7
CATSPERG	5.41542e-07	-0.00227754	0.005	0.01	0.0147608	NO	NA	down regulated	CATSPERG
TECTB	5.43127e-07	0.0003108	0.001	0	0.014804	NO	NA	up regulated	TECTB
RP5-899B16.1	5.434e-07	-0.00202729	0.001	0.004	0.0148114	NO	NA	down regulated	RP5-899B16.1
TCTEX1D1	5.4354e-07	0.000464394	0.001	0	0.0148153	NO	NA	up regulated	TCTEX1D1
RP11-1112J20.2	5.43836e-07	0.000391556	0.001	0	0.0148233	NO	NA	up regulated	RP11-1112J20.2
HIST2H2AC	5.45906e-07	-0.0342555	0.329	0.356	0.0148798	NO	NA	down regulated	HIST2H2AC
KCNQ4	5.48146e-07	-0.00175991	0.003	0.007	0.0149408	NO	NA	down regulated	KCNQ4
LINC00365	5.48781e-07	-0.00107238	0	0.002	0.0149581	NO	NA	down regulated	LINC00365
RP5-887A10.1	5.51563e-07	0.00209668	0.006	0.003	0.0150339	NO	NA	up regulated	RP5-887A10.1
RP11-497G19.2	5.52043e-07	-0.00117025	0	0.002	0.015047	NO	NA	down regulated	RP11-497G19.2
PPP6R1	5.57169e-07	-0.00701673	0.093	0.109	0.0151868	NO	NA	down regulated	PPP6R1
CEL	5.58485e-07	-0.00224101	0.004	0.008	0.0152226	NO	NA	down regulated	CEL
PSEN2	5.5851e-07	-0.0130819	0.13	0.148	0.0152233	NO	NA	down regulated	PSEN2
TTLL1	5.6171e-07	0.00665345	0.052	0.042	0.0153105	NO	NA	up regulated	TTLL1
C6orf106	5.65745e-07	0.0203012	0.313	0.296	0.0154205	NO	NA	up regulated	C6orf106
RP11-429J17.2	5.65867e-07	-0.00446522	0.018	0.026	0.0154238	NO	NA	down regulated	RP11-429J17.2
TMED6	5.70761e-07	-0.00206233	0.002	0.006	0.0155572	NO	NA	down regulated	TMED6
TOR1AIP1	5.74742e-07	0.0170582	0.228	0.211	0.0156658	NO	NA	up regulated	TOR1AIP1
SLC7A4	5.76109e-07	-0.00211113	0.003	0.007	0.015703	NO	NA	down regulated	SLC7A4
USP2-AS1	5.80196e-07	0.00582405	0.063	0.052	0.0158144	NO	NA	up regulated	USP2-AS1
SCGB2A2	5.83892e-07	-0.0741059	0.004	0.008	0.0159151	NO	NA	down regulated	SCGB2A2
RPUSD1	5.84622e-07	0.0167252	0.547	0.531	0.015935	NO	NA	up regulated	RPUSD1
EP400	5.85464e-07	0.0193659	0.302	0.284	0.015958	NO	NA	up regulated	EP400
RP11-677M14.2	5.87711e-07	-0.00139044	0.002	0.005	0.0160192	NO	NA	down regulated	RP11-677M14.2
ZNF286A	5.93041e-07	-0.00671317	0.066	0.08	0.0161645	NO	NA	down regulated	ZNF286A
CNTRL	5.99997e-07	-0.0131383	0.187	0.208	0.0163541	NO	NA	down regulated	CNTRL
PPP1R9A	6.00739e-07	0.010613	0.106	0.124	0.0163743	NO	NA	up regulated	PPP1R9A
CKMT2	6.03202e-07	-0.00171295	0.001	0.004	0.0164415	NO	NA	down regulated	CKMT2
TET2	6.03642e-07	-0.00780638	0.078	0.093	0.0164535	NO	NA	down regulated	TET2
FBLN5	6.04069e-07	-0.00469598	0.02	0.028	0.0164651	NO	EMT gene	down regulated	FBLN5
ETFDH	6.07955e-07	-0.01061	0.113	0.13	0.016571	NO	NA	down regulated	ETFDH
ADAMTS18	6.08359e-07	0.00154192	0.009	0.005	0.0165821	NO	NA	up regulated	ADAMTS18
CTD-2061E9.1	6.10355e-07	0.000246344	0.001	0	0.0166364	NO	NA	up regulated	CTD-2061E9.1
LETMD1	6.12189e-07	-0.0105655	0.22	0.242	0.0166864	NO	NA	down regulated	LETMD1
ZNF720	6.12586e-07	-0.00716532	0.208	0.233	0.0166973	NO	NA	down regulated	ZNF720
AC023115.2	6.20448e-07	0.00117576	0.004	0.002	0.0169115	NO	NA	up regulated	AC023115.2
PRIMA1	6.20559e-07	-0.00141186	0.003	0.006	0.0169146	NO	NA	down regulated	PRIMA1
DLEU1	6.21173e-07	-0.013863	0.342	0.371	0.0169313	NO	NA	down regulated	DLEU1
SMARCAL1	6.31203e-07	0.0104691	0.086	0.073	0.0172047	NO	NA	up regulated	SMARCAL1
SLC45A3	6.32038e-07	-0.00713618	0.038	0.049	0.0172274	NO	NA	down regulated	SLC45A3
SPAG11A	6.33539e-07	-0.00267681	0.001	0.003	0.0172684	NO	NA	down regulated	SPAG11A
SH3D19	6.34474e-07	-0.00894782	0.201	0.224	0.0172939	NO	NA	down regulated	SH3D19
LINC00284	6.36835e-07	-0.000984786	0	0.002	0.0173582	NO	NA	down regulated	LINC00284
RP11-907D1.2	6.37682e-07	0.000829534	0.001	0	0.0173813	NO	NA	up regulated	RP11-907D1.2
AC004951.6	6.42924e-07	0.0175893	0.226	0.208	0.0175242	NO	NA	up regulated	AC004951.6
HMX2	6.43663e-07	-0.00536282	0.009	0.014	0.0175443	NO	NA	down regulated	HMX2
CRHBP	6.46253e-07	0.00104313	0.003	0.001	0.0176149	NO	NA	up regulated	CRHBP
ATP6V1E2	6.47459e-07	-0.0117979	0.14	0.158	0.0176478	NO	NA	down regulated	ATP6V1E2
LIMCH1	6.50447e-07	0.0243993	0.376	0.362	0.0177292	NO	NA	up regulated	LIMCH1
TM2D3	6.53479e-07	-0.0137923	0.301	0.327	0.0178119	NO	NA	down regulated	TM2D3
GTF3C5	6.58918e-07	-0.0147072	0.424	0.454	0.0179601	NO	NA	down regulated	GTF3C5
B3GNT4	6.64452e-07	-0.00370777	0.035	0.045	0.018111	NO	NA	down regulated	B3GNT4
SRSF11	6.65898e-07	0.0243952	0.835	0.838	0.0181504	NO	NA	up regulated	SRSF11
TCF20	6.68195e-07	-0.0104606	0.159	0.179	0.018213	NO	NA	down regulated	TCF20
TNFSF14	6.69646e-07	-0.00126307	0.002	0.006	0.0182525	NO	NA	down regulated	TNFSF14
PFDN5	6.73775e-07	0.0391419	0.988	0.987	0.0183651	NO	NA	up regulated	PFDN5
TMEM106A	6.79119e-07	0.00905292	0.053	0.043	0.0185108	NO	NA	up regulated	TMEM106A
C1orf204	6.80274e-07	0.00373081	0.015	0.01	0.0185422	NO	NA	up regulated	C1orf204
ZNF268	6.94705e-07	0.010196	0.113	0.099	0.0189356	NO	NA	up regulated	ZNF268
ZSWIM7	6.99213e-07	-0.0495859	0.526	0.545	0.0190585	NO	NA	down regulated	ZSWIM7
SEMA3B-AS1	7.03732e-07	-0.00142647	0.001	0.003	0.0191816	NO	NA	down regulated	SEMA3B-AS1
FAM81A	7.04836e-07	-0.00273809	0.07	0.084	0.0192117	NO	NA	down regulated	FAM81A
NUP160	7.06006e-07	-0.0133787	0.258	0.283	0.0192436	NO	NA	down regulated	NUP160
RP11-215P8.4	7.06878e-07	-0.00357464	0.009	0.015	0.0192674	NO	NA	down regulated	RP11-215P8.4
DUSP12	7.07685e-07	0.0274287	0.427	0.415	0.0192894	NO	NA	up regulated	DUSP12
TUB	7.07954e-07	0.00323268	0.024	0.017	0.0192967	NO	NA	up regulated	TUB
RP11-598F7.5	7.14389e-07	0.000752766	0.002	0	0.0194721	NO	NA	up regulated	RP11-598F7.5
TCL1B	7.14709e-07	-0.00138502	0	0.002	0.0194808	NO	NA	down regulated	TCL1B
RP11-269F21.3	7.15371e-07	-0.00119019	0	0.002	0.0194989	NO	NA	down regulated	RP11-269F21.3
RFT1	7.15511e-07	0.0206551	0.336	0.319	0.0195027	NO	NA	up regulated	RFT1
NOTCH4	7.1584e-07	0.00600831	0.032	0.024	0.0195116	NO	NA	up regulated	NOTCH4
RP11-30J20.1	7.18031e-07	0.000534801	0.021	0.015	0.0195714	NO	NA	up regulated	RP11-30J20.1
EYA1	7.19415e-07	0.00322532	0.013	0.008	0.0196091	NO	NA	up regulated	EYA1
CS	7.22101e-07	-0.0228757	0.593	0.616	0.0196823	NO	NA	down regulated	CS
HIST1H2AE	7.23048e-07	-0.00740231	0.048	0.06	0.0197081	NO	NA	down regulated	HIST1H2AE
SEMA3E	7.237e-07	0.00791559	0.05	0.04	0.0197259	NO	NA	up regulated	SEMA3E
PTGDS	7.23759e-07	-0.00585244	0.015	0.023	0.0197275	NO	NA	down regulated	PTGDS
RLF	7.24688e-07	0.0149194	0.189	0.172	0.0197528	NO	NA	up regulated	RLF
PPOX	7.26107e-07	0.0100883	0.107	0.093	0.0197915	NO	NA	up regulated	PPOX
RRN3	7.29087e-07	-0.0113311	0.174	0.195	0.0198727	NO	NA	down regulated	RRN3
AC000068.5	7.3078e-07	-0.00273353	0.007	0.012	0.0199189	NO	NA	down regulated	AC000068.5
NAA25	7.38864e-07	-0.01472	0.289	0.314	0.0201392	NO	NA	down regulated	NAA25
RP1-60O19.1	7.40052e-07	0.00381953	0.013	0.008	0.0201716	NO	NA	up regulated	RP1-60O19.1
KCNH8	7.44109e-07	-0.00146633	0.001	0.004	0.0202822	NO	NA	down regulated	KCNH8
NKAIN1	7.44157e-07	-0.00509978	0.01	0.016	0.0202835	NO	NA	down regulated	NKAIN1
APOC2	7.4745e-07	-0.00127734	0.001	0.003	0.0203732	NO	NA	down regulated	APOC2
IWS1	7.47508e-07	0.0251323	0.434	0.421	0.0203748	NO	NA	up regulated	IWS1
SVOPL	7.53165e-07	-0.00088121	0	0.002	0.020529	NO	NA	down regulated	SVOPL
ALDH4A1	7.55818e-07	-0.00635236	0.068	0.082	0.0206013	NO	NA	down regulated	ALDH4A1
SLC30A9	7.7195e-07	0.0230702	0.422	0.405	0.021041	NO	NA	up regulated	SLC30A9
SLC6A6	7.76768e-07	0.0162774	0.182	0.165	0.0211724	NO	NA	up regulated	SLC6A6
MARS	7.80914e-07	0.0350517	0.324	0.307	0.0212854	NO	NA	up regulated	MARS
SLC30A1	7.82021e-07	0.0153021	0.203	0.186	0.0213156	NO	NA	up regulated	SLC30A1
CRH	7.86074e-07	-0.160433	0.01	0.016	0.021426	NO	NA	down regulated	CRH
MAP3K6	7.88869e-07	0.0106345	0.073	0.062	0.0215022	NO	NA	up regulated	MAP3K6
IZUMO1	7.92466e-07	-0.0010969	0	0.002	0.0216002	NO	NA	down regulated	IZUMO1
CDKN2AIP	8.02155e-07	-0.00808391	0.138	0.157	0.0218643	NO	NA	down regulated	CDKN2AIP
LTC4S	8.02702e-07	-0.00205048	0.005	0.01	0.0218792	NO	NA	down regulated	LTC4S
ARMC5	8.02719e-07	0.00967191	0.082	0.07	0.0218797	NO	NA	up regulated	ARMC5
CYP1B1-AS1	8.03045e-07	-0.00156827	0.002	0.005	0.0218886	NO	NA	down regulated	CYP1B1-AS1
ALKBH4	8.03417e-07	0.0186241	0.289	0.273	0.0218987	NO	NA	up regulated	ALKBH4
ZNF135	8.08463e-07	0.00214616	0.012	0.007	0.0220363	NO	NA	up regulated	ZNF135
SFT2D1	8.09977e-07	0.0130353	0.794	0.78	0.0220775	NO	NA	up regulated	SFT2D1
SRSF1	8.10483e-07	0.0189501	0.73	0.724	0.0220913	NO	NA	up regulated	SRSF1
PDZD4	8.11266e-07	0.00240773	0.025	0.018	0.0221127	NO	NA	up regulated	PDZD4
CLASP2	8.13122e-07	0.00914436	0.148	0.132	0.0221633	NO	NA	up regulated	CLASP2
SC5D	8.14973e-07	-0.00502425	0.161	0.182	0.0222137	NO	NA	down regulated	SC5D
RP11-379F12.3	8.19973e-07	-0.00285565	0.004	0.008	0.02235	NO	NA	down regulated	RP11-379F12.3
PAQR6	8.26173e-07	-0.00446501	0.017	0.024	0.022519	NO	NA	down regulated	PAQR6
OVOL1-AS1	8.27308e-07	-0.00146282	0.002	0.005	0.0225499	NO	NA	down regulated	OVOL1-AS1
RP11-886D15.1	8.31563e-07	0.00092081	0.001	0	0.0226659	NO	NA	up regulated	RP11-886D15.1
PCDHB6	8.31743e-07	0.0015331	0.008	0.004	0.0226708	NO	NA	up regulated	PCDHB6
RP11-160O5.1	8.35954e-07	-0.00564893	0.145	0.165	0.0227856	NO	NA	down regulated	RP11-160O5.1
COMMD4	8.39578e-07	0.0199182	0.688	0.678	0.0228844	NO	NA	up regulated	COMMD4
TBC1D7	8.39765e-07	-0.0394221	0.346	0.366	0.0228895	NO	NA	down regulated	TBC1D7
PDIK1L	8.42389e-07	-0.00521972	0.039	0.05	0.022961	NO	NA	down regulated	PDIK1L
AMOTL1	8.43184e-07	0.0247799	0.253	0.238	0.0229827	NO	NA	up regulated	AMOTL1
LINC00858	8.43778e-07	-0.00150884	0.001	0.004	0.0229988	NO	NA	down regulated	LINC00858
RAB1B	8.45588e-07	0.0192936	0.673	0.659	0.0230482	NO	NA	up regulated	RAB1B
KLHL18	8.46384e-07	0.0161382	0.307	0.288	0.0230699	NO	NA	up regulated	KLHL18
RNFT2	8.51388e-07	-0.0057511	0.046	0.057	0.0232063	NO	NA	down regulated	RNFT2
CIDEA	8.5714e-07	0.00212796	0.004	0.002	0.0233631	NO	NA	up regulated	CIDEA
PFKM	8.57826e-07	-0.00633208	0.166	0.186	0.0233818	NO	NA	down regulated	PFKM
ZNF598	8.70032e-07	0.0202961	0.383	0.366	0.0237145	NO	NA	up regulated	ZNF598
NUFIP1	8.73166e-07	-0.0121266	0.194	0.215	0.0237999	NO	NA	down regulated	NUFIP1
AC002480.4	8.80687e-07	0.00106921	0.004	0.002	0.0240049	NO	NA	up regulated	AC002480.4
IQCH-AS1	8.84522e-07	-0.00526351	0.052	0.064	0.0241094	NO	NA	down regulated	IQCH-AS1
RAB24	8.8549e-07	0.00713584	0.06	0.05	0.0241358	NO	NA	up regulated	RAB24
KIAA1549	8.86504e-07	-0.008214	0.089	0.104	0.0241634	NO	NA	down regulated	KIAA1549
ABCF3	8.89956e-07	-0.00549969	0.145	0.165	0.0242575	NO	NA	down regulated	ABCF3
OTOP2	8.90046e-07	-0.000841976	0	0.002	0.02426	NO	NA	down regulated	OTOP2
ZNF8	8.9155e-07	-0.00130424	0.003	0.006	0.024301	NO	NA	down regulated	ZNF8
BAK1	8.98725e-07	0.0173777	0.348	0.331	0.0244965	NO	NA	up regulated	BAK1
THEG	9.00435e-07	-0.00103272	0	0.002	0.0245432	NO	NA	down regulated	THEG
ZNF282	9.01945e-07	0.0108793	0.146	0.13	0.0245843	NO	NA	up regulated	ZNF282
HHIPL2	9.05307e-07	-0.00285984	0.006	0.01	0.024676	NO	NA	down regulated	HHIPL2
ZNF37A	9.06742e-07	0.0215262	0.31	0.294	0.0247151	NO	NA	up regulated	ZNF37A
AKR1C4	9.08636e-07	-0.00125556	0	0.003	0.0247667	NO	NA	down regulated	AKR1C4
NSUN4	9.14398e-07	-0.00760928	0.136	0.154	0.0249237	NO	NA	down regulated	NSUN4
STIM1	9.23714e-07	0.013991	0.196	0.178	0.0251777	NO	NA	up regulated	STIM1
LCP2	9.24767e-07	-0.00373193	0.002	0.005	0.0252064	NO	NA	down regulated	LCP2
SNX33	9.28915e-07	0.00821242	0.072	0.06	0.0253194	NO	NA	up regulated	SNX33
MMP20	9.30037e-07	-0.00126215	0	0.002	0.02535	NO	NA	down regulated	MMP20
DHX16	9.34597e-07	0.0227841	0.387	0.372	0.0254743	NO	NA	up regulated	DHX16
RP11-702B10.2	9.35651e-07	0.00300293	0.009	0.005	0.025503	NO	NA	up regulated	RP11-702B10.2
ARHGAP40	9.49507e-07	-0.0031	0.007	0.011	0.0258807	NO	NA	down regulated	ARHGAP40
RP11-126O1.4	9.5617e-07	0.00200314	0.002	0.001	0.0260623	NO	NA	up regulated	RP11-126O1.4
CTC-209H22.3	9.62293e-07	-0.00119062	0.001	0.003	0.0262292	NO	NA	down regulated	CTC-209H22.3
MSR1	9.70306e-07	0.00283757	0.01	0.006	0.0264476	NO	NA	up regulated	MSR1
TTC38	9.78012e-07	-0.00718225	0.078	0.092	0.0266577	NO	NA	down regulated	TTC38
TMEM135	9.7888e-07	-0.00111297	0.05	0.062	0.0266813	NO	NA	down regulated	TMEM135
TMEM253	9.92404e-07	-0.00201084	0.006	0.011	0.0270499	NO	NA	down regulated	TMEM253
BNIP1	9.93566e-07	0.0150434	0.234	0.216	0.0270816	NO	NA	up regulated	BNIP1
PDCD2	9.94763e-07	0.0276997	0.777	0.774	0.0271143	NO	NA	up regulated	PDCD2
RP11-835E18.5	9.95743e-07	-0.00111197	0.002	0.006	0.027141	NO	NA	down regulated	RP11-835E18.5
HPRT1	1.00309e-06	0.0191848	0.556	0.536	0.0273413	NO	NA	up regulated	HPRT1
NIPBL	1.00773e-06	-0.0154531	0.518	0.544	0.0274677	NO	NA	down regulated	NIPBL
WSCD1	1.01562e-06	0.00488854	0.033	0.025	0.0276826	NO	NA	up regulated	WSCD1
FAM222A	1.0159e-06	-0.00671951	0.033	0.042	0.0276903	NO	NA	down regulated	FAM222A
LINC00319	1.01792e-06	-0.00165389	0.002	0.005	0.0277455	NO	NA	down regulated	LINC00319
FTCD	1.0218e-06	-0.00338263	0.007	0.012	0.0278513	NO	NA	down regulated	FTCD
SYCP1	1.03057e-06	-0.00985621	0.001	0.003	0.0280902	NO	NA	down regulated	SYCP1
POPDC2	1.03317e-06	0.00249484	0.012	0.007	0.028161	NO	NA	up regulated	POPDC2
APAF1	1.0343e-06	0.0119086	0.18	0.163	0.0281918	NO	NA	up regulated	APAF1
AC090616.2	1.0402e-06	-0.00234501	0.006	0.01	0.0283528	NO	NA	down regulated	AC090616.2
NPHP1	1.0406e-06	0.0136351	0.159	0.144	0.0283638	NO	NA	up regulated	NPHP1
CTD-2547H18.1	1.05233e-06	-0.0010493	0	0.002	0.0286833	NO	NA	down regulated	CTD-2547H18.1
SRP54	1.05277e-06	-0.017586	0.369	0.395	0.0286953	NO	NA	down regulated	SRP54
ARL6IP1	1.05369e-06	-0.0141245	0.634	0.66	0.0287205	NO	NA	down regulated	ARL6IP1
INTS7	1.05605e-06	-0.00971041	0.123	0.14	0.0287847	NO	NA	down regulated	INTS7
SNRPN	1.06317e-06	-0.00798112	0.045	0.057	0.0289788	NO	NA	down regulated	SNRPN
SASH1	1.06581e-06	0.00948797	0.134	0.118	0.0290508	NO	NA	up regulated	SASH1
PPARGC1A	1.06611e-06	-0.00517849	0.012	0.019	0.0290589	NO	NA	down regulated	PPARGC1A
SRSF7	1.06656e-06	-0.0288621	0.853	0.867	0.0290712	NO	NA	down regulated	SRSF7
DGCR14	1.07274e-06	0.0136015	0.192	0.175	0.0292397	NO	NA	up regulated	DGCR14
LPCAT2	1.0736e-06	-0.00539871	0.202	0.224	0.029263	NO	NA	down regulated	LPCAT2
NMNAT1	1.07425e-06	0.0110822	0.115	0.101	0.0292808	NO	NA	up regulated	NMNAT1
ZNF329	1.07786e-06	0.00482814	0.036	0.028	0.0293791	NO	NA	up regulated	ZNF329
C8orf34	1.08e-06	-0.00703159	0.025	0.034	0.0294376	NO	NA	down regulated	C8orf34
ABCC8	1.09467e-06	-0.00157092	0	0.002	0.0298375	NO	NA	down regulated	ABCC8
SLC35D3	1.10135e-06	-0.00114601	0	0.002	0.0300195	NO	NA	down regulated	SLC35D3
RP11-135A1.2	1.10188e-06	-0.00150713	0.002	0.005	0.030034	NO	NA	down regulated	RP11-135A1.2
C5orf45	1.10228e-06	-0.0093019	0.141	0.159	0.0300448	NO	NA	down regulated	C5orf45
PDE8B	1.10599e-06	-0.00261092	0.007	0.013	0.030146	NO	NA	down regulated	PDE8B
CREB1	1.11541e-06	0.0228555	0.342	0.327	0.0304028	NO	NA	up regulated	CREB1
RP11-114H23.1	1.12408e-06	-0.00122767	0.001	0.003	0.030639	NO	NA	down regulated	RP11-114H23.1
AC002117.1	1.12491e-06	-0.00269287	0.012	0.019	0.0306618	NO	NA	down regulated	AC002117.1
LINC00911	1.12715e-06	0.00171542	0.006	0.003	0.0307227	NO	NA	up regulated	LINC00911
TINAG	1.1283e-06	0.00545191	0.017	0.012	0.0307542	NO	NA	up regulated	TINAG
CD38	1.13439e-06	-0.00191256	0.003	0.007	0.0309202	NO	NA	down regulated	CD38
EED	1.15312e-06	-0.0150158	0.258	0.281	0.0314306	NO	NA	down regulated	EED
ZNF257	1.15327e-06	0.00268145	0.022	0.016	0.0314346	NO	NA	up regulated	ZNF257
TOM1	1.15464e-06	0.0101008	0.135	0.12	0.0314721	NO	NA	up regulated	TOM1
PLN	1.16522e-06	0.00282774	0.004	0.002	0.0317603	NO	NA	up regulated	PLN
WAC-AS1	1.17453e-06	0.0200378	0.339	0.321	0.0320141	NO	NA	up regulated	WAC-AS1
TLE1	1.17533e-06	-0.0179974	0.315	0.337	0.032036	NO	NA	down regulated	TLE1
SLC30A4	1.17562e-06	0.00377012	0.028	0.021	0.0320439	NO	NA	up regulated	SLC30A4
COPZ1	1.1785e-06	-0.0255265	0.659	0.675	0.0321224	NO	NA	down regulated	COPZ1
RP11-99L13.2	1.18019e-06	0.00137112	0.004	0.002	0.0321684	NO	NA	up regulated	RP11-99L13.2
RP11-337N6.1	1.18159e-06	-0.00142056	0.001	0.003	0.0322066	NO	NA	down regulated	RP11-337N6.1
DCAF10	1.19335e-06	0.0247346	0.307	0.293	0.0325273	NO	NA	up regulated	DCAF10
C11orf71	1.19394e-06	-0.00811023	0.061	0.074	0.0325431	NO	NA	down regulated	C11orf71
HPS3	1.19441e-06	0.0186255	0.222	0.206	0.032556	NO	NA	up regulated	HPS3
OSM	1.19526e-06	-0.00336406	0.001	0.003	0.0325792	NO	NA	down regulated	OSM
NCR3LG1	1.19533e-06	-0.00794783	0.039	0.049	0.032581	NO	NA	down regulated	NCR3LG1
VCPIP1	1.19544e-06	0.0145536	0.159	0.144	0.0325842	NO	NA	up regulated	VCPIP1
SHOC2	1.1969e-06	-0.00655385	0.373	0.355	0.0326239	NO	NA	down regulated	SHOC2
DCAF8	1.20835e-06	0.0144634	0.2	0.183	0.0329361	NO	NA	up regulated	DCAF8
RAP1GDS1	1.21942e-06	0.0219174	0.363	0.347	0.0332378	NO	NA	up regulated	RAP1GDS1
FPR1	1.21962e-06	0.00143822	0.004	0.002	0.0332432	NO	NA	up regulated	FPR1
LINC00158	1.22231e-06	-0.00271556	0.001	0.003	0.0333165	NO	NA	down regulated	LINC00158
AC083843.1	1.23552e-06	-0.00280127	0.013	0.019	0.0336766	NO	NA	down regulated	AC083843.1
SLC26A9	1.23802e-06	-0.00114338	0.001	0.004	0.0337447	NO	NA	down regulated	SLC26A9
RP11-595B24.2	1.24364e-06	-0.000832538	0	0.002	0.0338979	NO	NA	down regulated	RP11-595B24.2
FBN3	1.24388e-06	-0.00110026	0	0.002	0.0339044	NO	NA	down regulated	FBN3
VAX2	1.26495e-06	-0.00751477	0.028	0.037	0.0344788	NO	NA	down regulated	VAX2
TMX2	1.27164e-06	0.0261987	0.599	0.592	0.0346612	NO	NA	up regulated	TMX2
RAB37	1.27242e-06	-0.00140574	0.001	0.004	0.0346822	NO	NA	down regulated	RAB37
CRCT1	1.27582e-06	-0.0565162	0.006	0.011	0.034775	NO	NA	down regulated	CRCT1
KBTBD12	1.2894e-06	-0.00114832	0	0.003	0.0351453	NO	NA	down regulated	KBTBD12
GS1-594A7.3	1.29502e-06	-0.000841607	0	0.003	0.0352983	NO	NA	down regulated	GS1-594A7.3
SLC24A3	1.29676e-06	0.00217535	0.009	0.005	0.0353458	NO	NA	up regulated	SLC24A3
FANCI	1.29891e-06	-0.0205317	0.378	0.403	0.0354044	NO	NA	down regulated	FANCI
NEK9	1.30308e-06	-0.00630764	0.101	0.117	0.035518	NO	NA	down regulated	NEK9
CRTAC1	1.32123e-06	0.00323113	0.008	0.004	0.0360127	NO	NA	up regulated	CRTAC1
UTP15	1.3249e-06	0.0111495	0.136	0.121	0.0361128	NO	NA	up regulated	UTP15
RP11-345P4.9	1.32716e-06	0.00700039	0.054	0.044	0.0361744	NO	NA	up regulated	RP11-345P4.9
SPSB4	1.32946e-06	-0.00352994	0.004	0.008	0.036237	NO	NA	down regulated	SPSB4
CTD-2562J17.4	1.33148e-06	0.00133112	0.001	0	0.0362922	NO	NA	up regulated	CTD-2562J17.4
ADRA2C	1.33563e-06	-0.0057964	0.014	0.021	0.0364053	NO	NA	down regulated	ADRA2C
PLEKHN1	1.33777e-06	-0.00243548	0.081	0.096	0.0364635	NO	NA	down regulated	PLEKHN1
C1orf145	1.3394e-06	-0.00215832	0.004	0.008	0.0365081	NO	NA	down regulated	C1orf145
ZNF222	1.33973e-06	0.00466237	0.036	0.028	0.036517	NO	NA	up regulated	ZNF222
LINC00493	1.34032e-06	0.025401	0.754	0.749	0.036533	NO	NA	up regulated	LINC00493
AP003068.23	1.34387e-06	-0.00197604	0.009	0.015	0.0366299	NO	NA	down regulated	AP003068.23
ZNF778	1.34465e-06	0.00436775	0.054	0.044	0.0366511	NO	NA	up regulated	ZNF778
SENP6	1.34908e-06	0.0195561	0.422	0.407	0.036772	NO	NA	up regulated	SENP6
PTCD2	1.35992e-06	0.00816009	0.097	0.084	0.0370674	NO	NA	up regulated	PTCD2
COASY	1.36565e-06	-0.0211487	0.544	0.566	0.0372234	NO	NA	down regulated	COASY
MKNK2	1.37246e-06	-0.0197637	0.44	0.465	0.0374092	NO	NA	down regulated	MKNK2
MFI2-AS1	1.37399e-06	-0.00731641	0.071	0.084	0.037451	NO	NA	down regulated	MFI2-AS1
XXyac-YX65C7-A.3	1.37474e-06	-0.0012166	0.002	0.005	0.0374714	NO	NA	down regulated	XXyac-YX65C7-A.3
AC011523.2	1.39094e-06	-0.00115598	0	0.002	0.0379127	NO	NA	down regulated	AC011523.2
KCNN3	1.39406e-06	0.00374047	0.021	0.015	0.0379978	NO	NA	up regulated	KCNN3
ZNF552	1.39649e-06	-0.00655766	0.038	0.049	0.0380642	NO	NA	down regulated	ZNF552
LINC01152	1.40633e-06	0.0024778	0.009	0.005	0.0383324	NO	NA	up regulated	LINC01152
SERTAD4	1.41213e-06	0.0194991	0.185	0.169	0.0384905	NO	NA	up regulated	SERTAD4
FDX1L	1.41829e-06	-0.0165046	0.412	0.439	0.0386584	NO	NA	down regulated	FDX1L
PCDHGC3	1.4202e-06	0.00281999	0.011	0.007	0.0387103	NO	NA	up regulated	PCDHGC3
ZDHHC11B	1.42152e-06	-0.00168606	0.002	0.005	0.0387463	NO	NA	down regulated	ZDHHC11B
SNX27	1.42521e-06	-0.0136513	0.308	0.333	0.038847	NO	NA	down regulated	SNX27
NOX4	1.4256e-06	0.00376236	0.022	0.015	0.0388575	NO	NA	up regulated	NOX4
SLC2A14	1.43395e-06	-0.00142939	0.002	0.005	0.0390853	NO	NA	down regulated	SLC2A14
ABCC11	1.43677e-06	-0.0020973	0.002	0.004	0.0391621	NO	NA	down regulated	ABCC11
SEZ6L2	1.43772e-06	0.0150979	0.324	0.305	0.0391879	NO	NA	up regulated	SEZ6L2
RSBN1	1.44675e-06	0.0213759	0.275	0.259	0.0394341	NO	NA	up regulated	RSBN1
WRB	1.45444e-06	0.0170316	0.358	0.34	0.0396436	NO	NA	up regulated	WRB
FLT3LG	1.46249e-06	0.00990098	0.044	0.035	0.0398632	NO	NA	up regulated	FLT3LG
RP11-2L8.2	1.46792e-06	-0.00202256	0	0.002	0.040011	NO	NA	down regulated	RP11-2L8.2
RP11-445O3.2	1.47913e-06	-0.000687113	0	0.002	0.0403166	NO	NA	down regulated	RP11-445O3.2
SHQ1	1.4806e-06	0.00868733	0.121	0.106	0.0403568	NO	NA	up regulated	SHQ1
ATAD2	1.48214e-06	-0.0557309	0.608	0.641	0.0403986	NO	NA	down regulated	ATAD2
RFC5	1.48858e-06	-0.0109943	0.283	0.309	0.0405742	NO	NA	down regulated	RFC5
PSPC1	1.48862e-06	-0.0149334	0.252	0.274	0.0405753	NO	NA	down regulated	PSPC1
TXNDC5	1.49343e-06	0.00453975	0.047	0.037	0.0407064	NO	NA	up regulated	TXNDC5
CTD-2033A16.3	1.49659e-06	-0.00356699	0.019	0.027	0.0407925	NO	NA	down regulated	CTD-2033A16.3
RNF32	1.49694e-06	-0.00426962	0.055	0.067	0.040802	NO	NA	down regulated	RNF32
AC012358.8	1.49742e-06	-0.00181473	0.006	0.011	0.0408152	NO	NA	down regulated	AC012358.8
BTD	1.50057e-06	0.00764207	0.074	0.063	0.0409011	NO	NA	up regulated	BTD
C9orf9	1.50315e-06	-0.00743082	0.124	0.142	0.0409715	NO	NA	down regulated	C9orf9
AC114730.3	1.51105e-06	-0.00116985	0	0.003	0.0411866	NO	NA	down regulated	AC114730.3
MRPS2	1.51262e-06	-0.0274709	0.664	0.689	0.0412295	NO	NA	down regulated	MRPS2
HOXB4	1.5216e-06	0.0138415	0.147	0.132	0.0414743	NO	NA	up regulated	HOXB4
SOX6	1.52455e-06	-0.00687093	0.042	0.053	0.0415546	NO	NA	down regulated	SOX6
FGF12	1.5272e-06	-0.00910011	0.048	0.06	0.0416268	NO	NA	down regulated	FGF12
MAPK9	1.5309e-06	0.0193435	0.384	0.368	0.0417277	NO	NA	up regulated	MAPK9
GSDMB	1.54194e-06	-0.00386414	0.014	0.02	0.0420285	NO	NA	down regulated	GSDMB
CSE1L	1.54647e-06	0.0250598	0.577	0.574	0.0421522	NO	NA	up regulated	CSE1L
FUT9	1.55074e-06	-0.00356943	0.005	0.01	0.0422684	NO	NA	down regulated	FUT9
SSBP4	1.55592e-06	0.0146931	0.586	0.568	0.0424096	NO	NA	up regulated	SSBP4
VWF	1.56445e-06	-0.00271517	0.002	0.005	0.0426422	NO	NA	down regulated	VWF
KCNK10	1.56609e-06	-0.000946334	0.001	0.003	0.042687	NO	NA	down regulated	KCNK10
MOB3C	1.57584e-06	-0.00439976	0.048	0.059	0.0429527	NO	NA	down regulated	MOB3C
IRS1	1.57978e-06	0.028416	0.228	0.213	0.0430601	NO	NA	up regulated	IRS1
SYS1	1.58456e-06	0.022834	0.444	0.434	0.0431903	NO	NA	up regulated	SYS1
C14orf105	1.58618e-06	0.00594569	0.029	0.022	0.0432344	NO	NA	up regulated	C14orf105
CRTC3	1.58948e-06	0.0120983	0.297	0.277	0.0433245	NO	NA	up regulated	CRTC3
IRGQ	1.59525e-06	0.0116723	0.146	0.13	0.0434817	NO	NA	up regulated	IRGQ
PPP1R21	1.59538e-06	-0.00589181	0.117	0.135	0.0434852	NO	NA	down regulated	PPP1R21
POLDIP3	1.59562e-06	0.0155502	0.3	0.282	0.0434918	NO	NA	up regulated	POLDIP3
KRT86	1.60494e-06	-0.0277415	0.047	0.057	0.0437458	NO	NA	down regulated	KRT86
ZC3H13	1.61273e-06	-0.0305779	0.575	0.591	0.0439581	NO	NA	down regulated	ZC3H13
STRIP1	1.61498e-06	0.00891711	0.121	0.106	0.0440195	NO	NA	up regulated	STRIP1
PIGV	1.62229e-06	-0.00426713	0.107	0.124	0.0442187	NO	NA	down regulated	PIGV
KLF15	1.63049e-06	-0.00195968	0.003	0.006	0.0444422	NO	NA	down regulated	KLF15
G3BP2	1.6319e-06	-0.0192138	0.457	0.486	0.0444806	NO	NA	down regulated	G3BP2
RP11-347H15.4	1.63596e-06	0.000453367	0.001	0	0.0445915	NO	NA	up regulated	RP11-347H15.4
VTI1B	1.64846e-06	0.0485021	0.863	0.862	0.0449321	NO	NA	up regulated	VTI1B
RP11-142A22.4	1.65013e-06	-0.000954207	0.001	0.003	0.0449775	NO	NA	down regulated	RP11-142A22.4
CD6	1.65098e-06	-0.00124135	0.002	0.005	0.0450006	NO	NA	down regulated	CD6
MPV17L2	1.66101e-06	0.0187399	0.293	0.277	0.0452741	NO	NA	up regulated	MPV17L2
RBM26	1.67799e-06	-0.0181053	0.471	0.498	0.045737	NO	NA	down regulated	RBM26
NGDN	1.69401e-06	-0.0143976	0.319	0.342	0.0461736	NO	NA	down regulated	NGDN
GEMIN7	1.70416e-06	0.0328316	0.528	0.522	0.0464502	NO	NA	up regulated	GEMIN7
TMEM181	1.70652e-06	0.0188094	0.305	0.289	0.0465145	NO	NA	up regulated	TMEM181
NAALAD2	1.70741e-06	-0.00134022	0.001	0.004	0.046539	NO	NA	down regulated	NAALAD2
AC004878.2	1.70976e-06	-0.00372987	0.002	0.005	0.046603	NO	NA	down regulated	AC004878.2
RP11-1C8.7	1.70983e-06	-0.00187962	0.001	0.004	0.0466047	NO	NA	down regulated	RP11-1C8.7
PSMD12	1.71076e-06	0.0314447	0.661	0.654	0.0466302	NO	NA	up regulated	PSMD12
SPIN1	1.71091e-06	0.0233982	0.361	0.347	0.0466342	NO	NA	up regulated	SPIN1
FAM69C	1.7167e-06	-0.00165926	0.001	0.004	0.0467921	NO	NA	down regulated	FAM69C
IDH1-AS1	1.71852e-06	-0.00457463	0.036	0.045	0.0468418	NO	NA	down regulated	IDH1-AS1
DCLRE1A	1.72096e-06	-0.00558265	0.052	0.064	0.0469083	NO	NA	down regulated	DCLRE1A
DNAJC21	1.72501e-06	-0.0182073	0.704	0.72	0.0470187	NO	NA	down regulated	DNAJC21
CIITA	1.73633e-06	0.00394273	0.015	0.01	0.0473271	NO	NA	up regulated	CIITA
LINC00624	1.7434e-06	-0.00155324	0	0.002	0.0475197	NO	NA	down regulated	LINC00624
RP4-806M20.3	1.7563e-06	0.00179946	0.006	0.003	0.0478716	NO	NA	up regulated	RP4-806M20.3
HOTAIR	1.75783e-06	-0.0034947	0.012	0.018	0.0479133	NO	NA	down regulated	HOTAIR
HAMP	1.7636e-06	-0.00200148	0.001	0.004	0.0480704	NO	NA	down regulated	HAMP
MAPRE3	1.76721e-06	0.0190464	0.135	0.121	0.048169	NO	NA	up regulated	MAPRE3
CLINT1	1.78714e-06	0.0189946	0.613	0.597	0.048712	NO	NA	up regulated	CLINT1
CDCP1	1.79082e-06	0.0378803	0.35	0.398	0.0488125	NO	NA	up regulated	CDCP1
QDPR	1.79224e-06	0.016431	0.5	0.485	0.0488511	NO	NA	up regulated	QDPR
DCTPP1	1.79365e-06	-0.024553	0.815	0.831	0.0488896	NO	NA	down regulated	DCTPP1
CHTF18	1.79654e-06	-0.00606703	0.181	0.203	0.0489683	NO	NA	down regulated	CHTF18
IGFLR1	1.80611e-06	-0.00217381	0.008	0.013	0.0492291	NO	NA	down regulated	IGFLR1
PRR22	1.82051e-06	-0.00547988	0.039	0.049	0.0496217	NO	NA	down regulated	PRR22
BNIPL	1.83255e-06	-0.00174469	0.002	0.005	0.0499498	NO	NA	down regulated	BNIPL
DLG5	1.835e-06	-0.00580322	0.205	0.228	0.0500166	NO	NA	down regulated	DLG5
NAT1	1.84348e-06	-0.00229	0.022	0.03	0.0502477	NO	NA	down regulated	NAT1
CEP104	1.85122e-06	0.0176185	0.342	0.323	0.0504587	NO	NA	up regulated	CEP104
TTF2	1.87084e-06	-0.017666	0.311	0.335	0.0509936	NO	NA	down regulated	TTF2
TBK1	1.87175e-06	-0.0130639	0.195	0.216	0.0510184	NO	NA	down regulated	TBK1
WDR62	1.87827e-06	0.0116155	0.2	0.183	0.0511959	NO	NA	up regulated	WDR62
CCDC96	1.88755e-06	0.00363765	0.03	0.023	0.051449	NO	NA	up regulated	CCDC96
KCNV1	1.88823e-06	-0.00141947	0.002	0.005	0.0514674	NO	NA	down regulated	KCNV1
PDCL3	1.88824e-06	0.0190438	0.386	0.371	0.0514677	NO	NA	up regulated	PDCL3
COG3	1.89749e-06	-0.00576698	0.091	0.106	0.05172	NO	NA	down regulated	COG3
RP4-533D7.5	1.9043e-06	-0.00300065	0.01	0.015	0.0519056	NO	NA	down regulated	RP4-533D7.5
ZNF581	1.90856e-06	-0.0195216	0.383	0.406	0.0520217	NO	NA	down regulated	ZNF581
TMCC3	1.91354e-06	-0.00352844	0.045	0.056	0.0521572	NO	NA	down regulated	TMCC3
ABI1	1.91409e-06	-0.0109126	0.276	0.301	0.0521723	NO	NA	down regulated	ABI1
CNIH4	1.92129e-06	-0.0239026	0.816	0.822	0.0523687	NO	NA	down regulated	CNIH4
SEC11C	1.93306e-06	-0.000632351	0.742	0.73	0.0526895	NO	NA	down regulated	SEC11C
ZNF718	1.96859e-06	0.00765325	0.063	0.053	0.0536578	NO	NA	up regulated	ZNF718
CLDN5	1.98646e-06	-0.00235359	0.001	0.004	0.0541448	NO	NA	down regulated	CLDN5
HTR2C	1.98834e-06	-0.00137125	0.001	0.004	0.0541962	NO	NA	down regulated	HTR2C
SRC	1.98841e-06	-0.00526234	0.097	0.113	0.054198	NO	NA	down regulated	SRC
LEO1	1.99395e-06	-0.0125015	0.216	0.238	0.0543492	NO	NA	down regulated	LEO1
FERMT3	2.00432e-06	0.00209623	0.034	0.026	0.0546316	NO	NA	up regulated	FERMT3
SPAG6	2.01522e-06	-0.00286201	0.002	0.005	0.0549288	NO	NA	down regulated	SPAG6
FAM159A	2.0332e-06	-0.00108975	0.001	0.004	0.0554189	NO	NA	down regulated	FAM159A
RP11-304F15.3	2.03426e-06	0.00263668	0.017	0.011	0.0554479	NO	NA	up regulated	RP11-304F15.3
RP11-626H12.2	2.0375e-06	0.0123953	0.016	0.011	0.0555362	NO	NA	up regulated	RP11-626H12.2
IL34	2.0429e-06	0.00281031	0.008	0.004	0.0556832	NO	NA	up regulated	IL34
CTD-2089N3.2	2.04332e-06	-0.00280192	0	0.002	0.0556948	NO	NA	down regulated	CTD-2089N3.2
HAND1	2.04543e-06	-0.00179193	0.001	0.004	0.0557523	NO	NA	down regulated	HAND1
NDRG4	2.05156e-06	-0.0044952	0.022	0.03	0.0559195	NO	NA	down regulated	NDRG4
CTC-527H23.3	2.0572e-06	-0.00225206	0.004	0.007	0.0560731	NO	NA	down regulated	CTC-527H23.3
LINC00323	2.0576e-06	0.00228344	0.005	0.002	0.0560839	NO	NA	up regulated	LINC00323
SMPD3	2.0723e-06	-0.00193011	0.002	0.005	0.0564847	NO	NA	down regulated	SMPD3
GRAMD1B	2.0748e-06	-0.0186639	0.05	0.061	0.0565529	NO	NA	down regulated	GRAMD1B
RP11-386G11.5	2.07976e-06	-0.00520253	0.039	0.049	0.056688	NO	NA	down regulated	RP11-386G11.5
C11orf49	2.08205e-06	0.0188595	0.21	0.194	0.0567504	NO	NA	up regulated	C11orf49
TLDC1	2.08917e-06	0.0128701	0.218	0.2	0.0569444	NO	NA	up regulated	TLDC1
HAUS6	2.09166e-06	0.0176351	0.333	0.316	0.0570123	NO	NA	up regulated	HAUS6
CLEC12A	2.09415e-06	-0.000840099	0	0.002	0.0570804	NO	NA	down regulated	CLEC12A
RP11-553A21.3	2.09496e-06	0.00401893	0.022	0.016	0.0571022	NO	NA	up regulated	RP11-553A21.3
HKR1	2.09788e-06	0.00711725	0.106	0.092	0.0571818	NO	NA	up regulated	HKR1
RP11-498B4.5	2.10597e-06	-0.0011105	0	0.002	0.0574025	NO	NA	down regulated	RP11-498B4.5
RP11-305L7.6	2.10789e-06	0.00121215	0.003	0.001	0.0574547	NO	NA	up regulated	RP11-305L7.6
UGT2B11	2.11064e-06	-0.00176903	0	0.002	0.0575298	NO	NA	down regulated	UGT2B11
CDNF	2.11524e-06	-0.00234397	0.006	0.01	0.0576552	NO	NA	down regulated	CDNF
WDR35	2.1207e-06	0.0055745	0.078	0.066	0.0578038	NO	NA	up regulated	WDR35
COPS3	2.12159e-06	0.0233517	0.699	0.684	0.0578282	NO	NA	up regulated	COPS3
PARS2	2.13693e-06	-0.0048051	0.044	0.054	0.0582462	NO	NA	down regulated	PARS2
AC004988.1	2.14723e-06	-0.00565964	0.004	0.007	0.058527	NO	NA	down regulated	AC004988.1
FAM160A2	2.1572e-06	-0.00915303	0.105	0.12	0.0587987	NO	NA	down regulated	FAM160A2
RP11-449D8.1	2.16198e-06	0.00129748	0.001	0	0.0589291	NO	NA	up regulated	RP11-449D8.1
ALG5	2.18786e-06	-0.0177014	0.518	0.547	0.0596345	NO	NA	down regulated	ALG5
CTD-2036P10.3	2.18789e-06	0.00389691	0.022	0.016	0.0596352	NO	NA	up regulated	CTD-2036P10.3
SLC41A3	2.19059e-06	-0.00601877	0.223	0.247	0.0597089	NO	NA	down regulated	SLC41A3
RP11-706O15.5	2.19109e-06	0.0028272	0.02	0.014	0.0597225	NO	NA	up regulated	RP11-706O15.5
KRTAP3-1	2.19708e-06	-0.00295895	0.002	0.005	0.0598859	NO	NA	down regulated	KRTAP3-1
ZNF774	2.19759e-06	-0.0032258	0.019	0.027	0.0598998	NO	NA	down regulated	ZNF774
AC129492.6	2.20481e-06	-0.00155764	0.002	0.005	0.0600964	NO	NA	down regulated	AC129492.6
CD1D	2.21056e-06	-0.00124174	0.003	0.007	0.0602532	NO	NA	down regulated	CD1D
ST18	2.21418e-06	-0.00429463	0.002	0.005	0.0603518	NO	NA	down regulated	ST18
DIRC2	2.216e-06	-0.00871144	0.116	0.132	0.0604014	NO	NA	down regulated	DIRC2
STK32A	2.21883e-06	-0.00346496	0.01	0.016	0.0604786	NO	NA	down regulated	STK32A
KTN1-AS1	2.22127e-06	-0.00896933	0.12	0.137	0.0605452	NO	NA	down regulated	KTN1-AS1
SCFD2	2.23905e-06	0.00934463	0.062	0.052	0.0610298	NO	NA	up regulated	SCFD2
BLOC1S5	2.23927e-06	0.0119238	0.153	0.137	0.0610359	NO	NA	up regulated	BLOC1S5
CCL20	2.25151e-06	-0.0160459	0.059	0.049	0.0613695	NO	NA	down regulated	CCL20
FRAT1	2.25258e-06	-0.00366715	0.011	0.017	0.0613986	NO	NA	down regulated	FRAT1
RP11-456O19.2	2.25645e-06	-0.00149088	0.008	0.013	0.0615041	NO	NA	down regulated	RP11-456O19.2
ACOT8	2.25649e-06	0.016047	0.364	0.346	0.0615052	NO	NA	up regulated	ACOT8
RP11-356C4.5	2.2644e-06	-0.00125475	0.001	0.003	0.0617207	NO	NA	down regulated	RP11-356C4.5
ADCYAP1	2.29309e-06	-0.00499643	0.014	0.009	0.0625028	NO	NA	down regulated	ADCYAP1
MEIS1	2.29843e-06	-0.00468787	0.026	0.035	0.0626483	NO	NA	down regulated	MEIS1
LINC00910	2.30896e-06	-0.00757552	0.108	0.124	0.0629354	NO	NA	down regulated	LINC00910
RP1-193H18.2	2.31471e-06	-0.00201956	0.002	0.005	0.0630921	NO	NA	down regulated	RP1-193H18.2
RP11-264E20.2	2.31561e-06	0.000446817	0.001	0	0.0631165	NO	NA	up regulated	RP11-264E20.2
PAGE3	2.31561e-06	0.000406119	0.001	0	0.0631165	NO	NA	up regulated	PAGE3
RP11-807H7.2	2.31855e-06	0.000327983	0.001	0	0.0631968	NO	NA	up regulated	RP11-807H7.2
RP11-246A10.1	2.32165e-06	-0.00152854	0.001	0.004	0.0632812	NO	NA	down regulated	RP11-246A10.1
RP11-402P6.11	2.32592e-06	-0.00169036	0.002	0.005	0.0633976	NO	NA	down regulated	RP11-402P6.11
RP11-348P10.2	2.32871e-06	0.00271927	0.017	0.012	0.0634737	NO	NA	up regulated	RP11-348P10.2
PARP2	2.33483e-06	-0.00987592	0.224	0.246	0.0636404	NO	NA	down regulated	PARP2
C3orf52	2.33791e-06	-0.00150158	0.081	0.095	0.0637244	NO	NA	down regulated	C3orf52
ZSWIM8	2.33921e-06	0.0118501	0.125	0.111	0.0637598	NO	NA	up regulated	ZSWIM8
GOLGA6L9	2.34771e-06	-0.00120789	0.002	0.005	0.0639916	NO	NA	down regulated	GOLGA6L9
MTURN	2.36093e-06	0.00908976	0.251	0.231	0.0643518	NO	NA	up regulated	MTURN
KLHDC2	2.36129e-06	-0.0216577	0.422	0.449	0.0643616	NO	NA	down regulated	KLHDC2
MCL1	2.36429e-06	0.0107738	0.657	0.638	0.0644434	NO	NA	up regulated	MCL1
RP11-511B23.2	2.37366e-06	-0.00127731	0.001	0.004	0.0646988	NO	NA	down regulated	RP11-511B23.2
SCYL3	2.38171e-06	-0.00567666	0.054	0.066	0.0649183	NO	NA	down regulated	SCYL3
ENPP6	2.38207e-06	-0.001765	0	0.003	0.064928	NO	NA	down regulated	ENPP6
CTD-2020K17.1	2.38927e-06	0.00393031	0.027	0.02	0.0651243	NO	NA	up regulated	CTD-2020K17.1
CELF1	2.40531e-06	0.0192131	0.642	0.635	0.0655615	NO	NA	up regulated	CELF1
DCAF16	2.40685e-06	0.0130036	0.247	0.229	0.0656036	NO	NA	up regulated	DCAF16
RP11-269F21.2	2.42669e-06	-0.0010698	0	0.002	0.0661442	NO	NA	down regulated	RP11-269F21.2
AC116035.1	2.43036e-06	-0.00498557	0.005	0.009	0.0662444	NO	NA	down regulated	AC116035.1
RP11-567J20.2	2.43168e-06	0.000657188	0.002	0.001	0.0662802	NO	NA	up regulated	RP11-567J20.2
SCO2	2.43213e-06	0.0183513	0.53	0.517	0.0662925	NO	NA	up regulated	SCO2
CA10	2.43413e-06	-0.00101594	0	0.002	0.0663471	NO	NA	down regulated	CA10
AMER2	2.43413e-06	-0.00175502	0	0.002	0.0663471	NO	NA	down regulated	AMER2
SPTLC2	2.43476e-06	-0.0120408	0.225	0.249	0.0663644	NO	NA	down regulated	SPTLC2
AIFM1	2.44235e-06	-0.0167651	0.364	0.389	0.066571	NO	NA	down regulated	AIFM1
DET1	2.45077e-06	0.00537079	0.061	0.05	0.0668008	NO	NA	up regulated	DET1
SDHB	2.45225e-06	-0.0339258	0.757	0.768	0.0668408	NO	NA	down regulated	SDHB
CD163L1	2.45611e-06	-0.068671	0.186	0.199	0.0669461	NO	NA	down regulated	CD163L1
PCGF3	2.45696e-06	0.014957	0.248	0.23	0.0669693	NO	NA	up regulated	PCGF3
PIGA	2.47004e-06	0.00571278	0.066	0.055	0.0673259	NO	NA	up regulated	PIGA
NOC4L	2.4788e-06	0.0156936	0.341	0.325	0.0675645	NO	NA	up regulated	NOC4L
ITGB8	2.51775e-06	-0.00351422	0.144	0.164	0.0686263	NO	NA	down regulated	ITGB8
GPD1L	2.52219e-06	-0.00563842	0.047	0.058	0.0687472	NO	NA	down regulated	GPD1L
RP11-706O15.1	2.54054e-06	0.0106937	0.143	0.128	0.0692474	NO	NA	up regulated	RP11-706O15.1
KRT75	2.54613e-06	-0.0017	0.003	0.007	0.0693998	NO	NA	down regulated	KRT75
MBTPS1	2.5934e-06	0.01815	0.32	0.304	0.0706882	NO	NA	up regulated	MBTPS1
RC3H2	2.59876e-06	0.0247837	0.334	0.32	0.0708344	NO	NA	up regulated	RC3H2
SNRK	2.60201e-06	0.00996943	0.103	0.09	0.0709229	NO	NA	up regulated	SNRK
RP11-774D14.1	2.60253e-06	0.00161162	0.009	0.005	0.0709373	NO	NA	up regulated	RP11-774D14.1
NLRX1	2.61288e-06	-0.00421476	0.054	0.065	0.0712193	NO	NA	down regulated	NLRX1
PIGZ	2.62664e-06	-0.00490616	0.038	0.048	0.0715944	NO	NA	down regulated	PIGZ
GLDN	2.62672e-06	-0.00115298	0.004	0.008	0.0715965	NO	NA	down regulated	GLDN
RANBP17	2.63101e-06	-0.00671324	0.092	0.106	0.0717134	NO	NA	down regulated	RANBP17
NELFA	2.63267e-06	-0.00996879	0.283	0.308	0.0717587	NO	NA	down regulated	NELFA
TMTC2	2.64046e-06	-0.00240449	0.037	0.047	0.071971	NO	NA	down regulated	TMTC2
PCDHB13	2.64463e-06	0.00234401	0.009	0.006	0.0720846	NO	NA	up regulated	PCDHB13
MIEF1	2.65794e-06	0.0165511	0.418	0.403	0.0724474	NO	NA	up regulated	MIEF1
LA16c-321D4.2	2.65883e-06	-0.00102185	0.001	0.003	0.0724717	NO	NA	down regulated	LA16c-321D4.2
KIAA0907	2.66381e-06	-0.00968729	0.301	0.326	0.0726075	NO	NA	down regulated	KIAA0907
SGK494	2.66626e-06	-0.00221829	0.006	0.01	0.0726741	NO	NA	down regulated	SGK494
AFF2	2.67581e-06	0.000738277	0.003	0.001	0.0729345	NO	NA	up regulated	AFF2
ATP8B3	2.68787e-06	0.00629866	0.042	0.033	0.0732632	NO	NA	up regulated	ATP8B3
ESR2	2.69268e-06	-0.0012802	0.005	0.01	0.0733944	NO	NA	down regulated	ESR2
ZNF432	2.69552e-06	0.00525907	0.051	0.041	0.0734718	NO	NA	up regulated	ZNF432
ADPRHL1	2.69676e-06	-0.00666292	0.047	0.057	0.0735056	NO	NA	down regulated	ADPRHL1
ERGIC3	2.73821e-06	0.0158522	0.889	0.88	0.0746355	NO	NA	up regulated	ERGIC3
RBM23	2.74074e-06	-0.0168224	0.325	0.349	0.0747044	NO	NA	down regulated	RBM23
RP5-907D15.3	2.74291e-06	0.000714947	0.002	0.001	0.0747634	NO	NA	up regulated	RP5-907D15.3
RP11-42A4.1	2.74895e-06	0.000573378	0.002	0	0.0749282	NO	NA	up regulated	RP11-42A4.1
FAM173B	2.75363e-06	-0.00502285	0.144	0.162	0.0750557	NO	NA	down regulated	FAM173B
C3orf38	2.75486e-06	0.0133995	0.19	0.174	0.0750893	NO	NA	up regulated	C3orf38
NME5	2.76353e-06	-0.00313495	0.009	0.014	0.0753255	NO	NA	down regulated	NME5
RP4-781K5.5	2.78339e-06	-0.00314497	0.005	0.009	0.075867	NO	NA	down regulated	RP4-781K5.5
F10	2.79067e-06	-0.00144305	0	0.003	0.0760652	NO	NA	down regulated	F10
TFB1M	2.79256e-06	-0.010802	0.173	0.192	0.0761169	NO	NA	down regulated	TFB1M
CCNJ	2.81146e-06	-0.0068003	0.049	0.06	0.0766321	NO	NA	down regulated	CCNJ
ZNF850	2.81909e-06	0.00397392	0.056	0.045	0.0768398	NO	NA	up regulated	ZNF850
CCL3	2.82823e-06	0.00934128	0.003	0.001	0.0770891	NO	NA	up regulated	CCL3
C12orf65	2.83045e-06	0.0172923	0.419	0.402	0.0771496	NO	NA	up regulated	C12orf65
TMEM206	2.84546e-06	-0.0044752	0.149	0.168	0.0775586	NO	NA	down regulated	TMEM206
OCEL1	2.85246e-06	-0.0136424	0.22	0.24	0.0777494	NO	NA	down regulated	OCEL1
RP11-316I3.1	2.85717e-06	-0.00219541	0	0.002	0.0778778	NO	NA	down regulated	RP11-316I3.1
TMEM9B	2.86783e-06	0.0214418	0.574	0.56	0.0781686	NO	NA	up regulated	TMEM9B
TMEM82	2.86878e-06	-0.00078372	0	0.002	0.0781944	NO	NA	down regulated	TMEM82
PSAPL1	2.86939e-06	-0.000779198	0	0.002	0.0782111	NO	NA	down regulated	PSAPL1
VAPB	2.87774e-06	0.0139023	0.523	0.508	0.0784386	NO	NA	up regulated	VAPB
CYBB	2.89666e-06	-0.00105033	0	0.002	0.0789542	NO	NA	down regulated	CYBB
RP11-159F24.6	2.89975e-06	-0.000781902	0	0.002	0.0790384	NO	NA	down regulated	RP11-159F24.6
AMDHD2	2.91223e-06	0.0133095	0.223	0.206	0.0793787	NO	NA	up regulated	AMDHD2
ENOX1	2.93748e-06	0.005311	0.033	0.025	0.0800669	NO	NA	up regulated	ENOX1
CTB-193M12.1	2.93985e-06	0.00103502	0.003	0.001	0.0801315	NO	NA	up regulated	CTB-193M12.1
LDLRAD3	2.94148e-06	0.0127303	0.128	0.114	0.080176	NO	NA	up regulated	LDLRAD3
CIB2	2.9606e-06	-0.0251028	0.146	0.161	0.080697	NO	NA	down regulated	CIB2
HAS2-AS1	2.99883e-06	0.00509734	0.027	0.02	0.081739	NO	NA	up regulated	HAS2-AS1
UGT2B4	3.01969e-06	-0.00236292	0.001	0.003	0.0823077	NO	NA	down regulated	UGT2B4
FOXR2	3.03625e-06	-0.00168702	0.001	0.003	0.082759	NO	NA	down regulated	FOXR2
CELA3A	3.03788e-06	-0.00174409	0.001	0.004	0.0828035	NO	NA	down regulated	CELA3A
PRSS58	3.0754e-06	0.000213548	0.001	0	0.0838261	NO	NA	up regulated	PRSS58
OR6F1	3.0754e-06	0.000211888	0.001	0	0.0838261	NO	NA	up regulated	OR6F1
OR4N4	3.0754e-06	0.000169403	0.001	0	0.0838261	NO	NA	up regulated	OR4N4
CRISP3	3.07852e-06	-0.00189494	0.001	0.003	0.0839113	NO	NA	down regulated	CRISP3
APOA2	3.1156e-06	-0.573537	0.059	0.069	0.0849219	NO	NA	down regulated	APOA2
TVP23C	3.11844e-06	0.00741463	0.056	0.047	0.0849992	NO	NA	up regulated	TVP23C
RP11-96H19.1	3.12188e-06	-0.00223541	0.016	0.022	0.0850931	NO	NA	down regulated	RP11-96H19.1
ETV6	3.12914e-06	0.0110342	0.17	0.154	0.0852909	NO	NA	up regulated	ETV6
CCDC155	3.14422e-06	-0.00154049	0.002	0.006	0.085702	NO	NA	down regulated	CCDC155
SEMA6B	3.14907e-06	0.00638752	0.053	0.044	0.0858343	NO	NA	up regulated	SEMA6B
AC005339.2	3.15505e-06	0.00130562	0.005	0.003	0.0859972	NO	NA	up regulated	AC005339.2
SLC25A42	3.15868e-06	0.00580124	0.061	0.051	0.0860962	NO	NA	up regulated	SLC25A42
SPIDR	3.16158e-06	-0.00879239	0.139	0.157	0.0861751	NO	NA	down regulated	SPIDR
THYN1	3.1616e-06	0.0241199	0.449	0.435	0.0861758	NO	NA	up regulated	THYN1
AC003092.2	3.17558e-06	-0.0020395	0	0.002	0.0865568	NO	NA	down regulated	AC003092.2
HYAL4	3.17719e-06	-0.000801056	0	0.002	0.0866006	NO	NA	down regulated	HYAL4
RIMS3	3.20836e-06	-0.00362174	0.02	0.028	0.0874501	NO	NA	down regulated	RIMS3
KANSL3	3.21354e-06	0.00905619	0.151	0.136	0.0875915	NO	NA	up regulated	KANSL3
ZFP1	3.21881e-06	0.0071002	0.063	0.053	0.087735	NO	NA	up regulated	ZFP1
RP11-396F22.1	3.23617e-06	-0.00451304	0.034	0.044	0.0882082	NO	NA	down regulated	RP11-396F22.1
THOC1	3.2626e-06	0.0165036	0.229	0.213	0.0889287	NO	NA	up regulated	THOC1
TET1	3.2754e-06	-0.01559	0.07	0.083	0.0892775	NO	NA	down regulated	TET1
SP140	3.28684e-06	0.00285593	0.022	0.016	0.0895895	NO	NA	up regulated	SP140
C1orf167	3.29162e-06	-0.00190563	0.004	0.008	0.0897197	NO	NA	down regulated	C1orf167
ABCA6	3.29172e-06	0.00142722	0.004	0.001	0.0897225	NO	NA	up regulated	ABCA6
TBCEL	3.30569e-06	0.00671697	0.058	0.048	0.0901033	NO	NA	up regulated	TBCEL
RP11-401F2.3	3.33081e-06	-0.00232817	0.006	0.011	0.090788	NO	NA	down regulated	RP11-401F2.3
DXO	3.3454e-06	0.012363	0.174	0.158	0.0911856	NO	NA	up regulated	DXO
SLC16A13	3.35761e-06	-0.00196801	0.006	0.011	0.0915184	NO	NA	down regulated	SLC16A13
HNRNPA3	3.38569e-06	0.0199443	0.925	0.926	0.0922838	NO	NA	up regulated	HNRNPA3
DTNBP1	3.39072e-06	-0.0139019	0.297	0.322	0.0924208	NO	NA	down regulated	DTNBP1
CYTH1	3.3914e-06	-0.00576569	0.141	0.159	0.0924393	NO	NA	down regulated	CYTH1
ENKUR	3.43452e-06	-0.00266676	0.013	0.019	0.0936146	NO	NA	down regulated	ENKUR
GOLGA2	3.43547e-06	0.0176206	0.466	0.449	0.0936406	NO	NA	up regulated	GOLGA2
BPIFB4	3.44342e-06	-0.00185665	0	0.002	0.0938573	NO	NA	down regulated	BPIFB4
RCBTB2	3.46598e-06	0.00607221	0.034	0.027	0.0944721	NO	NA	up regulated	RCBTB2
MDM4	3.4763e-06	-0.0182857	0.344	0.368	0.0947536	NO	NA	down regulated	MDM4
SLCO2A1	3.48693e-06	0.00708708	0.032	0.025	0.0950434	NO	NA	up regulated	SLCO2A1
AC099342.1	3.55187e-06	-0.000889507	0.001	0.003	0.0968132	NO	NA	down regulated	AC099342.1
CPEB4	3.57989e-06	0.0146	0.169	0.154	0.0975772	NO	NA	up regulated	CPEB4
SLC17A5	3.59746e-06	-0.00768289	0.135	0.153	0.0980559	NO	NA	down regulated	SLC17A5
RP5-892K4.1	3.60728e-06	-0.0018341	0.003	0.007	0.0983238	NO	NA	down regulated	RP5-892K4.1
SLC26A6	3.6218e-06	0.0110035	0.106	0.093	0.0987195	NO	NA	up regulated	SLC26A6
IL1RAPL2	3.62358e-06	-0.00158375	0.001	0.003	0.098768	NO	NA	down regulated	IL1RAPL2
TBC1D12	3.62933e-06	0.0111965	0.139	0.124	0.0989247	NO	NA	up regulated	TBC1D12
RP11-968A15.2	3.63887e-06	0.000579024	0.003	0.001	0.0991847	NO	NA	up regulated	RP11-968A15.2
KDM4A-AS1	3.65717e-06	0.00869279	0.087	0.075	0.0996834	NO	NA	up regulated	KDM4A-AS1
WDR48	3.65864e-06	0.0130527	0.148	0.133	0.0997236	NO	NA	up regulated	WDR48
SH3RF2	3.66921e-06	-0.00275072	0.1	0.115	0.100012	NO	NA	down regulated	SH3RF2
AP000318.2	3.66942e-06	0.00166338	0.005	0.002	0.100018	NO	NA	up regulated	AP000318.2
THUMPD1	3.67967e-06	0.019198	0.386	0.372	0.100297	NO	NA	up regulated	THUMPD1
HIST1H2BG	3.71565e-06	-0.00428354	0.025	0.034	0.101278	NO	NA	down regulated	HIST1H2BG
RP11-98D18.9	3.73472e-06	-0.003155	0.017	0.023	0.101797	NO	NA	down regulated	RP11-98D18.9
MFSD5	3.74222e-06	0.0180383	0.295	0.28	0.102002	NO	NA	up regulated	MFSD5
NAT8	3.76585e-06	-0.000974125	0	0.002	0.102646	NO	NA	down regulated	NAT8
LRFN2	3.76827e-06	-0.00106752	0	0.002	0.102712	NO	NA	down regulated	LRFN2
INPP5E	3.78267e-06	0.0111015	0.104	0.092	0.103104	NO	NA	up regulated	INPP5E
RNF185	3.78427e-06	0.0109391	0.138	0.123	0.103148	NO	NA	up regulated	RNF185
IFT74	3.81168e-06	-0.0104587	0.147	0.165	0.103895	NO	NA	down regulated	IFT74
AK2	3.82096e-06	0.0260077	0.788	0.781	0.104148	NO	NA	up regulated	AK2
NGFRAP1	3.84964e-06	0.0389951	0.896	0.879	0.10493	NO	NA	up regulated	NGFRAP1
SLC26A1	3.85888e-06	-0.00177386	0.003	0.007	0.105181	NO	NA	down regulated	SLC26A1
JADE2	3.87508e-06	-0.00970397	0.164	0.183	0.105623	NO	NA	down regulated	JADE2
CD69	3.87617e-06	-0.00108876	0	0.003	0.105653	NO	NA	down regulated	CD69
POMGNT2	3.88724e-06	0.00948432	0.216	0.198	0.105955	NO	NA	up regulated	POMGNT2
CLNK	3.88991e-06	-0.00162085	0.002	0.004	0.106027	NO	NA	down regulated	CLNK
ASTN2	3.92151e-06	0.00598335	0.075	0.064	0.106889	NO	NA	up regulated	ASTN2
RFNG	3.93359e-06	0.0121032	0.212	0.195	0.107218	NO	NA	up regulated	RFNG
TRIM61	3.96018e-06	0.00522974	0.019	0.014	0.107943	NO	NA	up regulated	TRIM61
UCKL1	3.96912e-06	-0.00703573	0.224	0.248	0.108186	NO	NA	down regulated	UCKL1
FRMD5	3.98446e-06	0.0126991	0.077	0.066	0.108604	NO	NA	up regulated	FRMD5
SUFU	4.00437e-06	0.00709844	0.078	0.066	0.109147	NO	NA	up regulated	SUFU
LYZL2	4.01815e-06	-0.00119245	0	0.002	0.109523	NO	NA	down regulated	LYZL2
TIFA	4.02091e-06	-0.000868177	0.137	0.157	0.109598	NO	NA	down regulated	TIFA
KB-173C10.2	4.02988e-06	-0.00103228	0	0.002	0.109843	NO	NA	down regulated	KB-173C10.2
RP11-1275H24.3	4.03359e-06	-0.00226697	0.008	0.013	0.109944	NO	NA	down regulated	RP11-1275H24.3
FFAR2	4.04813e-06	-0.00103107	0	0.002	0.11034	NO	NA	down regulated	FFAR2
RP11-79H23.3	4.05883e-06	0.00112687	0.003	0.001	0.110631	NO	NA	up regulated	RP11-79H23.3
RPA2	4.07993e-06	0.0249107	0.437	0.424	0.111207	NO	NA	up regulated	RPA2
EPS15	4.11555e-06	0.0150504	0.232	0.216	0.112178	NO	NA	up regulated	EPS15
C22orf23	4.11895e-06	0.00221666	0.015	0.01	0.11227	NO	NA	up regulated	C22orf23
ANKRD42	4.12936e-06	0.0112822	0.098	0.086	0.112554	NO	NA	up regulated	ANKRD42
PRMT8	4.1689e-06	-0.00117699	0.001	0.004	0.113632	NO	NA	down regulated	PRMT8
CNBD2	4.172e-06	-0.0026765	0.013	0.019	0.113716	NO	NA	down regulated	CNBD2
MIER1	4.17458e-06	0.019751	0.469	0.455	0.113787	NO	NA	up regulated	MIER1
C1orf53	4.18254e-06	-0.0115539	0.296	0.32	0.114004	NO	NA	down regulated	C1orf53
IPCEF1	4.1846e-06	-0.00235828	0.001	0.003	0.11406	NO	NA	down regulated	IPCEF1
RP11-44N11.2	4.19824e-06	-0.00182559	0.006	0.011	0.114431	NO	NA	down regulated	RP11-44N11.2
RP11-962G15.1	4.1985e-06	0.00112982	0.005	0.003	0.114439	NO	NA	up regulated	RP11-962G15.1
AC019349.5	4.2011e-06	-0.000944308	0.001	0.003	0.114509	NO	NA	down regulated	AC019349.5
TMEM132D	4.26374e-06	0.000746596	0.002	0	0.116217	NO	NA	up regulated	TMEM132D
RP11-380O24.1	4.26728e-06	-0.0016195	0.003	0.006	0.116313	NO	NA	down regulated	RP11-380O24.1
RP11-111F5.4	4.28487e-06	0.00435644	0.043	0.035	0.116793	NO	NA	up regulated	RP11-111F5.4
LINC00877	4.3066e-06	0.000809356	0.002	0.001	0.117385	NO	NA	up regulated	LINC00877
OSBPL7	4.35934e-06	-0.00367428	0.044	0.054	0.118822	NO	NA	down regulated	OSBPL7
UBR5	4.37214e-06	-0.0140988	0.31	0.336	0.119172	NO	NA	down regulated	UBR5
CDC5L	4.37387e-06	0.0195049	0.523	0.511	0.119219	NO	NA	up regulated	CDC5L
C12orf76	4.38116e-06	-0.0080175	0.182	0.203	0.119417	NO	NA	down regulated	C12orf76
STAT1	4.39718e-06	0.0290411	0.51	0.501	0.119854	NO	NA	up regulated	STAT1
RP11-977P2.1	4.3992e-06	-0.0123284	0.001	0.003	0.119909	NO	NA	down regulated	RP11-977P2.1
DSCAML1	4.40694e-06	-0.00211302	0.003	0.007	0.12012	NO	NA	down regulated	DSCAML1
MEF2D	4.40883e-06	0.0102593	0.156	0.141	0.120171	NO	NA	up regulated	MEF2D
NFE2	4.42344e-06	-0.00193416	0.004	0.008	0.12057	NO	NA	down regulated	NFE2
SPRTN	4.42841e-06	-0.0103368	0.229	0.251	0.120705	NO	NA	down regulated	SPRTN
BTN3A1	4.43028e-06	0.00844459	0.046	0.038	0.120756	NO	NA	up regulated	BTN3A1
C9orf135	4.4446e-06	0.00211601	0.015	0.01	0.121147	NO	NA	up regulated	C9orf135
DOK6	4.45101e-06	0.00266035	0.014	0.009	0.121321	NO	NA	up regulated	DOK6
VPS25	4.4521e-06	0.0298596	0.585	0.581	0.121351	NO	NA	up regulated	VPS25
ZNF2	4.47496e-06	0.00552332	0.037	0.03	0.121974	NO	NA	up regulated	ZNF2
PDLIM3	4.47987e-06	0.00889259	0.064	0.054	0.122108	NO	NA	up regulated	PDLIM3
RP11-586K2.1	4.48787e-06	0.000996318	0.003	0.001	0.122326	NO	NA	up regulated	RP11-586K2.1
MIS18A	4.49517e-06	-0.0177095	0.374	0.4	0.122525	NO	NA	down regulated	MIS18A
LINC00545	4.52358e-06	0.000915079	0.003	0.001	0.123299	NO	NA	up regulated	LINC00545
CILP	4.53687e-06	-0.000943838	0	0.003	0.123661	NO	NA	down regulated	CILP
FAM109B	4.53816e-06	0.00925532	0.04	0.032	0.123697	NO	NA	up regulated	FAM109B
MARCH1	4.54194e-06	0.00483893	0.023	0.017	0.1238	NO	NA	up regulated	MARCH1
SRRT	4.54856e-06	0.018267	0.44	0.423	0.12398	NO	NA	up regulated	SRRT
RALGAPB	4.55752e-06	0.0110579	0.212	0.195	0.124224	NO	NA	up regulated	RALGAPB
PROCA1	4.56093e-06	-0.00431069	0.022	0.03	0.124317	NO	NA	down regulated	PROCA1
METTL2A	4.57202e-06	-0.0135045	0.238	0.26	0.124619	NO	NA	down regulated	METTL2A
MRPS18A	4.60046e-06	-0.0171614	0.513	0.54	0.125395	NO	NA	down regulated	MRPS18A
TGFBR1	4.61848e-06	0.0184549	0.214	0.198	0.125886	NO	NA	up regulated	TGFBR1
RINT1	4.62682e-06	0.0123794	0.122	0.109	0.126113	NO	NA	up regulated	RINT1
PLA1A	4.62832e-06	-0.00164273	0.002	0.005	0.126154	NO	NA	down regulated	PLA1A
STIL	4.63747e-06	0.0161223	0.19	0.175	0.126404	NO	NA	up regulated	STIL
BRIP1	4.63961e-06	0.0110298	0.125	0.111	0.126462	NO	NA	up regulated	BRIP1
CCDC91	4.64678e-06	0.0288378	0.47	0.455	0.126657	NO	NA	up regulated	CCDC91
DNAH7	4.68902e-06	-0.00205382	0.005	0.009	0.127809	NO	NA	down regulated	DNAH7
SLCO4C1	4.69776e-06	0.00189178	0.004	0.002	0.128047	NO	NA	up regulated	SLCO4C1
ACTN1-AS1	4.6997e-06	0.00224299	0.012	0.007	0.1281	NO	NA	up regulated	ACTN1-AS1
TUBB4A	4.70293e-06	-0.00874725	0.024	0.032	0.128188	NO	NA	down regulated	TUBB4A
RP11-356C4.3	4.71163e-06	-0.00227463	0.007	0.011	0.128425	NO	NA	down regulated	RP11-356C4.3
MEAF6	4.72824e-06	0.0223648	0.617	0.611	0.128878	NO	NA	up regulated	MEAF6
STAT2	4.73801e-06	-0.00511311	0.111	0.128	0.129144	NO	NA	down regulated	STAT2
CTD-2287O16.5	4.74079e-06	0.00324396	0.024	0.018	0.12922	NO	NA	up regulated	CTD-2287O16.5
TNFRSF25	4.8787e-06	-0.00298202	0.031	0.04	0.132979	NO	NA	down regulated	TNFRSF25
RP11-60A24.3	4.8947e-06	-0.00211046	0.001	0.003	0.133415	NO	NA	down regulated	RP11-60A24.3
OIP5	4.89734e-06	-0.0123764	0.24	0.261	0.133487	NO	NA	down regulated	OIP5
CDCA8	4.90343e-06	0.0375101	0.394	0.384	0.133653	NO	NA	up regulated	CDCA8
HCK	4.93924e-06	-0.00150514	0.002	0.004	0.134629	NO	NA	down regulated	HCK
RP11-161M6.2	4.9505e-06	-0.0034492	0.013	0.019	0.134936	NO	NA	down regulated	RP11-161M6.2
VPS41	4.97692e-06	-0.00685389	0.208	0.23	0.135656	NO	NA	down regulated	VPS41
HSDL1	5.03091e-06	0.00921902	0.115	0.102	0.137127	NO	NA	up regulated	HSDL1
RASA2	5.05008e-06	0.0160687	0.189	0.174	0.13765	NO	NA	up regulated	RASA2
STAT4	5.05954e-06	-0.00284725	0.008	0.013	0.137908	NO	NA	down regulated	STAT4
EME2	5.06342e-06	-0.00649834	0.041	0.051	0.138014	NO	NA	down regulated	EME2
RPL17	5.13662e-06	-0.0404158	0.809	0.811	0.140009	NO	NA	down regulated	RPL17
RASGRF2	5.17822e-06	0.00670121	0.022	0.016	0.141143	NO	NA	up regulated	RASGRF2
POLR2M	5.18197e-06	0.0166264	0.222	0.207	0.141245	NO	NA	up regulated	POLR2M
SLC35F1	5.18961e-06	0.00330612	0.009	0.006	0.141453	NO	NA	up regulated	SLC35F1
RP1-78O14.1	5.20221e-06	0.002089	0.009	0.006	0.141797	NO	NA	up regulated	RP1-78O14.1
NHLRC2	5.20563e-06	-0.00609585	0.099	0.114	0.14189	NO	NA	down regulated	NHLRC2
MTRF1	5.20608e-06	-0.00423296	0.077	0.09	0.141902	NO	NA	down regulated	MTRF1
ZNF446	5.21037e-06	0.00669861	0.067	0.057	0.142019	NO	NA	up regulated	ZNF446
TP53I3	5.21568e-06	-0.000863445	0.349	0.328	0.142164	NO	NA	down regulated	TP53I3
RP4-813D12.3	5.24608e-06	-0.00091992	0	0.002	0.142992	NO	NA	down regulated	RP4-813D12.3
SERHL2	5.25417e-06	-0.00408699	0.012	0.018	0.143213	NO	NA	down regulated	SERHL2
RP11-500B12.1	5.27478e-06	0.000501318	0.001	0	0.143775	NO	NA	up regulated	RP11-500B12.1
SPATA7	5.27508e-06	-0.00400485	0.07	0.083	0.143783	NO	NA	down regulated	SPATA7
RP11-110I1.12	5.28446e-06	-0.00439928	0.03	0.039	0.144038	NO	NA	down regulated	RP11-110I1.12
ZNF254	5.29176e-06	0.00473785	0.061	0.051	0.144237	NO	NA	up regulated	ZNF254
CYP24A1	5.32904e-06	0.028945	0.068	0.058	0.145254	NO	NA	up regulated	CYP24A1
RP5-1158E12.3	5.33582e-06	-0.00234485	0.018	0.025	0.145439	NO	NA	down regulated	RP5-1158E12.3
AC093495.4	5.3437e-06	0.00186146	0.007	0.004	0.145653	NO	NA	up regulated	AC093495.4
GAB2	5.37277e-06	-0.00515778	0.028	0.036	0.146446	NO	NA	down regulated	GAB2
IKZF1	5.42078e-06	-0.00105096	0.001	0.003	0.147754	NO	NA	down regulated	IKZF1
VPS28	5.42205e-06	-0.0342536	0.661	0.669	0.147789	NO	NA	down regulated	VPS28
RARS2	5.44895e-06	0.0176486	0.352	0.336	0.148522	NO	NA	up regulated	RARS2
NKAIN4	5.46695e-06	-0.00672909	0.012	0.017	0.149013	NO	NA	down regulated	NKAIN4
SMG1	5.47633e-06	0.0175675	0.379	0.362	0.149268	NO	NA	up regulated	SMG1
TOE1	5.48591e-06	0.0133247	0.206	0.19	0.14953	NO	NA	up regulated	TOE1
ASIC1	5.49866e-06	-0.00431861	0.028	0.036	0.149877	NO	NA	down regulated	ASIC1
SEMA4B	5.50304e-06	0.00159168	0.16	0.18	0.149996	NO	NA	up regulated	SEMA4B
SLC22A31	5.5288e-06	-0.00123128	0.001	0.003	0.150699	NO	NA	down regulated	SLC22A31
EXOC2	5.54655e-06	-0.00835538	0.139	0.156	0.151182	NO	NA	down regulated	EXOC2
LGSN	5.54714e-06	-0.00184973	0.005	0.009	0.151198	NO	NA	down regulated	LGSN
GSTM4	5.56008e-06	-0.0160467	0.153	0.172	0.151551	NO	NA	down regulated	GSTM4
CASC5	5.58446e-06	0.0271993	0.286	0.272	0.152216	NO	NA	up regulated	CASC5
RP11-242D8.1	5.59218e-06	-0.00161879	0.014	0.02	0.152426	NO	NA	down regulated	RP11-242D8.1
MITF	5.59472e-06	-0.0151043	0.206	0.187	0.152495	NO	NA	down regulated	MITF
LAIR2	5.61163e-06	-0.00116113	0	0.002	0.152956	NO	NA	down regulated	LAIR2
NR5A1	5.6204e-06	-0.000796702	0	0.002	0.153195	NO	NA	down regulated	NR5A1
CARD17	5.62204e-06	-0.000731665	0	0.002	0.15324	NO	NA	down regulated	CARD17
CCDC174	5.63078e-06	0.0283365	0.294	0.282	0.153478	NO	NA	up regulated	CCDC174
HIF3A	5.64179e-06	-0.00166066	0.001	0.004	0.153778	NO	NA	down regulated	HIF3A
LRFN4	5.67222e-06	-0.0069695	0.26	0.283	0.154608	NO	NA	down regulated	LRFN4
XXbac-BPG299F13.17	5.75761e-06	0.00417576	0.028	0.021	0.156935	NO	NA	up regulated	XXbac-BPG299F13.17
DDX50	5.77719e-06	0.0171246	0.497	0.481	0.157469	NO	NA	up regulated	DDX50
IRGM	5.85405e-06	0.00193136	0.005	0.002	0.159564	NO	NA	up regulated	IRGM
GNL3	5.86357e-06	0.024112	0.634	0.631	0.159823	NO	NA	up regulated	GNL3
KIF26B	5.88859e-06	0.00479572	0.022	0.016	0.160505	NO	NA	up regulated	KIF26B
BIN3	5.89214e-06	0.00943845	0.258	0.242	0.160602	NO	NA	up regulated	BIN3
CENPQ	5.90297e-06	0.0158729	0.183	0.169	0.160897	NO	NA	up regulated	CENPQ
PGAM2	5.93122e-06	-0.00104768	0.002	0.004	0.161667	NO	NA	down regulated	PGAM2
PABPC3	5.94137e-06	-0.00303414	0.024	0.032	0.161944	NO	NA	down regulated	PABPC3
RP11-67L3.4	6.00177e-06	-0.00271198	0.015	0.021	0.16359	NO	NA	down regulated	RP11-67L3.4
TP53I11	6.004e-06	0.049909	0.197	0.185	0.163651	NO	NA	up regulated	TP53I11
KIAA1024L	6.01575e-06	-0.00115529	0.002	0.005	0.163971	NO	NA	down regulated	KIAA1024L
XRCC3	6.02628e-06	-0.01013	0.194	0.214	0.164258	NO	NA	down regulated	XRCC3
BAIAP3	6.03841e-06	-0.00215196	0.007	0.011	0.164589	NO	NA	down regulated	BAIAP3
AC064834.3	6.03858e-06	0.000632572	0.002	0	0.164594	NO	NA	up regulated	AC064834.3
ALDH1A1	6.04782e-06	-0.11041	0.086	0.098	0.164845	NO	NA	down regulated	ALDH1A1
SSH1	6.05947e-06	0.0177491	0.172	0.158	0.165163	NO	NA	up regulated	SSH1
RP1-272L16.1	6.10156e-06	-0.000890931	0.001	0.004	0.16631	NO	NA	down regulated	RP1-272L16.1
NFIL3	6.15892e-06	0.00895185	0.071	0.061	0.167874	NO	NA	up regulated	NFIL3
CTD-2591A6.2	6.16537e-06	-0.00179456	0.002	0.004	0.168049	NO	NA	down regulated	CTD-2591A6.2
MORC4	6.19554e-06	0.0797816	0.317	0.313	0.168872	NO	NA	up regulated	MORC4
RP11-195B3.1	6.2155e-06	-0.000968416	0	0.002	0.169416	NO	NA	down regulated	RP11-195B3.1
STK4	6.22499e-06	0.0234057	0.448	0.437	0.169674	NO	NA	up regulated	STK4
CYP4A22-AS1	6.23811e-06	-0.00163836	0.002	0.004	0.170032	NO	NA	down regulated	CYP4A22-AS1
TAF4	6.26517e-06	-0.00864516	0.09	0.103	0.17077	NO	NA	down regulated	TAF4
P2RX1	6.28038e-06	0.00108679	0.002	0.001	0.171184	NO	NA	up regulated	P2RX1
CCDC140	6.31166e-06	0.00201708	0.005	0.003	0.172037	NO	NA	up regulated	CCDC140
FABP4	6.31911e-06	-0.0828629	0.021	0.028	0.17224	NO	NA	down regulated	FABP4
PNCK	6.32434e-06	-0.00145606	0.003	0.006	0.172382	NO	NA	down regulated	PNCK
HSCB	6.33013e-06	0.0192947	0.352	0.339	0.17254	NO	NA	up regulated	HSCB
RP11-801F7.1	6.35457e-06	-0.00204082	0.003	0.007	0.173207	NO	NA	down regulated	RP11-801F7.1
RLBP1	6.35548e-06	-0.00227302	0.002	0.005	0.173231	NO	NA	down regulated	RLBP1
PRDX3	6.40777e-06	-0.0194902	0.722	0.743	0.174657	NO	NA	down regulated	PRDX3
ANKRD24	6.4699e-06	-0.00134139	0.001	0.003	0.17635	NO	NA	down regulated	ANKRD24
TMEM210	6.51321e-06	-0.00117501	0	0.002	0.177531	NO	NA	down regulated	TMEM210
RP11-538D16.3	6.51464e-06	-0.000813451	0	0.002	0.177569	NO	NA	down regulated	RP11-538D16.3
PGR	6.53101e-06	0.00212701	0.01	0.006	0.178016	NO	NA	up regulated	PGR
TPRG1-AS1	6.53675e-06	-0.0018306	0.004	0.007	0.178172	NO	NA	down regulated	TPRG1-AS1
RFPL4B	6.57439e-06	-0.0020829	0	0.002	0.179198	NO	NA	down regulated	RFPL4B
BAIAP2	6.59661e-06	-0.0119187	0.347	0.37	0.179804	NO	NA	down regulated	BAIAP2
TP53BP2	6.59969e-06	0.0208179	0.224	0.209	0.179888	NO	NA	up regulated	TP53BP2
RP3-402G11.26	6.61204e-06	0.0026884	0.022	0.016	0.180224	NO	NA	up regulated	RP3-402G11.26
RP11-139I14.2	6.67733e-06	-0.000733961	0	0.002	0.182004	NO	NA	down regulated	RP11-139I14.2
ABCD4	6.68427e-06	-0.00825406	0.236	0.259	0.182193	NO	NA	down regulated	ABCD4
FBXO3	6.68483e-06	-0.00644424	0.133	0.151	0.182208	NO	NA	down regulated	FBXO3
TRIAP1	6.74653e-06	0.0206482	0.644	0.637	0.18389	NO	NA	up regulated	TRIAP1
LINC00657	6.74685e-06	0.00166545	0.658	0.641	0.183899	NO	NA	up regulated	LINC00657
GHRL	6.7652e-06	0.00439304	0.029	0.023	0.184399	NO	NA	up regulated	GHRL
MAP3K12	6.77653e-06	0.00325585	0.023	0.017	0.184708	NO	NA	up regulated	MAP3K12
POP4	6.81518e-06	0.00742813	0.495	0.476	0.185761	NO	NA	up regulated	POP4
FMO5	6.83911e-06	-0.00185638	0.004	0.008	0.186414	NO	NA	down regulated	FMO5
TPPP3	6.85229e-06	-0.00166031	0.029	0.038	0.186773	NO	NA	down regulated	TPPP3
MTBP	6.93084e-06	-0.00636548	0.071	0.083	0.188914	NO	NA	down regulated	MTBP
RP11-770E5.1	6.96024e-06	0.000894331	0.003	0.001	0.189715	NO	NA	up regulated	RP11-770E5.1
RP11-334G22.1	7.00345e-06	-0.00333169	0.009	0.014	0.190893	NO	NA	down regulated	RP11-334G22.1
CPA5	7.09041e-06	0.00232445	0.008	0.005	0.193263	NO	NA	up regulated	CPA5
RP11-212P7.2	7.1884e-06	0.00947992	0.083	0.071	0.195934	NO	NA	up regulated	RP11-212P7.2
ZNF106	7.22016e-06	0.013768	0.685	0.675	0.1968	NO	NA	up regulated	ZNF106
CPXM1	7.23898e-06	0.00198115	0.005	0.002	0.197313	NO	NA	up regulated	CPXM1
TEFM	7.25085e-06	-0.006796	0.154	0.173	0.197636	NO	NA	down regulated	TEFM
RP11-817J15.2	7.26317e-06	-0.00150219	0.001	0.003	0.197972	NO	NA	down regulated	RP11-817J15.2
PRCC	7.28995e-06	-0.0216713	0.532	0.555	0.198702	NO	NA	down regulated	PRCC
PKNOX2	7.30333e-06	0.00189346	0.007	0.004	0.199067	NO	NA	up regulated	PKNOX2
CTD-2544N14.3	7.32998e-06	0.0015357	0.006	0.003	0.199793	NO	NA	up regulated	CTD-2544N14.3
ACTA1	7.33166e-06	-0.00670378	0.002	0.005	0.199839	NO	NA	down regulated	ACTA1
C2CD4C	7.35525e-06	0.00220793	0.012	0.008	0.200482	NO	NA	up regulated	C2CD4C
PCOLCE2	7.38407e-06	0.0183577	0.149	0.135	0.201268	NO	EMT gene	up regulated	PCOLCE2
RP5-882C2.2	7.40733e-06	-0.00362069	0.029	0.037	0.201902	NO	NA	down regulated	RP5-882C2.2
RP11-306G20.1	7.42115e-06	-0.000805481	0.001	0.003	0.202278	NO	NA	down regulated	RP11-306G20.1
NPTX2	7.4288e-06	0.0095853	0.032	0.025	0.202487	NO	NA	up regulated	NPTX2
KCTD18	7.43535e-06	0.0065925	0.086	0.074	0.202665	NO	NA	up regulated	KCTD18
MVD	7.45599e-06	0.0173653	0.304	0.287	0.203228	NO	NA	up regulated	MVD
PTPRN	7.524e-06	0.000153589	0.025	0.019	0.205082	NO	NA	up regulated	PTPRN
ATP1A1	7.56517e-06	-0.0306199	0.696	0.717	0.206204	NO	NA	down regulated	ATP1A1
CWC25	7.57957e-06	0.0113328	0.358	0.345	0.206596	NO	NA	up regulated	CWC25
PTH2R	7.59607e-06	-0.00144142	0.005	0.009	0.207046	NO	NA	down regulated	PTH2R
LAG3	7.6313e-06	0.00257267	0.012	0.008	0.208006	NO	NA	up regulated	LAG3
MYO7A	7.64882e-06	-0.0018762	0.003	0.007	0.208484	NO	NA	down regulated	MYO7A
OLFM3	7.6764e-06	-0.00245078	0	0.002	0.209236	NO	NA	down regulated	OLFM3
RP11-107M16.2	7.69575e-06	-0.00243279	0.008	0.012	0.209763	NO	NA	down regulated	RP11-107M16.2
AC021218.2	7.70336e-06	-0.0041979	0.008	0.013	0.20997	NO	NA	down regulated	AC021218.2
AC011841.1	7.73349e-06	-0.00234035	0.007	0.011	0.210792	NO	NA	down regulated	AC011841.1
NDST4	7.74779e-06	-0.00209539	0	0.002	0.211181	NO	NA	down regulated	NDST4
RP11-370A5.1	7.74886e-06	-0.00257356	0.016	0.022	0.211211	NO	NA	down regulated	RP11-370A5.1
DIRAS1	7.75675e-06	0.00354524	0.044	0.035	0.211426	NO	NA	up regulated	DIRAS1
RNF138	7.77054e-06	0.0128768	0.257	0.24	0.211802	NO	NA	up regulated	RNF138
ZBTB33	7.85797e-06	-0.00455761	0.093	0.107	0.214185	NO	NA	down regulated	ZBTB33
POU6F2-AS2	7.86257e-06	-0.00102125	0.001	0.003	0.21431	NO	NA	down regulated	POU6F2-AS2
RP11-314N14.1	7.87791e-06	0.00135036	0.013	0.009	0.214728	NO	NA	up regulated	RP11-314N14.1
ATF6B	7.89427e-06	0.020748	0.377	0.362	0.215174	NO	NA	up regulated	ATF6B
RP11-818F20.4	7.90302e-06	-0.000660417	0	0.002	0.215413	NO	NA	down regulated	RP11-818F20.4
SYT5	7.90518e-06	-0.00589905	0.021	0.028	0.215471	NO	NA	down regulated	SYT5
ZDHHC4	7.91174e-06	-0.020066	0.65	0.667	0.21565	NO	NA	down regulated	ZDHHC4
ARAP3	7.9138e-06	0.00918372	0.072	0.061	0.215707	NO	NA	up regulated	ARAP3
NDUFA2	7.95228e-06	-0.0179292	0.92	0.927	0.216755	NO	NA	down regulated	NDUFA2
SNX1	7.98856e-06	0.0169764	0.264	0.249	0.217744	NO	NA	up regulated	SNX1
TNFAIP3	8.01642e-06	-0.00317333	0.107	0.122	0.218504	NO	EMT gene	down regulated	TNFAIP3
RP5-1092A3.4	8.05121e-06	-0.00240545	0.008	0.013	0.219452	NO	NA	down regulated	RP5-1092A3.4
TBC1D24	8.05854e-06	0.00624414	0.096	0.083	0.219651	NO	NA	up regulated	TBC1D24
TFAP2D	8.06161e-06	-0.00314799	0.001	0.003	0.219735	NO	NA	down regulated	TFAP2D
CTC-524C5.2	8.07608e-06	0.0206611	0.236	0.221	0.22013	NO	NA	up regulated	CTC-524C5.2
RP1-39G22.7	8.0773e-06	0.0135169	0.143	0.129	0.220163	NO	NA	up regulated	RP1-39G22.7
ABHD6	8.11908e-06	0.0094198	0.121	0.108	0.221302	NO	NA	up regulated	ABHD6
RP11-66N11.8	8.17545e-06	0.0102545	0.1	0.088	0.222838	NO	NA	up regulated	RP11-66N11.8
DCAF12L1	8.21224e-06	-0.00164525	0.002	0.005	0.223841	NO	NA	down regulated	DCAF12L1
CCDC73	8.21507e-06	-0.00166031	0.002	0.005	0.223918	NO	NA	down regulated	CCDC73
NDUFS1	8.24878e-06	0.0168606	0.404	0.39	0.224837	NO	NA	up regulated	NDUFS1
RP11-309L24.4	8.28684e-06	0.000578691	0.002	0	0.225874	NO	NA	up regulated	RP11-309L24.4
PAN3-AS1	8.31849e-06	0.00263994	0.01	0.007	0.226737	NO	NA	up regulated	PAN3-AS1
SMAD1	8.32999e-06	-0.0116698	0.129	0.145	0.22705	NO	NA	down regulated	SMAD1
ZNF264	8.39101e-06	0.00896481	0.1	0.088	0.228714	NO	NA	up regulated	ZNF264
SNAPC3	8.41465e-06	0.0115024	0.169	0.155	0.229358	NO	NA	up regulated	SNAPC3
AC024560.2	8.47744e-06	-0.0011204	0.001	0.003	0.23107	NO	NA	down regulated	AC024560.2
RP11-510M2.2	8.47763e-06	0.000900427	0.005	0.002	0.231075	NO	NA	up regulated	RP11-510M2.2
CTTNBP2	8.51253e-06	0.00862651	0.037	0.029	0.232026	NO	NA	up regulated	CTTNBP2
RP11-61A14.1	8.51441e-06	-0.00296238	0.016	0.022	0.232077	NO	NA	down regulated	RP11-61A14.1
LYRM1	8.53264e-06	0.00748143	0.377	0.357	0.232574	NO	NA	up regulated	LYRM1
RP11-307C19.1	8.55299e-06	-0.00121273	0	0.002	0.233129	NO	NA	down regulated	RP11-307C19.1
RP11-222K16.2	8.5928e-06	0.00215004	0.01	0.006	0.234214	NO	NA	up regulated	RP11-222K16.2
XIRP2	8.60602e-06	0.00103726	0.003	0.001	0.234574	NO	NA	up regulated	XIRP2
GREM1	8.65268e-06	0.0253399	0.117	0.104	0.235846	NO	EMT gene	up regulated	GREM1
CR2	8.65614e-06	-0.000881398	0	0.002	0.23594	NO	NA	down regulated	CR2
RP11-706C16.8	8.66643e-06	-0.000782343	0	0.002	0.236221	NO	NA	down regulated	RP11-706C16.8
WT1-AS	8.68222e-06	-0.00197673	0.017	0.024	0.236651	NO	NA	down regulated	WT1-AS
FEV	8.68436e-06	-0.00324503	0.001	0.003	0.23671	NO	NA	down regulated	FEV
RP11-452L6.5	8.69672e-06	-0.00478576	0.036	0.045	0.237046	NO	NA	down regulated	RP11-452L6.5
C19orf54	8.69884e-06	-0.00591769	0.072	0.084	0.237104	NO	NA	down regulated	C19orf54
ALOXE3	8.70659e-06	-0.00232433	0.008	0.012	0.237315	NO	NA	down regulated	ALOXE3
DGKB	8.73493e-06	-0.00218928	0.003	0.007	0.238088	NO	NA	down regulated	DGKB
AGAP3	8.73854e-06	0.0180964	0.241	0.225	0.238186	NO	NA	up regulated	AGAP3
CCDC121	8.74068e-06	-0.00321166	0.014	0.02	0.238245	NO	NA	down regulated	CCDC121
CTD-2184D3.3	8.79186e-06	-0.000813402	0.001	0.003	0.23964	NO	NA	down regulated	CTD-2184D3.3
PRKRIR	8.79357e-06	0.0442101	0.433	0.418	0.239686	NO	NA	up regulated	PRKRIR
SYT2	8.82888e-06	-0.00107157	0.001	0.003	0.240649	NO	NA	down regulated	SYT2
RP11-373D23.3	8.85263e-06	0.00214329	0.008	0.005	0.241296	NO	NA	up regulated	RP11-373D23.3
RP11-38F22.1	8.85605e-06	0.000470122	0.001	0	0.241389	NO	NA	up regulated	RP11-38F22.1
CBLN4	8.85712e-06	0.000123531	0.001	0	0.241418	NO	NA	up regulated	CBLN4
HNRNPCL1	8.85973e-06	-0.000668578	0.001	0.003	0.24149	NO	NA	down regulated	HNRNPCL1
RP5-1120P11.1	8.88514e-06	-0.00296547	0.028	0.037	0.242182	NO	NA	down regulated	RP5-1120P11.1
GLP2R	8.89495e-06	-0.00712605	0.006	0.011	0.24245	NO	NA	down regulated	GLP2R
FIBCD1	8.89522e-06	0.0455337	0.211	0.199	0.242457	NO	NA	up regulated	FIBCD1
CPT1C	8.92746e-06	0.00466284	0.064	0.054	0.243336	NO	NA	up regulated	CPT1C
SMARCB1	8.93472e-06	0.0168723	0.735	0.723	0.243534	NO	NA	up regulated	SMARCB1
SSBP2	8.94279e-06	0.00772953	0.083	0.071	0.243754	NO	NA	up regulated	SSBP2
BRAF	8.95348e-06	0.00990704	0.121	0.107	0.244045	NO	NA	up regulated	BRAF
SBNO1	8.97441e-06	-0.0101992	0.539	0.57	0.244615	NO	NA	down regulated	SBNO1
CACTIN	8.98935e-06	0.00790885	0.1	0.088	0.245023	NO	NA	up regulated	CACTIN
ZNF530	9.00843e-06	0.00711778	0.124	0.111	0.245543	NO	NA	up regulated	ZNF530
MTR	9.01562e-06	0.0220752	0.25	0.236	0.245739	NO	NA	up regulated	MTR
ZNF354C	9.04919e-06	0.00269359	0.024	0.018	0.246654	NO	NA	up regulated	ZNF354C
CD3G	9.08114e-06	-0.000742454	0	0.002	0.247525	NO	NA	down regulated	CD3G
MIR4500HG	9.09697e-06	0.000999453	0.004	0.002	0.247956	NO	NA	up regulated	MIR4500HG
RP11-867G23.8	9.09872e-06	-0.00333767	0.028	0.036	0.248004	NO	NA	down regulated	RP11-867G23.8
PPP1R3F	9.12455e-06	0.00672367	0.037	0.03	0.248708	NO	NA	up regulated	PPP1R3F
CNOT2	9.13703e-06	-0.0283918	0.457	0.48	0.249048	NO	NA	down regulated	CNOT2
PCDHGA4	9.14877e-06	0.000654781	0.002	0.001	0.249368	NO	NA	up regulated	PCDHGA4
ELMSAN1	9.15123e-06	-0.00780539	0.205	0.226	0.249435	NO	NA	down regulated	ELMSAN1
MGAT3	9.18931e-06	-0.00154058	0.007	0.011	0.250473	NO	NA	down regulated	MGAT3
TRPM3	9.192e-06	0.00121924	0.015	0.011	0.250546	NO	NA	up regulated	TRPM3
MYH4	9.2938e-06	-0.00103861	0	0.002	0.253321	NO	NA	down regulated	MYH4
RP11-738G5.1	9.30275e-06	-0.000536133	0	0.002	0.253565	NO	NA	down regulated	RP11-738G5.1
SCAMP2	9.32648e-06	0.0198796	0.441	0.428	0.254212	NO	NA	up regulated	SCAMP2
CA5B	9.36197e-06	0.00657759	0.056	0.046	0.255179	NO	NA	up regulated	CA5B
CFB	9.39382e-06	-0.00197077	0.004	0.008	0.256047	NO	NA	down regulated	CFB
ZNF234	9.42777e-06	0.005566	0.08	0.069	0.256973	NO	NA	up regulated	ZNF234
TOPORS	9.45866e-06	0.0164189	0.251	0.235	0.257815	NO	NA	up regulated	TOPORS
ITGB2	9.50469e-06	0.00134579	0.033	0.042	0.259069	NO	NA	up regulated	ITGB2
CENPE	9.57723e-06	0.033447	0.36	0.344	0.261047	NO	NA	up regulated	CENPE
SLC39A12	9.58236e-06	0.0016649	0.004	0.002	0.261186	NO	NA	up regulated	SLC39A12
PPY	9.83828e-06	-0.00169812	0.001	0.003	0.268162	NO	NA	down regulated	PPY
RP11-432J24.2	9.8485e-06	-0.00156205	0.001	0.004	0.26844	NO	NA	down regulated	RP11-432J24.2
EXOC5	9.86183e-06	0.0242686	0.371	0.36	0.268804	NO	NA	up regulated	EXOC5
APCDD1	9.86907e-06	-0.00803346	0.016	0.023	0.269001	NO	NA	down regulated	APCDD1
AGAP4	9.87749e-06	-0.00133065	0.002	0.005	0.269231	NO	NA	down regulated	AGAP4
LINC00670	9.89198e-06	0.000268652	0.001	0	0.269626	NO	NA	up regulated	LINC00670
RP3-325F22.3	9.90839e-06	0.000318242	0.001	0	0.270073	NO	NA	up regulated	RP3-325F22.3
RP11-444E17.6	9.99409e-06	-0.0014904	0	0.002	0.272409	NO	NA	down regulated	RP11-444E17.6
PTCHD4	1.00169e-05	0.0032613	0.011	0.007	0.273029	NO	NA	up regulated	PTCHD4
RPN1	1.00261e-05	0.0185171	0.65	0.631	0.27328	NO	NA	up regulated	RPN1
IL12A-AS1	1.00418e-05	0.000971765	0.003	0.001	0.273709	NO	NA	up regulated	IL12A-AS1
SCGB2A1	1.0118e-05	-0.00094635	0.001	0.003	0.275787	NO	NA	down regulated	SCGB2A1
ZNF445	1.0137e-05	0.0064108	0.088	0.076	0.276304	NO	NA	up regulated	ZNF445
RP11-422P24.11	1.01837e-05	-0.00254883	0.012	0.017	0.277577	NO	NA	down regulated	RP11-422P24.11
SNX31	1.0232e-05	-0.000999846	0	0.002	0.278893	NO	NA	down regulated	SNX31
AP000251.3	1.02351e-05	-0.00415003	0.028	0.036	0.278978	NO	NA	down regulated	AP000251.3
EXOC6B	1.02499e-05	-0.00425937	0.106	0.121	0.279382	NO	NA	down regulated	EXOC6B
ZCWPW2	1.0296e-05	0.00242887	0.01	0.006	0.280637	NO	NA	up regulated	ZCWPW2
RFWD3	1.04917e-05	0.02446	0.349	0.338	0.285972	NO	NA	up regulated	RFWD3
NFE2L3	1.04918e-05	0.0237521	0.295	0.279	0.285974	NO	NA	up regulated	NFE2L3
LONP2	1.05082e-05	0.0168109	0.375	0.36	0.286421	NO	NA	up regulated	LONP2
ZNF517	1.0536e-05	-0.00276175	0.011	0.016	0.28718	NO	NA	down regulated	ZNF517
SIDT1-AS1	1.05636e-05	-0.00090604	0	0.002	0.287932	NO	NA	down regulated	SIDT1-AS1
DMBT1	1.05798e-05	0.00198424	0.016	0.011	0.288374	NO	NA	up regulated	DMBT1
RP11-351D16.3	1.06253e-05	0.00177722	0.011	0.007	0.289614	NO	NA	up regulated	RP11-351D16.3
STYK1	1.06836e-05	-0.00290919	0.025	0.033	0.291203	NO	NA	down regulated	STYK1
AC005264.2	1.06941e-05	0.000903017	0.003	0.001	0.291489	NO	NA	up regulated	AC005264.2
C14orf79	1.06952e-05	-0.0048393	0.074	0.086	0.291519	NO	NA	down regulated	C14orf79
UBE2U	1.06978e-05	0.000582276	0.002	0.001	0.29159	NO	NA	up regulated	UBE2U
AC011294.3	1.07139e-05	-0.00168317	0.003	0.006	0.292028	NO	NA	down regulated	AC011294.3
ST8SIA6	1.07183e-05	-0.00251563	0.004	0.007	0.292149	NO	NA	down regulated	ST8SIA6
PROX1-AS1	1.07444e-05	-0.000873185	0	0.002	0.292861	NO	NA	down regulated	PROX1-AS1
ACAD10	1.08281e-05	-0.00538002	0.059	0.071	0.295141	NO	NA	down regulated	ACAD10
ZNF789	1.08329e-05	0.0120861	0.131	0.117	0.295272	NO	NA	up regulated	ZNF789
DNAJA3	1.088e-05	-0.0179955	0.405	0.43	0.296557	NO	NA	down regulated	DNAJA3
GHRLOS	1.08957e-05	0.00324224	0.018	0.013	0.296985	NO	NA	up regulated	GHRLOS
RP11-175O19.4	1.09317e-05	-0.00417069	0.041	0.051	0.297965	NO	NA	down regulated	RP11-175O19.4
RP11-254F7.4	1.09363e-05	-0.00454982	0.019	0.026	0.29809	NO	NA	down regulated	RP11-254F7.4
DCUN1D2	1.09571e-05	-0.00597846	0.054	0.065	0.298659	NO	NA	down regulated	DCUN1D2
PADI1	1.09652e-05	-0.00585972	0.023	0.031	0.298878	NO	NA	down regulated	PADI1
RP11-498P14.3	1.09797e-05	0.00349703	0.039	0.031	0.299274	NO	NA	up regulated	RP11-498P14.3
GTF3C1	1.10632e-05	0.0120104	0.221	0.205	0.301549	NO	NA	up regulated	GTF3C1
ARSG	1.10957e-05	0.0122854	0.083	0.072	0.302436	NO	NA	up regulated	ARSG
CILP2	1.11239e-05	-0.00164379	0.005	0.009	0.303205	NO	NA	down regulated	CILP2
DRP2	1.11852e-05	0.00236531	0.006	0.003	0.304874	NO	NA	up regulated	DRP2
SMC2	1.12405e-05	-0.00145173	0.645	0.62	0.306382	NO	NA	down regulated	SMC2
CYP7B1	1.1276e-05	-0.00122469	0.006	0.011	0.307351	NO	NA	down regulated	CYP7B1
KIAA0753	1.12972e-05	0.00820942	0.086	0.075	0.307927	NO	NA	up regulated	KIAA0753
KIAA1147	1.13808e-05	-0.00429591	0.072	0.085	0.310206	NO	NA	down regulated	KIAA1147
RBFOX3	1.14017e-05	-0.00323214	0.009	0.014	0.310775	NO	NA	down regulated	RBFOX3
FAM26D	1.14161e-05	-0.00167656	0.001	0.004	0.311169	NO	NA	down regulated	FAM26D
YIF1A	1.14186e-05	0.0189178	0.91	0.891	0.311237	NO	NA	up regulated	YIF1A
GOT1	1.14634e-05	-0.00816974	0.285	0.308	0.312457	NO	NA	down regulated	GOT1
HIST1H3H	1.14799e-05	-0.00248886	0.011	0.016	0.312908	NO	NA	down regulated	HIST1H3H
PSMB6	1.14901e-05	0.00348879	0.91	0.899	0.313186	NO	NA	up regulated	PSMB6
ZBTB48	1.1503e-05	-0.00457263	0.067	0.079	0.313537	NO	NA	down regulated	ZBTB48
RP11-567G11.1	1.16068e-05	-0.0010502	0.001	0.004	0.316367	NO	NA	down regulated	RP11-567G11.1
PADI2	1.16658e-05	0.00166311	0.025	0.033	0.317974	NO	NA	up regulated	PADI2
CKMT2-AS1	1.17259e-05	0.00765387	0.117	0.104	0.319612	NO	NA	up regulated	CKMT2-AS1
GFRA3	1.1727e-05	-0.00134411	0.001	0.003	0.319642	NO	NA	down regulated	GFRA3
USP37	1.17614e-05	0.012283	0.161	0.146	0.320582	NO	NA	up regulated	USP37
FAM50B	1.17984e-05	-0.00738526	0.121	0.136	0.321588	NO	NA	down regulated	FAM50B
RBMXL1	1.18035e-05	-0.00864155	0.191	0.211	0.321728	NO	NA	down regulated	RBMXL1
THSD7B	1.18147e-05	-0.000874423	0	0.002	0.322033	NO	NA	down regulated	THSD7B
AC073957.15	1.18244e-05	-0.000838324	0.001	0.003	0.322296	NO	NA	down regulated	AC073957.15
CCDC14	1.18873e-05	0.0287468	0.422	0.412	0.324013	NO	NA	up regulated	CCDC14
CTB-51J22.1	1.1932e-05	0.000669806	0.001	0	0.325231	NO	NA	up regulated	CTB-51J22.1
CTA-292E10.6	1.19381e-05	-0.00435439	0.05	0.061	0.325396	NO	NA	down regulated	CTA-292E10.6
CENPA	1.19437e-05	0.0519905	0.495	0.487	0.325549	NO	NA	up regulated	CENPA
KBTBD8	1.19453e-05	0.00312389	0.019	0.014	0.325593	NO	NA	up regulated	KBTBD8
PCNXL2	1.19553e-05	-0.00422545	0.088	0.102	0.325866	NO	NA	down regulated	PCNXL2
POLN	1.19615e-05	0.00167075	0.016	0.011	0.326035	NO	NA	up regulated	POLN
CALHM3	1.20373e-05	-0.00143874	0.004	0.007	0.3281	NO	NA	down regulated	CALHM3
TBC1D2	1.20532e-05	0.0325197	0.227	0.216	0.328535	NO	NA	up regulated	TBC1D2
RP11-455F5.5	1.2065e-05	-0.000909229	0	0.002	0.328856	NO	NA	down regulated	RP11-455F5.5
PRSS45	1.20976e-05	-0.000784352	0	0.002	0.329743	NO	NA	down regulated	PRSS45
LINC00703	1.21097e-05	-0.00137984	0	0.002	0.330074	NO	NA	down regulated	LINC00703
ZNF407	1.21285e-05	0.0035385	0.061	0.051	0.330586	NO	NA	up regulated	ZNF407
LA16c-444G7.2	1.2187e-05	0.00119012	0.003	0.001	0.33218	NO	NA	up regulated	LA16c-444G7.2
TAF1A	1.22443e-05	-0.00616257	0.068	0.08	0.333743	NO	NA	down regulated	TAF1A
TMEM86A	1.22535e-05	-0.00487442	0.01	0.015	0.333994	NO	NA	down regulated	TMEM86A
CRYBA2	1.22924e-05	-0.00275682	0.012	0.017	0.335055	NO	NA	down regulated	CRYBA2
CYP3A5	1.23006e-05	-0.0057912	0.061	0.072	0.335277	NO	NA	down regulated	CYP3A5
RP11-80B9.4	1.24238e-05	0.00104236	0.003	0.001	0.338637	NO	NA	up regulated	RP11-80B9.4
ISL1	1.24266e-05	-0.00487936	0.025	0.033	0.338713	NO	NA	down regulated	ISL1
PCDHB15	1.24578e-05	0.000706877	0.002	0.001	0.339563	NO	NA	up regulated	PCDHB15
B3GALT5	1.24907e-05	-0.00550621	0.023	0.03	0.340459	NO	NA	down regulated	B3GALT5
RP11-857B24.1	1.24993e-05	-0.000914302	0.001	0.003	0.340693	NO	NA	down regulated	RP11-857B24.1
ZDHHC16	1.25114e-05	0.0157687	0.536	0.524	0.341024	NO	NA	up regulated	ZDHHC16
LINC01136	1.25395e-05	-0.00161858	0.002	0.005	0.341789	NO	NA	down regulated	LINC01136
TTC19	1.25463e-05	-0.0383419	0.436	0.455	0.341973	NO	NA	down regulated	TTC19
RP11-266N13.2	1.25805e-05	0.00116872	0.006	0.003	0.342907	NO	NA	up regulated	RP11-266N13.2
EXOC1	1.2603e-05	0.0196425	0.237	0.224	0.343519	NO	NA	up regulated	EXOC1
CTD-2116N20.1	1.2628e-05	0.00165753	0.006	0.004	0.344201	NO	NA	up regulated	CTD-2116N20.1
POTEF	1.27062e-05	-0.00178451	0.002	0.005	0.346332	NO	NA	down regulated	POTEF
SERPINA4	1.27294e-05	-0.000896724	0	0.002	0.346966	NO	NA	down regulated	SERPINA4
RP11-38L15.2	1.27761e-05	0.00278153	0.013	0.009	0.348239	NO	NA	up regulated	RP11-38L15.2
REG1B	1.27802e-05	-0.0054633	0.001	0.002	0.34835	NO	NA	down regulated	REG1B
EWSR1	1.28285e-05	0.0138344	0.664	0.655	0.349668	NO	NA	up regulated	EWSR1
SLITRK1	1.28346e-05	0.000703968	0.002	0.001	0.349832	NO	NA	up regulated	SLITRK1
RP11-253M7.1	1.28794e-05	0.00458892	0.03	0.023	0.351054	NO	NA	up regulated	RP11-253M7.1
CTD-2501E16.2	1.29005e-05	-0.00149825	0.002	0.005	0.351629	NO	NA	down regulated	CTD-2501E16.2
TRMT61B	1.29296e-05	-0.00662351	0.136	0.153	0.352423	NO	NA	down regulated	TRMT61B
NOP58	1.2948e-05	0.0311756	0.649	0.649	0.352922	NO	NA	up regulated	NOP58
RP1-150O5.3	1.29538e-05	-0.00202998	0.005	0.009	0.353082	NO	NA	down regulated	RP1-150O5.3
RP11-22P6.2	1.29976e-05	-0.00411796	0.02	0.027	0.354276	NO	NA	down regulated	RP11-22P6.2
NOS3	1.30228e-05	-0.00486328	0.029	0.037	0.354962	NO	NA	down regulated	NOS3
CELF3	1.30298e-05	-0.00131069	0	0.002	0.355153	NO	NA	down regulated	CELF3
RP3-495K2.2	1.30877e-05	0.000474482	0.001	0	0.35673	NO	NA	up regulated	RP3-495K2.2
AC079779.6	1.31076e-05	0.000473429	0.001	0	0.357275	NO	NA	up regulated	AC079779.6
FTHL17	1.31112e-05	-0.000602046	0	0.001	0.357371	NO	NA	down regulated	FTHL17
CEACAM7	1.31112e-05	-0.00104501	0	0.001	0.357371	NO	NA	down regulated	CEACAM7
RP1-142L7.5	1.31224e-05	0.000339769	0.001	0	0.357677	NO	NA	up regulated	RP1-142L7.5
ZCCHC7	1.31818e-05	0.0152511	0.251	0.235	0.359297	NO	NA	up regulated	ZCCHC7
PPP1R32	1.32596e-05	-0.0019474	0.005	0.009	0.361416	NO	NA	down regulated	PPP1R32
BLM	1.33671e-05	-0.00743956	0.152	0.169	0.364347	NO	NA	down regulated	BLM
CTC-338M12.5	1.33893e-05	0.00661944	0.077	0.066	0.364952	NO	NA	up regulated	CTC-338M12.5
TMEM110	1.34319e-05	0.00813873	0.092	0.08	0.366113	NO	NA	up regulated	TMEM110
ZNF596	1.34986e-05	0.00308865	0.015	0.01	0.367932	NO	NA	up regulated	ZNF596
SYP	1.35511e-05	-0.00978899	0.029	0.037	0.369363	NO	NA	down regulated	SYP
RLTPR	1.35648e-05	0.00415316	0.069	0.058	0.369735	NO	NA	up regulated	RLTPR
ZBTB44	1.36183e-05	-0.00818479	0.254	0.276	0.371195	NO	NA	down regulated	ZBTB44
CPSF6	1.36914e-05	-0.0197326	0.484	0.509	0.373187	NO	NA	down regulated	CPSF6
ATG4A	1.37044e-05	0.0139642	0.15	0.137	0.373541	NO	NA	up regulated	ATG4A
RP11-90D4.3	1.37867e-05	-0.000936045	0.001	0.003	0.375783	NO	NA	down regulated	RP11-90D4.3
PRR26	1.37987e-05	-0.00129131	0.002	0.005	0.376111	NO	NA	down regulated	PRR26
FOXRED2	1.38314e-05	-0.0133585	0.203	0.221	0.377002	NO	NA	down regulated	FOXRED2
SLC25A22	1.40361e-05	0.0159179	0.275	0.26	0.382583	NO	NA	up regulated	SLC25A22
SNRNP35	1.41118e-05	-0.00741137	0.222	0.244	0.384646	NO	NA	down regulated	SNRNP35
ZNF605	1.41152e-05	0.00738045	0.092	0.08	0.384737	NO	NA	up regulated	ZNF605
TYW3	1.41303e-05	0.0184879	0.661	0.655	0.385149	NO	NA	up regulated	TYW3
KIAA0319L	1.41555e-05	0.011553	0.239	0.223	0.385837	NO	NA	up regulated	KIAA0319L
LL0XNC01-237H1.2	1.42814e-05	0.00458317	0.029	0.022	0.389267	NO	NA	up regulated	LL0XNC01-237H1.2
DPEP3	1.43067e-05	-0.00127823	0	0.002	0.389957	NO	NA	down regulated	DPEP3
ORC4	1.43441e-05	-0.00639022	0.255	0.279	0.390977	NO	NA	down regulated	ORC4
CEP70	1.43894e-05	-0.010491	0.268	0.291	0.392212	NO	NA	down regulated	CEP70
CDHR1	1.44397e-05	-0.00163462	0.003	0.006	0.393582	NO	NA	down regulated	CDHR1
TAF8	1.44717e-05	0.0519043	0.23	0.217	0.394456	NO	NA	up regulated	TAF8
DYNLRB2	1.4501e-05	-0.00323458	0.009	0.014	0.395255	NO	NA	down regulated	DYNLRB2
CGRRF1	1.45347e-05	0.0152655	0.23	0.216	0.396173	NO	NA	up regulated	CGRRF1
CITED1	1.45979e-05	0.0282134	0.074	0.064	0.397894	NO	NA	up regulated	CITED1
ISM2	1.45996e-05	-0.000841937	0.001	0.003	0.397942	NO	NA	down regulated	ISM2
DNAAF1	1.46331e-05	-0.00202983	0.003	0.006	0.398856	NO	NA	down regulated	DNAAF1
CHRNB2	1.4667e-05	-0.00230361	0.001	0.004	0.399778	NO	NA	down regulated	CHRNB2
GGNBP2	1.47546e-05	0.0203574	0.605	0.593	0.402166	NO	NA	up regulated	GGNBP2
TAF12	1.4799e-05	0.0183967	0.593	0.579	0.403377	NO	NA	up regulated	TAF12
MTG1	1.48243e-05	-0.00550272	0.103	0.118	0.404066	NO	NA	down regulated	MTG1
OGFOD2	1.48363e-05	-0.00547457	0.193	0.213	0.404392	NO	NA	down regulated	OGFOD2
SLC8A2	1.485e-05	-0.00106952	0	0.002	0.404766	NO	NA	down regulated	SLC8A2
KLHDC7A	1.49811e-05	-0.00161308	0.006	0.01	0.408339	NO	NA	down regulated	KLHDC7A
INMT	1.49967e-05	-0.000843954	0	0.002	0.408765	NO	NA	down regulated	INMT
KIF9-AS1	1.50157e-05	0.00352809	0.031	0.024	0.409282	NO	NA	up regulated	KIF9-AS1
DMTF1	1.50295e-05	0.0133886	0.173	0.159	0.409659	NO	NA	up regulated	DMTF1
SNRPD3	1.50856e-05	-0.0281576	0.81	0.814	0.411187	NO	NA	down regulated	SNRPD3
HOXB9	1.51387e-05	-0.00058982	0.113	0.099	0.412635	NO	NA	down regulated	HOXB9
SYNJ1	1.51543e-05	0.0056763	0.053	0.044	0.413062	NO	NA	up regulated	SYNJ1
ZNF23	1.51638e-05	0.0033635	0.018	0.013	0.413319	NO	NA	up regulated	ZNF23
C18orf25	1.51763e-05	0.0125792	0.168	0.154	0.413661	NO	NA	up regulated	C18orf25
NAB2	1.53484e-05	0.0123167	0.179	0.164	0.418351	NO	NA	up regulated	NAB2
CTC-366B18.4	1.54168e-05	0.00161172	0.007	0.004	0.420215	NO	NA	up regulated	CTC-366B18.4
MOB1B	1.54663e-05	0.00775314	0.087	0.075	0.421565	NO	NA	up regulated	MOB1B
TMOD3	1.55786e-05	0.0246313	0.676	0.666	0.424625	NO	NA	up regulated	TMOD3
SETD3	1.55845e-05	0.0227734	0.416	0.405	0.424786	NO	NA	up regulated	SETD3
NAGPA	1.56022e-05	0.00771777	0.161	0.145	0.42527	NO	NA	up regulated	NAGPA
SLC2A8	1.56205e-05	-0.0239394	0.287	0.307	0.425769	NO	NA	down regulated	SLC2A8
FAR2	1.56568e-05	0.00800486	0.053	0.044	0.426756	NO	NA	up regulated	FAR2
PDLIM1	1.56886e-05	-0.182721	0.693	0.676	0.427624	NO	NA	down regulated	PDLIM1
ZBTB22	1.57176e-05	0.010387	0.094	0.082	0.428414	NO	NA	up regulated	ZBTB22
CD226	1.57211e-05	-0.00207947	0.001	0.004	0.428509	NO	NA	down regulated	CD226
ARSA	1.57512e-05	0.0120255	0.099	0.088	0.42933	NO	NA	up regulated	ARSA
LINC00920	1.58107e-05	0.0106126	0.069	0.059	0.430952	NO	NA	up regulated	LINC00920
RP11-374M1.5	1.5859e-05	-0.000749165	0.001	0.003	0.432268	NO	NA	down regulated	RP11-374M1.5
SETD1B	1.59081e-05	-0.00791994	0.128	0.144	0.433607	NO	NA	down regulated	SETD1B
RP5-943J3.2	1.5933e-05	-0.00422401	0.016	0.023	0.434286	NO	NA	down regulated	RP5-943J3.2
RP11-799N11.1	1.59611e-05	0.000879429	0.002	0.001	0.435051	NO	NA	up regulated	RP11-799N11.1
RP11-359K18.3	1.59957e-05	0.000635419	0.002	0.001	0.435994	NO	NA	up regulated	RP11-359K18.3
GABRG2	1.6024e-05	-0.00139313	0.002	0.004	0.436766	NO	NA	down regulated	GABRG2
PCYT2	1.60436e-05	-0.0159168	0.328	0.35	0.4373	NO	NA	down regulated	PCYT2
RP11-332J15.2	1.60763e-05	0.00041279	0.002	0.001	0.438192	NO	NA	up regulated	RP11-332J15.2
LGALS8-AS1	1.6155e-05	-0.00193046	0.005	0.009	0.440337	NO	NA	down regulated	LGALS8-AS1
GRIP1	1.61848e-05	-0.00233132	0.01	0.015	0.441148	NO	NA	down regulated	GRIP1
HOXD11	1.62735e-05	-0.00145772	0.065	0.077	0.443567	NO	NA	down regulated	HOXD11
OSBP2	1.63122e-05	-0.00449132	0.024	0.032	0.444622	NO	NA	down regulated	OSBP2
IGFBPL1	1.63912e-05	-0.002782	0.007	0.011	0.446776	NO	NA	down regulated	IGFBPL1
FAM83G	1.64327e-05	0.0010281	0.118	0.135	0.447905	NO	NA	up regulated	FAM83G
LAGE3	1.6451e-05	0.0285378	0.897	0.898	0.448404	NO	NA	up regulated	LAGE3
RP11-802O23.3	1.64612e-05	0.00127793	0.006	0.003	0.448684	NO	NA	up regulated	RP11-802O23.3
CTD-2540F13.2	1.64771e-05	0.0130874	0.07	0.061	0.449117	NO	NA	up regulated	CTD-2540F13.2
BAMBI	1.65459e-05	-0.103398	0.22	0.231	0.450991	NO	NA	down regulated	BAMBI
ANXA13	1.65562e-05	-0.00238551	0.005	0.009	0.451273	NO	NA	down regulated	ANXA13
BRSK1	1.65723e-05	0.00353999	0.028	0.021	0.451711	NO	NA	up regulated	BRSK1
AP4S1	1.66423e-05	-0.00509353	0.113	0.128	0.453618	NO	NA	down regulated	AP4S1
FAM174A	1.66754e-05	-0.00525859	0.234	0.257	0.454522	NO	NA	down regulated	FAM174A
PRR9	1.66892e-05	-0.0164183	0.004	0.007	0.454898	NO	NA	down regulated	PRR9
RNF157	1.66955e-05	-0.00703448	0.076	0.088	0.45507	NO	NA	down regulated	RNF157
RP11-536O18.1	1.67356e-05	-0.00352341	0.002	0.004	0.456161	NO	NA	down regulated	RP11-536O18.1
NXPH2	1.67516e-05	0.00117333	0.003	0.001	0.456599	NO	NA	up regulated	NXPH2
SNRNP70	1.69226e-05	0.0169632	0.745	0.743	0.46126	NO	NA	up regulated	SNRNP70
PGC	1.70278e-05	-0.0012253	0.002	0.004	0.464126	NO	NA	down regulated	PGC
INIP	1.71355e-05	-0.010287	0.327	0.352	0.467063	NO	NA	down regulated	INIP
NFYB	1.7281e-05	-0.010227	0.341	0.364	0.471028	NO	NA	down regulated	NFYB
SMAD5-AS1	1.73273e-05	0.00247351	0.011	0.008	0.472291	NO	NA	up regulated	SMAD5-AS1
SLC17A1	1.73618e-05	0.000496666	0.001	0	0.47323	NO	NA	up regulated	SLC17A1
EMB	1.74061e-05	0.0148856	0.228	0.255	0.474439	NO	NA	up regulated	EMB
MKS1	1.74539e-05	-0.00616569	0.082	0.095	0.475741	NO	NA	down regulated	MKS1
RP11-82L7.4	1.75036e-05	-0.00171226	0	0.002	0.477096	NO	NA	down regulated	RP11-82L7.4
AC005863.1	1.75407e-05	-0.00110671	0.001	0.003	0.478107	NO	NA	down regulated	AC005863.1
DNAJC22	1.75569e-05	-0.00797315	0.094	0.108	0.478549	NO	NA	down regulated	DNAJC22
CNTNAP4	1.75624e-05	-0.00132855	0	0.002	0.478698	NO	NA	down regulated	CNTNAP4
SEMA3G	1.759e-05	-0.00113543	0.001	0.003	0.47945	NO	NA	down regulated	SEMA3G
COG5	1.76957e-05	0.0104458	0.154	0.14	0.482332	NO	NA	up regulated	COG5
COL4A4	1.78905e-05	-0.00191866	0.013	0.019	0.487641	NO	NA	down regulated	COL4A4
NUP54	1.7894e-05	0.0150002	0.297	0.283	0.487736	NO	NA	up regulated	NUP54
PDSS1	1.79354e-05	-0.0141864	0.185	0.202	0.488866	NO	NA	down regulated	PDSS1
D2HGDH	1.79444e-05	-0.00769286	0.141	0.157	0.489111	NO	NA	down regulated	D2HGDH
CD55	1.80489e-05	-0.0205529	0.309	0.334	0.491959	NO	NA	down regulated	CD55
CREM	1.8054e-05	-0.0515314	0.515	0.535	0.492098	NO	NA	down regulated	CREM
CFI	1.80882e-05	-0.00122273	0.01	0.015	0.49303	NO	NA	down regulated	CFI
RNF186	1.82342e-05	-0.000882023	0	0.002	0.497009	NO	NA	down regulated	RNF186
UGT2B15	1.8235e-05	-0.000905845	0	0.002	0.497033	NO	NA	down regulated	UGT2B15
LINC00993	1.82482e-05	-0.00082714	0	0.002	0.497391	NO	NA	down regulated	LINC00993
RIT1	1.83112e-05	-0.0111605	0.226	0.246	0.499107	NO	NA	down regulated	RIT1
ATP6V1H	1.84662e-05	-0.00751015	0.283	0.308	0.503333	NO	NA	down regulated	ATP6V1H
SIAE	1.85011e-05	-0.00582765	0.043	0.052	0.504286	NO	NA	down regulated	SIAE
ATG2A	1.85502e-05	-0.00678327	0.107	0.121	0.505622	NO	NA	down regulated	ATG2A
TSPAN18	1.8603e-05	-0.0059829	0.035	0.044	0.507062	NO	NA	down regulated	TSPAN18
DPEP2	1.86673e-05	0.000513561	0.002	0.001	0.508814	NO	NA	up regulated	DPEP2
UFL1	1.87866e-05	-0.0105053	0.221	0.242	0.512066	NO	NA	down regulated	UFL1
CLCN3	1.883e-05	-0.019167	0.271	0.29	0.51325	NO	NA	down regulated	CLCN3
DCTN6	1.88487e-05	-0.0144227	0.364	0.386	0.51376	NO	NA	down regulated	DCTN6
DLGAP3	1.88748e-05	-0.00256236	0.006	0.01	0.514472	NO	NA	down regulated	DLGAP3
NRBP2	1.89101e-05	0.00980228	0.093	0.082	0.515434	NO	NA	up regulated	NRBP2
IPO9	1.90283e-05	0.0201788	0.467	0.456	0.518655	NO	NA	up regulated	IPO9
AKAP9	1.91479e-05	0.0287271	0.645	0.64	0.521915	NO	NA	up regulated	AKAP9
MOCS3	1.91698e-05	-0.00679182	0.08	0.092	0.522511	NO	NA	down regulated	MOCS3
BOLA3-AS1	1.9172e-05	0.000965202	0.069	0.058	0.52257	NO	NA	up regulated	BOLA3-AS1
C5orf22	1.91795e-05	-0.00314084	0.117	0.132	0.522777	NO	NA	down regulated	C5orf22
RWDD4	1.92016e-05	-0.0188683	0.673	0.694	0.523378	NO	NA	down regulated	RWDD4
MRPS25	1.92245e-05	-0.0101429	0.645	0.67	0.524003	NO	NA	down regulated	MRPS25
NPIPA1	1.94332e-05	0.00524847	0.036	0.029	0.529691	NO	NA	up regulated	NPIPA1
ZNF343	1.96209e-05	0.00554637	0.049	0.04	0.534806	NO	NA	up regulated	ZNF343
ITM2C	1.96931e-05	0.0381867	0.467	0.456	0.536775	NO	NA	up regulated	ITM2C
BSCL2	1.97435e-05	-0.00245944	0.015	0.021	0.53815	NO	NA	down regulated	BSCL2
AP4M1	1.99235e-05	0.0138162	0.227	0.211	0.543055	NO	NA	up regulated	AP4M1
PNLDC1	2.00088e-05	0.000178966	0.006	0.01	0.54538	NO	NA	up regulated	PNLDC1
RP11-16E12.2	2.00395e-05	-0.00110993	0	0.002	0.546215	NO	NA	down regulated	RP11-16E12.2
RP5-866L20.1	2.00403e-05	-0.000905502	0	0.002	0.546237	NO	NA	down regulated	RP5-866L20.1
C1QBP	2.00503e-05	0.019689	0.917	0.898	0.546511	NO	NA	up regulated	C1QBP
TROAP	2.00979e-05	-0.0187573	0.547	0.564	0.547808	NO	NA	down regulated	TROAP
CCDC89	2.01821e-05	0.00172869	0.006	0.003	0.550103	NO	NA	up regulated	CCDC89
CLDND2	2.01971e-05	0.00434511	0.053	0.044	0.550512	NO	NA	up regulated	CLDND2
PITPNA-AS1	2.02879e-05	-0.029464	0.502	0.524	0.552987	NO	NA	down regulated	PITPNA-AS1
SMARCA5	2.03707e-05	-0.0256455	0.615	0.636	0.555243	NO	NA	down regulated	SMARCA5
RGP1	2.05624e-05	0.0104818	0.2	0.223	0.560468	NO	NA	up regulated	RGP1
RGMA	2.06187e-05	-0.000429913	0.007	0.011	0.562003	NO	NA	down regulated	RGMA
SPAG8	2.0721e-05	0.00179063	0.009	0.005	0.564793	NO	NA	up regulated	SPAG8
C6orf203	2.07301e-05	-0.00684041	0.192	0.212	0.56504	NO	NA	down regulated	C6orf203
NAALADL2	2.08841e-05	-0.00313323	0.011	0.016	0.569237	NO	NA	down regulated	NAALADL2
ROPN1	2.09625e-05	0.00527894	0.019	0.014	0.571375	NO	NA	up regulated	ROPN1
RP4-583P15.10	2.10363e-05	0.00392479	0.023	0.017	0.573386	NO	NA	up regulated	RP4-583P15.10
MYBL2	2.11765e-05	-0.00522808	0.694	0.716	0.577209	NO	NA	down regulated	MYBL2
ATP6V1G2	2.14229e-05	0.00143576	0.01	0.007	0.583923	NO	NA	up regulated	ATP6V1G2
IRF2BPL	2.14457e-05	-0.0111963	0.284	0.307	0.584546	NO	NA	down regulated	IRF2BPL
LRRC28	2.16155e-05	-0.00948678	0.216	0.236	0.589175	NO	NA	down regulated	LRRC28
ETV4	2.18037e-05	-0.00677893	0.373	0.4	0.594303	NO	NA	down regulated	ETV4
CTDSP1	2.18154e-05	0.0186188	0.387	0.372	0.594622	NO	NA	up regulated	CTDSP1
GPR85	2.18686e-05	-0.00322098	0.029	0.037	0.596072	NO	NA	down regulated	GPR85
MPPE1	2.18687e-05	0.0206897	0.295	0.282	0.596074	NO	NA	up regulated	MPPE1
DNM1L	2.19786e-05	0.0315633	0.538	0.533	0.599071	NO	NA	up regulated	DNM1L
TUBB8	2.20184e-05	-0.000769026	0.001	0.003	0.600155	NO	NA	down regulated	TUBB8
RP11-841O20.2	2.20675e-05	-0.015828	0.148	0.164	0.601494	NO	NA	down regulated	RP11-841O20.2
DPP8	2.2297e-05	0.0188214	0.401	0.388	0.607749	NO	NA	up regulated	DPP8
SNRNP40	2.23609e-05	0.0185007	0.472	0.456	0.609492	NO	NA	up regulated	SNRNP40
EXOSC5	2.2374e-05	-0.0195201	0.447	0.468	0.609848	NO	NA	down regulated	EXOSC5
CCND2-AS1	2.23859e-05	-0.00160707	0.003	0.006	0.610172	NO	NA	down regulated	CCND2-AS1
DPYS	2.24142e-05	0.00056545	0.001	0	0.610944	NO	NA	up regulated	DPYS
LINC00410	2.24161e-05	0.00063123	0.001	0	0.610997	NO	NA	up regulated	LINC00410
ANKRD7	2.24364e-05	0.00339975	0.017	0.012	0.611549	NO	NA	up regulated	ANKRD7
ATPAF1	2.24663e-05	0.00964874	0.482	0.459	0.612363	NO	NA	up regulated	ATPAF1
SH3TC1	2.25312e-05	-0.00336839	0.028	0.036	0.614134	NO	NA	down regulated	SH3TC1
LINC00626	2.25676e-05	0.00412035	0.004	0.002	0.615124	NO	NA	up regulated	LINC00626
FMO4	2.25868e-05	-0.00141318	0.005	0.009	0.615649	NO	NA	down regulated	FMO4
RP11-378J18.8	2.27474e-05	0.00265619	0.022	0.016	0.620027	NO	NA	up regulated	RP11-378J18.8
BHLHE22	2.27812e-05	-0.00326311	0.001	0.003	0.620947	NO	NA	down regulated	BHLHE22
GS1-72M22.1	2.2794e-05	-0.00166022	0.002	0.005	0.621297	NO	NA	down regulated	GS1-72M22.1
MX1	2.29835e-05	-0.00785094	0.074	0.086	0.62646	NO	NA	down regulated	MX1
APOD	2.30089e-05	-0.00834339	0.015	0.021	0.627154	NO	NA	down regulated	APOD
PIF1	2.30102e-05	-0.0151472	0.2	0.219	0.627189	NO	NA	down regulated	PIF1
SAP130	2.30218e-05	0.0102678	0.172	0.157	0.627506	NO	NA	up regulated	SAP130
RP11-138H11.1	2.31247e-05	0.000788617	0.002	0.001	0.63031	NO	NA	up regulated	RP11-138H11.1
CNOT6L	2.31413e-05	-0.00917312	0.126	0.141	0.630762	NO	NA	down regulated	CNOT6L
RP11-474B16.1	2.3146e-05	0.00104136	0.002	0.001	0.630891	NO	NA	up regulated	RP11-474B16.1
RP11-1079K10.3	2.31812e-05	0.000696868	0.002	0.001	0.631849	NO	NA	up regulated	RP11-1079K10.3
MYO1F	2.32104e-05	-0.00379197	0.018	0.024	0.632645	NO	NA	down regulated	MYO1F
DNPEP	2.32865e-05	0.0264803	0.635	0.622	0.63472	NO	NA	up regulated	DNPEP
RP11-436D23.1	2.33501e-05	0.000599248	0.002	0.001	0.636454	NO	NA	up regulated	RP11-436D23.1
MTTP	2.33545e-05	-0.00116763	0.002	0.005	0.636573	NO	NA	down regulated	MTTP
PARP4	2.34042e-05	0.0122883	0.159	0.146	0.637929	NO	NA	up regulated	PARP4
ZNF549	2.34256e-05	0.00406075	0.039	0.031	0.638511	NO	NA	up regulated	ZNF549
KCNK2	2.34833e-05	0.00205982	0.011	0.007	0.640084	NO	NA	up regulated	KCNK2
MAGEA8	2.3484e-05	-0.00203686	0.003	0.006	0.640104	NO	NA	down regulated	MAGEA8
RP11-429P3.5	2.36096e-05	-0.000731442	0	0.002	0.643526	NO	NA	down regulated	RP11-429P3.5
AC025335.1	2.36199e-05	-0.00190429	0.025	0.032	0.643809	NO	NA	down regulated	AC025335.1
CCDC12	2.36356e-05	0.0175772	0.546	0.534	0.644237	NO	NA	up regulated	CCDC12
RPS6KC1	2.36625e-05	0.0100357	0.13	0.117	0.644969	NO	NA	up regulated	RPS6KC1
C4BPB	2.37713e-05	0.053672	0.058	0.049	0.647934	NO	NA	up regulated	C4BPB
DYNLL2	2.39357e-05	-0.0331493	0.546	0.559	0.652415	NO	NA	down regulated	DYNLL2
RXFP1	2.40204e-05	-0.00123054	0.001	0.004	0.654723	NO	NA	down regulated	RXFP1
RP11-385D13.1	2.41204e-05	-0.00105204	0.002	0.004	0.65745	NO	NA	down regulated	RP11-385D13.1
ZNF185	2.4126e-05	0.0517109	0.193	0.185	0.657601	NO	NA	up regulated	ZNF185
MMP23B	2.43667e-05	0.00799855	0.033	0.026	0.664164	NO	NA	up regulated	MMP23B
SPECC1L	2.4387e-05	0.00691344	0.141	0.127	0.664716	NO	NA	up regulated	SPECC1L
ZIM2	2.44441e-05	-0.000947882	0	0.002	0.666273	NO	NA	down regulated	ZIM2
VIT	2.44879e-05	0.00235462	0.012	0.008	0.667466	NO	NA	up regulated	VIT
PAEP	2.45116e-05	-0.0436599	0.036	0.044	0.668114	NO	NA	down regulated	PAEP
TMED8	2.4523e-05	-0.00783989	0.229	0.25	0.668422	NO	NA	down regulated	TMED8
FOXD3	2.4617e-05	0.0025001	0.012	0.008	0.670984	NO	NA	up regulated	FOXD3
GBP2	2.46963e-05	-0.00423289	0.033	0.042	0.673148	NO	NA	down regulated	GBP2
ID1	2.47273e-05	-0.0254922	0.819	0.83	0.673993	NO	NA	down regulated	ID1
RP11-339B21.11	2.4753e-05	0.00374443	0.028	0.022	0.674691	NO	NA	up regulated	RP11-339B21.11
RP11-733O18.1	2.50224e-05	0.000502627	0.002	0	0.682036	NO	NA	up regulated	RP11-733O18.1
RP3-399L15.3	2.51261e-05	0.00388728	0.022	0.016	0.684863	NO	NA	up regulated	RP3-399L15.3
PCDHGA3	2.51941e-05	0.000841772	0.003	0.001	0.686716	NO	NA	up regulated	PCDHGA3
C7orf31	2.52189e-05	0.0061026	0.049	0.04	0.687392	NO	NA	up regulated	C7orf31
RP11-299H21.1	2.5336e-05	-0.00315974	0.012	0.017	0.690583	NO	NA	down regulated	RP11-299H21.1
AC010883.5	2.54375e-05	-0.0021781	0.01	0.015	0.693349	NO	NA	down regulated	AC010883.5
CLIP1	2.54729e-05	0.0100258	0.588	0.574	0.694314	NO	NA	up regulated	CLIP1
ANGPTL3	2.55412e-05	-0.00106502	0	0.002	0.696176	NO	NA	down regulated	ANGPTL3
RABIF	2.57713e-05	0.027884	0.483	0.475	0.702447	NO	NA	up regulated	RABIF
XPR1	2.57748e-05	-0.00657894	0.142	0.158	0.702545	NO	NA	down regulated	XPR1
ATR	2.58477e-05	-0.00566302	0.12	0.136	0.704531	NO	NA	down regulated	ATR
LINC00200	2.60547e-05	0.00140145	0.003	0.001	0.710172	NO	NA	up regulated	LINC00200
AKAP8	2.60703e-05	0.0143283	0.285	0.27	0.710597	NO	NA	up regulated	AKAP8
COL8A2	2.60785e-05	-0.00136175	0.003	0.006	0.710822	NO	EMT gene	down regulated	COL8A2
HAT1	2.60785e-05	0.0136419	0.462	0.446	0.710822	NO	NA	up regulated	HAT1
DVL3	2.61062e-05	-0.0132514	0.361	0.384	0.711576	NO	NA	down regulated	DVL3
TRMT12	2.61852e-05	-0.0106662	0.142	0.158	0.71373	NO	NA	down regulated	TRMT12
NLK	2.63262e-05	0.0103786	0.107	0.095	0.717572	NO	NA	up regulated	NLK
C10orf11	2.6332e-05	-0.00475955	0.079	0.067	0.717731	NO	NA	down regulated	C10orf11
TRMT2A	2.65192e-05	-0.0167892	0.304	0.324	0.722833	NO	NA	down regulated	TRMT2A
CBFA2T2	2.65212e-05	-0.0074254	0.131	0.147	0.722888	NO	NA	down regulated	CBFA2T2
WNK3	2.66315e-05	0.00468873	0.065	0.055	0.725896	NO	NA	up regulated	WNK3
SRBD1	2.66749e-05	-0.0076637	0.108	0.122	0.727077	NO	NA	down regulated	SRBD1
RP11-92K15.3	2.66784e-05	-0.00147518	0.003	0.006	0.727173	NO	NA	down regulated	RP11-92K15.3
AC010524.2	2.68669e-05	-0.00173725	0.003	0.007	0.732311	NO	NA	down regulated	AC010524.2
HDAC4	2.69364e-05	-0.00676722	0.058	0.069	0.734207	NO	NA	down regulated	HDAC4
COPG1	2.69595e-05	0.0186403	0.262	0.249	0.734834	NO	NA	up regulated	COPG1
RNF10	2.6986e-05	0.0227106	0.503	0.493	0.735558	NO	NA	up regulated	RNF10
MTMR11	2.70765e-05	-0.00112652	0.075	0.087	0.738023	NO	NA	down regulated	MTMR11
WNT2B	2.71014e-05	0.00994952	0.044	0.037	0.738703	NO	NA	up regulated	WNT2B
GDF5OS	2.71098e-05	0.000844185	0.002	0.001	0.738931	NO	NA	up regulated	GDF5OS
CCDC71	2.71924e-05	0.0127975	0.229	0.214	0.741183	NO	NA	up regulated	CCDC71
NPY	2.72206e-05	-0.0158805	0.01	0.015	0.741952	NO	NA	down regulated	NPY
TTN	2.72843e-05	-0.000526529	0.008	0.005	0.743687	NO	NA	down regulated	TTN
KIAA0196	2.73879e-05	-0.0116579	0.19	0.209	0.746513	NO	NA	down regulated	KIAA0196
ASH1L	2.74044e-05	-0.0167726	0.506	0.531	0.746963	NO	NA	down regulated	ASH1L
SLAIN1	2.77038e-05	-0.0041657	0.03	0.038	0.755121	NO	NA	down regulated	SLAIN1
STMN2	2.7816e-05	-0.00728124	0.001	0.003	0.75818	NO	NA	down regulated	STMN2
ZNF260	2.78258e-05	0.0109145	0.142	0.129	0.758447	NO	NA	up regulated	ZNF260
AC016582.2	2.78288e-05	-0.000780641	0	0.002	0.75853	NO	NA	down regulated	AC016582.2
NUP50	2.78369e-05	0.0239527	0.458	0.451	0.758751	NO	NA	up regulated	NUP50
ALG2	2.78613e-05	0.0145308	0.305	0.291	0.759415	NO	NA	up regulated	ALG2
MTFMT	2.78777e-05	-0.0116683	0.263	0.284	0.759863	NO	NA	down regulated	MTFMT
NRXN1	2.78962e-05	-0.00199132	0.001	0.003	0.760367	NO	NA	down regulated	NRXN1
RP11-44N12.5	2.7951e-05	-0.00126487	0.002	0.005	0.76186	NO	NA	down regulated	RP11-44N12.5
CXorf67	2.79891e-05	-0.0013319	0.001	0.003	0.762898	NO	NA	down regulated	CXorf67
ZNF514	2.8003e-05	0.00833739	0.14	0.127	0.763278	NO	NA	up regulated	ZNF514
KCNRG	2.80925e-05	-0.00258476	0.007	0.011	0.765716	NO	NA	down regulated	KCNRG
RIBC1	2.82824e-05	-0.00353647	0.01	0.015	0.770894	NO	NA	down regulated	RIBC1
EEF1E1	2.83709e-05	-0.0273711	0.688	0.698	0.773305	NO	NA	down regulated	EEF1E1
CARM1	2.84009e-05	-0.0121543	0.233	0.253	0.774123	NO	NA	down regulated	CARM1
ZMYM1	2.84316e-05	-0.00698321	0.154	0.171	0.774959	NO	NA	down regulated	ZMYM1
RP11-196G18.3	2.84605e-05	-0.000855059	0.001	0.003	0.775747	NO	NA	down regulated	RP11-196G18.3
KMT2C	2.8463e-05	0.015545	0.33	0.314	0.775815	NO	NA	up regulated	KMT2C
HELZ2	2.85688e-05	-0.00393948	0.162	0.181	0.7787	NO	NA	down regulated	HELZ2
PABPC4L	2.85744e-05	0.00209246	0.01	0.006	0.778853	NO	NA	up regulated	PABPC4L
CTD-3184A7.4	2.8628e-05	0.00868573	0.185	0.17	0.780313	NO	NA	up regulated	CTD-3184A7.4
NAALADL2-AS2	2.88407e-05	-0.00125784	0.001	0.004	0.786111	NO	NA	down regulated	NAALADL2-AS2
WDR83	2.88933e-05	-0.008126	0.212	0.232	0.787545	NO	NA	down regulated	WDR83
MTFR2	2.89643e-05	-0.0112971	0.181	0.198	0.789481	NO	NA	down regulated	MTFR2
RP11-440D17.4	2.90559e-05	0.00152403	0.006	0.004	0.791975	NO	NA	up regulated	RP11-440D17.4
MAN2B2	2.91972e-05	0.00908649	0.105	0.094	0.795829	NO	NA	up regulated	MAN2B2
ZBTB8B	2.91995e-05	-0.00303132	0.008	0.013	0.79589	NO	NA	down regulated	ZBTB8B
CYB5R4	2.93605e-05	0.0163144	0.288	0.275	0.800278	NO	NA	up regulated	CYB5R4
TMEM33	2.94862e-05	-0.0136335	0.493	0.517	0.803705	NO	NA	down regulated	TMEM33
ZNF17	2.95565e-05	0.00399114	0.038	0.031	0.805621	NO	NA	up regulated	ZNF17
KLHDC4	2.95619e-05	-0.00787459	0.154	0.17	0.805768	NO	NA	down regulated	KLHDC4
MIR7-3HG	2.96127e-05	-0.00267736	0.001	0.002	0.807153	NO	NA	down regulated	MIR7-3HG
CNNM3	2.96255e-05	-0.00784292	0.075	0.087	0.807501	NO	NA	down regulated	CNNM3
RP11-647K16.1	2.9644e-05	0.00208075	0.01	0.007	0.808008	NO	NA	up regulated	RP11-647K16.1
RUVBL1	2.9656e-05	-0.0235575	0.689	0.703	0.808333	NO	NA	down regulated	RUVBL1
PHC3	2.97721e-05	-0.00778681	0.186	0.204	0.811498	NO	NA	down regulated	PHC3
MAX	2.98029e-05	0.0258544	0.509	0.502	0.812336	NO	NA	up regulated	MAX
RNF217	2.98328e-05	0.00712522	0.167	0.153	0.813152	NO	NA	up regulated	RNF217
DLGAP5	2.98757e-05	0.0232436	0.38	0.367	0.814323	NO	NA	up regulated	DLGAP5
CEACAM16	2.99094e-05	-0.00145724	0.001	0.002	0.81524	NO	NA	down regulated	CEACAM16
MAEL	3.00279e-05	-0.00847926	0.006	0.01	0.818471	NO	NA	down regulated	MAEL
KSR1	3.02141e-05	-0.00412426	0.031	0.039	0.823545	NO	NA	down regulated	KSR1
RFX6	3.02255e-05	-0.000803217	0	0.001	0.823856	NO	NA	down regulated	RFX6
NADK	3.04024e-05	-0.0135317	0.373	0.397	0.828679	NO	NA	down regulated	NADK
ATHL1	3.04346e-05	-0.00619805	0.037	0.046	0.829555	NO	NA	down regulated	ATHL1
ZNF768	3.05597e-05	0.0173257	0.331	0.317	0.832967	NO	NA	up regulated	ZNF768
TERT	3.09198e-05	0.00154425	0.016	0.011	0.842782	NO	NA	up regulated	TERT
AGBL3	3.092e-05	0.00504048	0.035	0.028	0.842788	NO	NA	up regulated	AGBL3
RP11-498C9.15	3.09792e-05	0.00694875	0.137	0.123	0.844401	NO	NA	up regulated	RP11-498C9.15
TAF15	3.1037e-05	-0.0191066	0.546	0.569	0.845976	NO	NA	down regulated	TAF15
SH3PXD2A	3.10776e-05	0.015855	0.199	0.185	0.847083	NO	NA	up regulated	SH3PXD2A
RP11-542G1.1	3.11748e-05	-0.000780973	0.001	0.003	0.849731	NO	NA	down regulated	RP11-542G1.1
DNAJC27-AS1	3.12966e-05	-0.0035351	0.022	0.029	0.853051	NO	NA	down regulated	DNAJC27-AS1
AC007163.3	3.13543e-05	-0.00128219	0.001	0.003	0.854625	NO	NA	down regulated	AC007163.3
IPO9-AS1	3.14067e-05	0.00386582	0.026	0.02	0.856053	NO	NA	up regulated	IPO9-AS1
VCX2	3.14145e-05	0.014606	0.015	0.01	0.856265	NO	NA	up regulated	VCX2
ZFYVE1	3.1723e-05	0.00641978	0.051	0.042	0.864673	NO	NA	up regulated	ZFYVE1
GORASP1	3.17649e-05	0.00614265	0.106	0.094	0.865817	NO	NA	up regulated	GORASP1
SLAMF7	3.20666e-05	-0.00268331	0.01	0.015	0.87404	NO	NA	down regulated	SLAMF7
CBWD3	3.22867e-05	-0.00415528	0.063	0.074	0.880039	NO	NA	down regulated	CBWD3
MURC	3.2578e-05	0.00335147	0.021	0.015	0.887979	NO	NA	up regulated	MURC
ENTPD1	3.26735e-05	-0.00252832	0.007	0.011	0.890583	NO	NA	down regulated	ENTPD1
RP11-286H15.1	3.28494e-05	0.000457509	0.002	0	0.895377	NO	NA	up regulated	RP11-286H15.1
LINC00637	3.28627e-05	-0.00117307	0.001	0.002	0.895739	NO	NA	down regulated	LINC00637
VMAC	3.28977e-05	-0.00298486	0.042	0.051	0.896692	NO	NA	down regulated	VMAC
RP11-336A10.4	3.2967e-05	-0.000485833	0	0.002	0.89858	NO	NA	down regulated	RP11-336A10.4
IER5	3.30184e-05	-0.0160125	0.287	0.307	0.899981	NO	NA	down regulated	IER5
BCS1L	3.3071e-05	0.0173692	0.398	0.385	0.901415	NO	NA	up regulated	BCS1L
TBC1D14	3.31354e-05	-0.00801764	0.181	0.2	0.903171	NO	NA	down regulated	TBC1D14
ARF6	3.34838e-05	0.0112379	0.761	0.748	0.912667	NO	NA	up regulated	ARF6
PLB1	3.3596e-05	-0.00264424	0.011	0.016	0.915727	NO	NA	down regulated	PLB1
HCG11	3.37045e-05	-0.00534807	0.076	0.088	0.918683	NO	NA	down regulated	HCG11
ELAVL4	3.38059e-05	-0.00393656	0.002	0.004	0.921447	NO	NA	down regulated	ELAVL4
EMID1	3.38724e-05	0.000821411	0.011	0.016	0.923259	NO	NA	up regulated	EMID1
C14orf93	3.38859e-05	-0.00437205	0.056	0.066	0.923627	NO	NA	down regulated	C14orf93
CDK12	3.39739e-05	-0.060075	0.563	0.589	0.926027	NO	NA	down regulated	CDK12
HLA-DQB1	3.44259e-05	0.0204616	0.045	0.038	0.938348	NO	NA	up regulated	HLA-DQB1
RP11-109D9.4	3.45422e-05	0.000657923	0.002	0.001	0.941517	NO	NA	up regulated	RP11-109D9.4
LA16c-380H5.5	3.4625e-05	-0.00341045	0.021	0.027	0.943773	NO	NA	down regulated	LA16c-380H5.5
GIPR	3.46631e-05	-0.00203319	0.004	0.007	0.944811	NO	NA	down regulated	GIPR
ZNF112	3.47158e-05	0.00344439	0.023	0.017	0.946247	NO	NA	up regulated	ZNF112
IARS	3.47446e-05	0.017635	0.565	0.554	0.947034	NO	NA	up regulated	IARS
CTR9	3.4771e-05	-0.00904097	0.267	0.289	0.947753	NO	NA	down regulated	CTR9
C3AR1	3.48047e-05	0.00086747	0.003	0.001	0.94867	NO	NA	up regulated	C3AR1
CTD-2017D11.1	3.48152e-05	0.00573967	0.084	0.073	0.948958	NO	NA	up regulated	CTD-2017D11.1
AP001062.7	3.48193e-05	0.0034917	0.021	0.016	0.949071	NO	NA	up regulated	AP001062.7
FAM181A	3.4929e-05	-0.000655033	0.001	0.004	0.952059	NO	NA	down regulated	FAM181A
CECR1	3.49493e-05	-0.00144129	0.001	0.002	0.952614	NO	NA	down regulated	CECR1
AP006621.5	3.50956e-05	0.0177885	0.21	0.197	0.9566	NO	NA	up regulated	AP006621.5
ESF1	3.51024e-05	0.0171981	0.574	0.562	0.956787	NO	NA	up regulated	ESF1
HRG	3.51562e-05	-0.0006892	0.001	0.002	0.958253	NO	NA	down regulated	HRG
CCDC183	3.51894e-05	-0.00248105	0.01	0.014	0.959156	NO	NA	down regulated	CCDC183
PLEKHB2	3.53499e-05	0.0278082	0.559	0.556	0.963532	NO	NA	up regulated	PLEKHB2
AC002116.7	3.54105e-05	-0.00360309	0.032	0.04	0.965183	NO	NA	down regulated	AC002116.7
EMILIN3	3.54625e-05	-0.00132459	0.001	0.003	0.966602	NO	NA	down regulated	EMILIN3
AC002429.5	3.54789e-05	0.00247557	0.003	0.002	0.967049	NO	NA	up regulated	AC002429.5
NEU3	3.55034e-05	-0.00259584	0.027	0.035	0.967717	NO	NA	down regulated	NEU3
MKRN1	3.55576e-05	0.0196081	0.482	0.468	0.969193	NO	NA	up regulated	MKRN1
CCDC36	3.55831e-05	0.00144933	0.008	0.005	0.96989	NO	NA	up regulated	CCDC36
RPUSD3	3.56063e-05	0.00992685	0.468	0.455	0.97052	NO	NA	up regulated	RPUSD3
E2F8	3.57829e-05	-0.00194372	0.116	0.132	0.975335	NO	NA	down regulated	E2F8
PIGC	3.57885e-05	0.0172416	0.418	0.406	0.975488	NO	NA	up regulated	PIGC
ZNF547	3.57908e-05	0.00273851	0.018	0.013	0.975549	NO	NA	up regulated	ZNF547
SMTNL1	3.57953e-05	-0.000605792	0	0.001	0.975672	NO	NA	down regulated	SMTNL1
GLRA3	3.59419e-05	-0.000803719	0	0.002	0.979667	NO	NA	down regulated	GLRA3
GLI4	3.59647e-05	-0.0101714	0.161	0.177	0.980291	NO	NA	down regulated	GLI4
UBR4	3.60925e-05	0.0157658	0.403	0.389	0.983775	NO	NA	up regulated	UBR4
RP11-1022B3.1	3.62029e-05	-0.000425905	0	0.001	0.986782	NO	NA	down regulated	RP11-1022B3.1
RP11-338I21.1	3.63409e-05	-0.00373419	0.008	0.012	0.990543	NO	NA	down regulated	RP11-338I21.1
XRN1	3.6356e-05	0.0136162	0.183	0.17	0.990955	NO	NA	up regulated	XRN1
NUDT4	3.64726e-05	-0.0271451	0.513	0.535	0.994135	NO	NA	down regulated	NUDT4
PRR7	3.64905e-05	0.024028	0.482	0.466	0.994621	NO	NA	up regulated	PRR7
GLYATL1	3.6508e-05	0.0014923	0.005	0.003	0.9951	NO	NA	up regulated	GLYATL1
C5orf56	3.65549e-05	0.0200464	0.093	0.083	0.996377	NO	NA	up regulated	C5orf56
SLC2A1-AS1	3.65937e-05	-0.00309925	0.034	0.042	0.997435	NO	NA	down regulated	SLC2A1-AS1
IRF2	3.66595e-05	-0.00532429	0.155	0.173	0.999228	NO	NA	down regulated	IRF2
RP11-603J24.17	3.71618e-05	-0.00114501	0.005	0.009	1	NO	NA	down regulated	RP11-603J24.17
SETD9	3.72516e-05	-0.00949183	0.256	0.278	1	NO	NA	down regulated	SETD9
RP11-28H5.2	3.72538e-05	-0.00123911	0.001	0.003	1	NO	NA	down regulated	RP11-28H5.2
TRIM31-AS1	3.7319e-05	-0.000867998	0.001	0.003	1	NO	NA	down regulated	TRIM31-AS1
RP11-77P6.2	3.74513e-05	0.00378579	0.028	0.022	1	NO	NA	up regulated	RP11-77P6.2
CD93	3.75211e-05	0.000825505	0.003	0.001	1	NO	NA	up regulated	CD93
CHTF8	3.75291e-05	0.0136719	0.518	0.507	1	NO	NA	up regulated	CHTF8
LARP4	3.77558e-05	-0.0110609	0.382	0.408	1	NO	NA	down regulated	LARP4
EFHC2	3.79158e-05	-0.00108845	0.001	0.003	1	NO	NA	down regulated	EFHC2
S1PR4	3.79359e-05	-0.000874908	0.001	0.003	1	NO	NA	down regulated	S1PR4
RP11-307B6.3	3.79396e-05	0.00179823	0.006	0.004	1	NO	NA	up regulated	RP11-307B6.3
USP48	3.81534e-05	0.0102175	0.513	0.499	1	NO	NA	up regulated	USP48
PDE12	3.82147e-05	0.0100686	0.197	0.182	1	NO	NA	up regulated	PDE12
ENGASE	3.8274e-05	-0.00590812	0.077	0.089	1	NO	NA	down regulated	ENGASE
CTD-2035E11.3	3.82979e-05	-0.00187513	0.01	0.015	1	NO	NA	down regulated	CTD-2035E11.3
CREBBP	3.86595e-05	0.0133404	0.331	0.316	1	NO	NA	up regulated	CREBBP
CAMKK2	3.89693e-05	-0.00984764	0.195	0.214	1	NO	NA	down regulated	CAMKK2
ZMYND12	3.89907e-05	-0.00147333	0.003	0.006	1	NO	NA	down regulated	ZMYND12
DUSP5	3.90239e-05	0.00850296	0.294	0.276	1	NO	NA	up regulated	DUSP5
FAM168A	3.90449e-05	0.00992677	0.078	0.068	1	NO	NA	up regulated	FAM168A
CACNA2D2	3.90562e-05	-0.0018796	0.002	0.004	1	NO	NA	down regulated	CACNA2D2
CAD	3.91198e-05	-0.0124376	0.228	0.247	1	NO	NA	down regulated	CAD
TUT1	3.93467e-05	-0.00590793	0.074	0.085	1	NO	NA	down regulated	TUT1
UST	3.9353e-05	0.0068799	0.045	0.037	1	NO	NA	up regulated	UST
SMARCA2	3.93777e-05	0.0172907	0.162	0.15	1	NO	NA	up regulated	SMARCA2
TRIM35	3.95594e-05	0.00678919	0.058	0.049	1	NO	NA	up regulated	TRIM35
MTSS1L	3.95759e-05	0.00683183	0.101	0.09	1	NO	NA	up regulated	MTSS1L
SMARCA4	3.95802e-05	0.0181525	0.706	0.703	1	NO	NA	up regulated	SMARCA4
NOTCH1	3.96829e-05	-0.00455862	0.113	0.128	1	NO	NA	down regulated	NOTCH1
ZNF438	3.98192e-05	0.00613766	0.047	0.039	1	NO	NA	up regulated	ZNF438
PLA2G3	3.9857e-05	-0.000728902	0	0.002	1	NO	NA	down regulated	PLA2G3
PPP1R26	3.98774e-05	-0.00735251	0.092	0.105	1	NO	NA	down regulated	PPP1R26
COX11	4.00159e-05	0.0141076	0.47	0.457	1	NO	NA	up regulated	COX11
CD180	4.00695e-05	0.000340939	0.001	0	1	NO	NA	up regulated	CD180
HOXC9	4.02747e-05	0.0209661	0.216	0.204	1	NO	NA	up regulated	HOXC9
PRRC2B	4.04018e-05	-0.00761109	0.444	0.472	1	NO	NA	down regulated	PRRC2B
XPO1	4.04802e-05	0.0201837	0.668	0.662	1	NO	NA	up regulated	XPO1
CTD-2587M2.1	4.06161e-05	0.00254688	0.012	0.008	1	NO	NA	up regulated	CTD-2587M2.1
CRYBG3	4.06271e-05	0.0101463	0.113	0.101	1	NO	NA	up regulated	CRYBG3
PTGER3	4.06836e-05	-0.00430065	0.003	0.007	1	NO	NA	down regulated	PTGER3
CDHR3	4.0791e-05	0.00401415	0.036	0.029	1	NO	NA	up regulated	CDHR3
KCNJ2-AS1	4.10262e-05	0.00329325	0.013	0.009	1	NO	NA	up regulated	KCNJ2-AS1
ATP2C1	4.12549e-05	0.0199938	0.343	0.331	1	NO	NA	up regulated	ATP2C1
LNPEP	4.14151e-05	0.0185748	0.242	0.229	1	NO	NA	up regulated	LNPEP
KBTBD6	4.14674e-05	-0.00737612	0.101	0.114	1	NO	NA	down regulated	KBTBD6
TTF1	4.16618e-05	-0.0110637	0.395	0.421	1	NO	NA	down regulated	TTF1
INSM1	4.1942e-05	-0.00199067	0	0.002	1	NO	NA	down regulated	INSM1
KB-1410C5.5	4.19551e-05	0.00117226	0.005	0.003	1	NO	NA	up regulated	KB-1410C5.5
SLC5A5	4.21369e-05	-0.00211889	0.003	0.007	1	NO	NA	down regulated	SLC5A5
PIK3CB	4.2163e-05	-0.00557384	0.177	0.195	1	NO	NA	down regulated	PIK3CB
KLK2	4.22197e-05	-0.00973941	0.003	0.007	1	NO	NA	down regulated	KLK2
NUDT16	4.22839e-05	0.0164163	0.443	0.43	1	NO	NA	up regulated	NUDT16
AP001626.1	4.23114e-05	-0.000854234	0.001	0.003	1	NO	NA	down regulated	AP001626.1
RP11-428L9.2	4.24044e-05	-0.000798224	0	0.001	1	NO	NA	down regulated	RP11-428L9.2
RYBP	4.24623e-05	0.00858014	0.338	0.321	1	NO	NA	up regulated	RYBP
OVGP1	4.24957e-05	-0.0011645	0.003	0.006	1	NO	NA	down regulated	OVGP1
CHPF	4.25518e-05	0.0412408	0.521	0.518	1	NO	NA	up regulated	CHPF
CTA-929C8.7	4.29783e-05	0.000289215	0.001	0	1	NO	NA	up regulated	CTA-929C8.7
CTD-2058B24.3	4.30198e-05	0.000244599	0.001	0	1	NO	NA	up regulated	CTD-2058B24.3
TNPO2	4.3053e-05	0.0121108	0.285	0.271	1	NO	NA	up regulated	TNPO2
ADAM22	4.31687e-05	-0.0033166	0.015	0.02	1	NO	NA	down regulated	ADAM22
CDK13	4.32221e-05	0.0194752	0.283	0.27	1	NO	NA	up regulated	CDK13
KLHDC7B	4.32675e-05	-0.00223406	0.002	0.005	1	NO	NA	down regulated	KLHDC7B
ZNF649	4.36085e-05	0.00515781	0.056	0.047	1	NO	NA	up regulated	ZNF649
FANCC	4.37693e-05	-0.00518261	0.073	0.085	1	NO	NA	down regulated	FANCC
VWA7	4.38228e-05	-0.00104228	0.002	0.005	1	NO	NA	down regulated	VWA7
SLC12A3	4.38326e-05	-0.00151303	0.001	0.003	1	NO	NA	down regulated	SLC12A3
AC026471.6	4.39095e-05	-0.000849381	0.001	0.003	1	NO	NA	down regulated	AC026471.6
VDAC3	4.39119e-05	-0.027162	0.681	0.692	1	NO	NA	down regulated	VDAC3
C17orf80	4.39279e-05	0.00845227	0.144	0.131	1	NO	NA	up regulated	C17orf80
GRAP	4.39448e-05	-0.00101806	0.002	0.004	1	NO	NA	down regulated	GRAP
HIST1H3G	4.40212e-05	-0.00229015	0.031	0.039	1	NO	NA	down regulated	HIST1H3G
KRI1	4.40509e-05	-0.0123599	0.243	0.262	1	NO	NA	down regulated	KRI1
NOX5	4.40627e-05	-0.00811074	0.013	0.018	1	NO	NA	down regulated	NOX5
JDP2	4.4147e-05	-0.00308231	0.062	0.072	1	NO	NA	down regulated	JDP2
DNAJC28	4.43451e-05	-0.00188684	0.007	0.011	1	NO	NA	down regulated	DNAJC28
OOEP	4.43533e-05	-0.00135351	0.006	0.009	1	NO	NA	down regulated	OOEP
STRN	4.44097e-05	-0.00990847	0.183	0.201	1	NO	NA	down regulated	STRN
GHR	4.45093e-05	-0.00340721	0.013	0.018	1	NO	NA	down regulated	GHR
GSN	4.45664e-05	0.0648198	0.307	0.34	1	NO	NA	up regulated	GSN
TSHZ1	4.48069e-05	0.00930135	0.102	0.091	1	NO	NA	up regulated	TSHZ1
FASTKD1	4.4984e-05	-0.00765422	0.114	0.128	1	NO	NA	down regulated	FASTKD1
KCNH1	4.50081e-05	0.00113962	0.004	0.002	1	NO	NA	up regulated	KCNH1
SCGB1D2	4.52172e-05	-0.00222067	0.001	0.002	1	NO	NA	down regulated	SCGB1D2
TRIM14	4.54374e-05	0.0117487	0.252	0.238	1	NO	NA	up regulated	TRIM14
RP4-612B15.3	4.54465e-05	0.00419358	0.024	0.018	1	NO	NA	up regulated	RP4-612B15.3
PDE3B	4.56985e-05	-0.00596482	0.026	0.033	1	NO	NA	down regulated	PDE3B
CXCR4	4.57568e-05	-0.00149758	0.008	0.012	1	NO	NA	down regulated	CXCR4
GNG12-AS1	4.57645e-05	0.00160452	0.009	0.005	1	NO	NA	up regulated	GNG12-AS1
FKBP11	4.60009e-05	0.034135	0.356	0.344	1	NO	NA	up regulated	FKBP11
ATP6V0D2	4.61359e-05	-0.00148418	0.003	0.005	1	NO	NA	down regulated	ATP6V0D2
LBX2	4.64752e-05	0.00809581	0.058	0.05	1	NO	NA	up regulated	LBX2
THOC7	4.65559e-05	-0.00650465	0.802	0.791	1	NO	NA	down regulated	THOC7
ZSCAN5A	4.66328e-05	0.0064064	0.116	0.104	1	NO	NA	up regulated	ZSCAN5A
N6AMT1	4.66928e-05	0.0106293	0.144	0.131	1	NO	NA	up regulated	N6AMT1
RP11-680F20.6	4.71926e-05	-0.00164169	0.001	0.002	1	NO	NA	down regulated	RP11-680F20.6
LHX3	4.75893e-05	-0.000820153	0.001	0.002	1	NO	NA	down regulated	LHX3
WRNIP1	4.75981e-05	-0.0158128	0.384	0.406	1	NO	NA	down regulated	WRNIP1
DRGX	4.76747e-05	0.000485375	0.002	0	1	NO	NA	up regulated	DRGX
RSPO2	4.76894e-05	-0.00314212	0.002	0.005	1	NO	NA	down regulated	RSPO2
TGIF2	4.76936e-05	-0.0120143	0.206	0.224	1	NO	NA	down regulated	TGIF2
CCDC59	4.77404e-05	-0.0199466	0.74	0.757	1	NO	NA	down regulated	CCDC59
UQCRFS1	4.78055e-05	-0.0591294	0.917	0.919	1	NO	NA	down regulated	UQCRFS1
RP4-635E18.8	4.79177e-05	0.00517438	0.036	0.029	1	NO	NA	up regulated	RP4-635E18.8
TPMT	4.79393e-05	0.0195282	0.405	0.392	1	NO	NA	up regulated	TPMT
C9orf50	4.81987e-05	0.00164608	0.005	0.002	1	NO	NA	up regulated	C9orf50
NR2C2	4.82213e-05	0.00679766	0.068	0.059	1	NO	NA	up regulated	NR2C2
RP11-1260E13.2	4.82375e-05	-0.00119596	0.001	0.003	1	NO	NA	down regulated	RP11-1260E13.2
IMPDH2	4.83604e-05	-0.0241068	0.663	0.684	1	NO	NA	down regulated	IMPDH2
ROM1	4.8485e-05	0.00798699	0.096	0.085	1	NO	NA	up regulated	ROM1
FAM207A	4.8554e-05	-0.00728357	0.708	0.733	1	NO	NA	down regulated	FAM207A
GAR1	4.85857e-05	0.017588	0.553	0.544	1	NO	NA	up regulated	GAR1
HNRNPL	4.85914e-05	-0.0132302	0.329	0.35	1	NO	NA	down regulated	HNRNPL
SAGE1	4.86628e-05	-0.00239407	0.002	0.005	1	NO	NA	down regulated	SAGE1
AP001462.6	4.87259e-05	-0.00428654	0.036	0.044	1	NO	NA	down regulated	AP001462.6
KIAA0556	4.91658e-05	-0.00349003	0.039	0.048	1	NO	NA	down regulated	KIAA0556
MTM1	4.92584e-05	-0.00408655	0.055	0.065	1	NO	NA	down regulated	MTM1
TBC1D13	4.93398e-05	0.0110984	0.181	0.168	1	NO	NA	up regulated	TBC1D13
PCDH20	4.96989e-05	0.00547943	0.01	0.006	1	NO	NA	up regulated	PCDH20
SBF2-AS1	4.98648e-05	-0.0106062	0.185	0.203	1	NO	NA	down regulated	SBF2-AS1
ATP5O	4.99629e-05	-0.0151303	0.941	0.942	1	NO	NA	down regulated	ATP5O
RNPEPL1	5.0102e-05	0.0132535	0.328	0.312	1	NO	NA	up regulated	RNPEPL1
SPOPL	5.01318e-05	-0.00931479	0.153	0.169	1	NO	NA	down regulated	SPOPL
C1orf228	5.01658e-05	-0.00115137	0.002	0.004	1	NO	NA	down regulated	C1orf228
DNASE1L3	5.0436e-05	-0.00087348	0.001	0.003	1	NO	NA	down regulated	DNASE1L3
KIAA2026	5.06234e-05	0.0165413	0.212	0.199	1	NO	NA	up regulated	KIAA2026
RP11-568A7.3	5.08451e-05	-0.000489936	0	0.001	1	NO	NA	down regulated	RP11-568A7.3
WDR20	5.12897e-05	0.0127391	0.218	0.204	1	NO	NA	up regulated	WDR20
TEPP	5.13193e-05	-0.000983757	0.003	0.006	1	NO	NA	down regulated	TEPP
TRAIP	5.14922e-05	0.0084067	0.102	0.091	1	NO	NA	up regulated	TRAIP
MDP1	5.16538e-05	0.0117317	0.115	0.104	1	NO	NA	up regulated	MDP1
PECR	5.17479e-05	-0.00678845	0.097	0.11	1	NO	NA	down regulated	PECR
GGT7	5.18265e-05	0.00852316	0.072	0.062	1	NO	NA	up regulated	GGT7
RP3-523C21.2	5.20103e-05	0.000712379	0.001	0	1	NO	NA	up regulated	RP3-523C21.2
PIGN	5.24193e-05	0.00495176	0.071	0.061	1	NO	NA	up regulated	PIGN
HNRNPK	5.24702e-05	0.0207802	0.933	0.927	1	NO	NA	up regulated	HNRNPK
CNOT1	5.2931e-05	-0.0173105	0.465	0.489	1	NO	NA	down regulated	CNOT1
TBL3	5.34196e-05	-0.00773197	0.222	0.242	1	NO	NA	down regulated	TBL3
RP11-419I17.1	5.34501e-05	0.00087282	0.003	0.001	1	NO	NA	up regulated	RP11-419I17.1
FAM76A	5.37108e-05	0.0120635	0.151	0.138	1	NO	NA	up regulated	FAM76A
EXO1	5.37306e-05	-0.0175771	0.153	0.168	1	NO	NA	down regulated	EXO1
DNAH17	5.38291e-05	-0.00119025	0.003	0.005	1	NO	NA	down regulated	DNAH17
FLYWCH2	5.39161e-05	0.0122614	0.604	0.593	1	NO	NA	up regulated	FLYWCH2
TSG101	5.40674e-05	-0.0158821	0.501	0.52	1	NO	NA	down regulated	TSG101
RASL12	5.42176e-05	0.00107571	0.004	0.008	1	NO	NA	up regulated	RASL12
CD3D	5.42306e-05	-0.00199375	0.003	0.006	1	NO	NA	down regulated	CD3D
LINC00635	5.43529e-05	-0.000632107	0	0.002	1	NO	NA	down regulated	LINC00635
CCNL2	5.56246e-05	0.0173242	0.343	0.33	1	NO	NA	up regulated	CCNL2
NDUFAF6	5.575e-05	-0.0659173	0.523	0.542	1	NO	NA	down regulated	NDUFAF6
C1orf168	5.57832e-05	-0.000792007	0.001	0.002	1	NO	NA	down regulated	C1orf168
AC006273.4	5.68604e-05	-0.00180211	0.011	0.016	1	NO	NA	down regulated	AC006273.4
PSTPIP1	5.6904e-05	-0.00182859	0.003	0.006	1	NO	NA	down regulated	PSTPIP1
RP11-596D21.1	5.72878e-05	-0.0010339	0.002	0.005	1	NO	NA	down regulated	RP11-596D21.1
ULK2	5.7294e-05	0.00579954	0.06	0.051	1	NO	NA	up regulated	ULK2
RP11-766F14.2	5.76738e-05	0.000692801	0.002	0.001	1	NO	NA	up regulated	RP11-766F14.2
PPP3CA	5.78574e-05	0.00801073	0.468	0.453	1	NO	NA	up regulated	PPP3CA
RAE1	5.78659e-05	-0.00959903	0.339	0.361	1	NO	NA	down regulated	RAE1
RP11-41O4.2	5.85885e-05	0.00238305	0.016	0.012	1	NO	NA	up regulated	RP11-41O4.2
BLOC1S2	5.861e-05	-0.0190308	0.643	0.661	1	NO	NA	down regulated	BLOC1S2
ZBTB5	5.89046e-05	-0.00625139	0.056	0.066	1	NO	NA	down regulated	ZBTB5
KCND3	5.90331e-05	0.00219356	0.009	0.006	1	NO	NA	up regulated	KCND3
KDM5A	5.90354e-05	0.0176501	0.421	0.41	1	NO	NA	up regulated	KDM5A
PRPS2	5.90368e-05	0.0250207	0.391	0.383	1	NO	NA	up regulated	PRPS2
CDH19	5.91413e-05	0.00716611	0.024	0.018	1	NO	NA	up regulated	CDH19
TENM1	5.91897e-05	-0.00223885	0.004	0.007	1	NO	NA	down regulated	TENM1
LHX4	5.93663e-05	-0.00320982	0.008	0.012	1	NO	NA	down regulated	LHX4
SLC16A1	5.93759e-05	0.0168451	0.409	0.396	1	NO	NA	up regulated	SLC16A1
AC011298.2	5.95334e-05	-0.000727351	0	0.001	1	NO	NA	down regulated	AC011298.2
MAF1	5.98847e-05	-0.033831	0.833	0.825	1	NO	NA	down regulated	MAF1
FAM72A	5.98886e-05	0.00668843	0.131	0.118	1	NO	NA	up regulated	FAM72A
RP11-265F19.1	5.99273e-05	0.000356088	0.001	0	1	NO	NA	up regulated	RP11-265F19.1
RP11-443N24.2	6.02699e-05	-0.00138354	0	0.001	1	NO	NA	down regulated	RP11-443N24.2
REP15	6.02766e-05	0.00658762	0.033	0.027	1	NO	NA	up regulated	REP15
ABCA8	6.04317e-05	0.00150302	0.005	0.003	1	NO	NA	up regulated	ABCA8
INPPL1	6.05459e-05	0.0111791	0.262	0.247	1	NO	NA	up regulated	INPPL1
DPY19L3	6.07953e-05	0.00609848	0.074	0.064	1	NO	NA	up regulated	DPY19L3
GSAP	6.08274e-05	-0.00281864	0.054	0.064	1	NO	NA	down regulated	GSAP
KIAA1468	6.08727e-05	0.00458176	0.069	0.059	1	NO	NA	up regulated	KIAA1468
RP11-140K17.3	6.0973e-05	-0.00588032	0.084	0.096	1	NO	NA	down regulated	RP11-140K17.3
RP11-63E9.1	6.10037e-05	0.00172584	0.006	0.004	1	NO	NA	up regulated	RP11-63E9.1
IL10RA	6.12375e-05	-0.00121086	0.002	0.005	1	NO	NA	down regulated	IL10RA
GFI1	6.13018e-05	-0.00250328	0.005	0.009	1	NO	NA	down regulated	GFI1
MORN2	6.13406e-05	0.0205512	0.55	0.542	1	NO	NA	up regulated	MORN2
PCDHB1	6.14832e-05	-0.00075804	0.001	0.002	1	NO	NA	down regulated	PCDHB1
RGS6	6.16508e-05	-0.00187442	0.002	0.005	1	NO	NA	down regulated	RGS6
GGACT	6.17571e-05	-0.00676686	0.06	0.07	1	NO	NA	down regulated	GGACT
C14orf28	6.17808e-05	0.00688113	0.074	0.064	1	NO	NA	up regulated	C14orf28
RAI2	6.20047e-05	0.00264589	0.012	0.008	1	NO	NA	up regulated	RAI2
PPP1R36	6.2301e-05	-0.00169319	0.009	0.014	1	NO	NA	down regulated	PPP1R36
GSG1L	6.2423e-05	0.00113654	0.002	0.001	1	NO	NA	up regulated	GSG1L
TRPM8	6.28513e-05	0.00673442	0.024	0.018	1	NO	NA	up regulated	TRPM8
C17orf58	6.28542e-05	-0.0162114	0.291	0.31	1	NO	NA	down regulated	C17orf58
LINC00922	6.32374e-05	0.000510885	0.002	0.001	1	NO	NA	up regulated	LINC00922
RANBP6	6.33953e-05	0.00888043	0.11	0.099	1	NO	NA	up regulated	RANBP6
NEK5	6.35241e-05	-0.00138155	0.002	0.004	1	NO	NA	down regulated	NEK5
ATP6V0A4	6.37637e-05	-0.0058918	0.016	0.022	1	NO	NA	down regulated	ATP6V0A4
ATRIP	6.39857e-05	0.00603051	0.076	0.066	1	NO	NA	up regulated	ATRIP
TRIM39	6.39883e-05	0.0058845	0.073	0.063	1	NO	NA	up regulated	TRIM39
THAP7	6.42881e-05	-0.0267901	0.558	0.575	1	NO	NA	down regulated	THAP7
FAM167B	6.43053e-05	0.00306512	0.038	0.031	1	NO	NA	up regulated	FAM167B
HRH3	6.43297e-05	-0.00104009	0	0.002	1	NO	NA	down regulated	HRH3
RP1-155D22.2	6.43757e-05	0.000455442	0.004	0.002	1	NO	NA	up regulated	RP1-155D22.2
BFSP2	6.43965e-05	-0.00106223	0	0.002	1	NO	NA	down regulated	BFSP2
LMF1	6.44112e-05	-0.00199444	0.028	0.035	1	NO	NA	down regulated	LMF1
MSH3	6.44238e-05	0.0186867	0.231	0.219	1	NO	NA	up regulated	MSH3
IGSF21	6.4546e-05	-0.0016893	0	0.002	1	NO	NA	down regulated	IGSF21
WDR70	6.47462e-05	0.017829	0.316	0.304	1	NO	NA	up regulated	WDR70
RP11-404F10.2	6.49489e-05	-0.000727435	0	0.002	1	NO	NA	down regulated	RP11-404F10.2
MCPH1	6.50659e-05	0.0112891	0.148	0.135	1	NO	NA	up regulated	MCPH1
RP1-8B1.4	6.52539e-05	-0.001826	0.005	0.008	1	NO	NA	down regulated	RP1-8B1.4
EID3	6.53958e-05	-0.00732411	0.057	0.067	1	NO	NA	down regulated	EID3
THAP7-AS1	6.57118e-05	0.00897634	0.132	0.12	1	NO	NA	up regulated	THAP7-AS1
PIM1	6.60093e-05	0.023572	0.206	0.194	1	NO	NA	up regulated	PIM1
FBXO41	6.62606e-05	-0.00604457	0.047	0.056	1	NO	NA	down regulated	FBXO41
SV2A	6.62797e-05	0.00795363	0.073	0.064	1	NO	NA	up regulated	SV2A
ST20	6.62901e-05	-0.014429	0.439	0.461	1	NO	NA	down regulated	ST20
MCM9	6.74826e-05	-0.00342079	0.037	0.045	1	NO	NA	down regulated	MCM9
FANCA	6.7522e-05	0.0149093	0.308	0.293	1	NO	NA	up regulated	FANCA
SPRR2F	6.76033e-05	-0.0014072	0	0.002	1	NO	NA	down regulated	SPRR2F
PAGE1	6.78375e-05	-0.0237883	0.013	0.018	1	NO	NA	down regulated	PAGE1
XKRX	6.79822e-05	-0.000909717	0.002	0.004	1	NO	NA	down regulated	XKRX
TRAF3	6.82942e-05	0.0146922	0.286	0.273	1	NO	NA	up regulated	TRAF3
GTPBP2	6.841e-05	0.0055361	0.062	0.053	1	NO	NA	up regulated	GTPBP2
C5	6.86581e-05	-0.00224707	0.018	0.023	1	NO	NA	down regulated	C5
GPAM	6.87244e-05	0.0126655	0.123	0.111	1	NO	NA	up regulated	GPAM
SGK223	6.89649e-05	-0.00267723	0.088	0.101	1	NO	NA	down regulated	SGK223
MAG	6.89683e-05	0.0356099	0.016	0.012	1	NO	NA	up regulated	MAG
MID2	6.90723e-05	-0.00373581	0.029	0.037	1	NO	NA	down regulated	MID2
RP11-973H7.1	6.9207e-05	-0.00154207	0.004	0.007	1	NO	NA	down regulated	RP11-973H7.1
KLF14	6.92954e-05	0.00241382	0.012	0.008	1	NO	NA	up regulated	KLF14
CCNY	6.96399e-05	0.0154225	0.3	0.287	1	NO	NA	up regulated	CCNY
STMND1	6.96766e-05	-0.00212771	0.002	0.005	1	NO	NA	down regulated	STMND1
EFCAB1	6.98536e-05	-0.00200902	0.012	0.017	1	NO	NA	down regulated	EFCAB1
MPPED1	7.03927e-05	-0.000844959	0	0.001	1	NO	NA	down regulated	MPPED1
TNFSF11	7.04129e-05	-0.000480721	0	0.001	1	NO	NA	down regulated	TNFSF11
VNN1	7.04812e-05	-0.00356936	0.012	0.017	1	NO	NA	down regulated	VNN1
ANKFY1	7.0822e-05	0.0118285	0.213	0.199	1	NO	NA	up regulated	ANKFY1
LINC01132	7.20968e-05	-0.000885588	0.001	0.002	1	NO	NA	down regulated	LINC01132
ELF2	7.22979e-05	-0.00681024	0.26	0.282	1	NO	NA	down regulated	ELF2
RP11-864I4.4	7.23861e-05	0.00097097	0.003	0.001	1	NO	NA	up regulated	RP11-864I4.4
PTCRA	7.25013e-05	-0.0017532	0.002	0.004	1	NO	NA	down regulated	PTCRA
DOCK5	7.25852e-05	0.0261548	0.301	0.291	1	NO	NA	up regulated	DOCK5
RP11-351A11.1	7.27887e-05	0.000972647	0.003	0.001	1	NO	NA	up regulated	RP11-351A11.1
CLVS2	7.28553e-05	-0.000959489	0	0.002	1	NO	NA	down regulated	CLVS2
GART	7.29529e-05	-0.0162107	0.405	0.427	1	NO	NA	down regulated	GART
AC090617.1	7.31369e-05	0.000499433	0.001	0	1	NO	NA	up regulated	AC090617.1
CTC-428H11.2	7.32946e-05	0.00202348	0.011	0.007	1	NO	NA	up regulated	CTC-428H11.2
SLC35G5	7.36321e-05	0.00206371	0.008	0.005	1	NO	NA	up regulated	SLC35G5
PAPD4	7.38914e-05	0.00936441	0.143	0.13	1	NO	NA	up regulated	PAPD4
GMIP	7.42005e-05	-0.00378553	0.052	0.062	1	NO	NA	down regulated	GMIP
NUP35	7.45201e-05	0.0113759	0.166	0.153	1	NO	NA	up regulated	NUP35
AC005932.1	7.45474e-05	0.00251028	0.011	0.007	1	NO	NA	up regulated	AC005932.1
EML3	7.48904e-05	-0.00870513	0.218	0.236	1	NO	NA	down regulated	EML3
PSG11	7.51271e-05	6.67416e-06	0.003	0.001	1	NO	NA	up regulated	PSG11
ZDHHC3	7.53839e-05	-0.022946	0.632	0.646	1	NO	NA	down regulated	ZDHHC3
GIT1	7.57348e-05	-0.00924461	0.296	0.318	1	NO	NA	down regulated	GIT1
RP5-839B4.8	7.60916e-05	-0.00133236	0	0.002	1	NO	NA	down regulated	RP5-839B4.8
LIPE	7.62252e-05	-0.00195596	0.024	0.031	1	NO	NA	down regulated	LIPE
HCG17	7.62831e-05	0.00161102	0.007	0.004	1	NO	NA	up regulated	HCG17
ZNF717	7.667e-05	0.0049908	0.055	0.047	1	NO	NA	up regulated	ZNF717
ANKMY2	7.66787e-05	0.00995485	0.119	0.108	1	NO	NA	up regulated	ANKMY2
GOLGA5	7.70356e-05	-0.00720866	0.246	0.267	1	NO	NA	down regulated	GOLGA5
SLC41A2	7.73487e-05	0.00765405	0.075	0.066	1	NO	NA	up regulated	SLC41A2
IDH3B	7.7456e-05	0.014748	0.602	0.587	1	NO	NA	up regulated	IDH3B
DCP2	7.77722e-05	-0.0187965	0.356	0.375	1	NO	NA	down regulated	DCP2
NSRP1	7.85236e-05	0.0311363	0.589	0.588	1	NO	NA	up regulated	NSRP1
SUSD2	7.86356e-05	-0.00348496	0.011	0.016	1	NO	NA	down regulated	SUSD2
FYTTD1	7.89407e-05	0.0213957	0.536	0.531	1	NO	NA	up regulated	FYTTD1
VSTM5	7.91636e-05	-0.000732592	0.001	0.003	1	NO	NA	down regulated	VSTM5
NOVA2	7.97704e-05	0.00187539	0.012	0.008	1	NO	NA	up regulated	NOVA2
AC104695.4	7.99712e-05	0.000321497	0.001	0	1	NO	NA	up regulated	AC104695.4
ERCC8	8.01533e-05	0.00965697	0.174	0.16	1	NO	NA	up regulated	ERCC8
MALSU1	8.04219e-05	0.00507109	0.845	0.829	1	NO	NA	up regulated	MALSU1
NDUFAF4	8.1128e-05	-0.0227913	0.52	0.538	1	NO	NA	down regulated	NDUFAF4
NR2E1	8.11774e-05	0.00253367	0.004	0.002	1	NO	NA	up regulated	NR2E1
EML5	8.19298e-05	-0.00279199	0.008	0.012	1	NO	NA	down regulated	EML5
RP11-284G10.1	8.24725e-05	0.00104857	0.004	0.002	1	NO	NA	up regulated	RP11-284G10.1
FANCG	8.27708e-05	0.0257032	0.27	0.26	1	NO	NA	up regulated	FANCG
TNFSF18	8.28507e-05	-0.00058399	0.001	0.004	1	NO	NA	down regulated	TNFSF18
ERI2	8.32228e-05	-0.006199	0.1	0.113	1	NO	NA	down regulated	ERI2
GABRR1	8.34837e-05	-0.00051008	0	0.001	1	NO	NA	down regulated	GABRR1
ACRC	8.35622e-05	0.00229737	0.012	0.009	1	NO	NA	up regulated	ACRC
NSMCE2	8.37196e-05	-0.0162765	0.335	0.355	1	NO	NA	down regulated	NSMCE2
USHBP1	8.43455e-05	-0.000665515	0.001	0.002	1	NO	NA	down regulated	USHBP1
CPEB3	8.43679e-05	-0.0026077	0.015	0.021	1	NO	NA	down regulated	CPEB3
RP11-462P6.1	8.449e-05	-0.00067911	0.001	0.002	1	NO	NA	down regulated	RP11-462P6.1
INTS5	8.45518e-05	-0.0058777	0.167	0.184	1	NO	NA	down regulated	INTS5
RP11-434I12.3	8.47254e-05	-0.000758584	0	0.001	1	NO	NA	down regulated	RP11-434I12.3
EHBP1	8.48541e-05	0.0172459	0.325	0.313	1	NO	NA	up regulated	EHBP1
FAM66D	8.50704e-05	0.0021552	0.009	0.006	1	NO	NA	up regulated	FAM66D
SP9	8.57209e-05	-0.00429039	0.008	0.012	1	NO	NA	down regulated	SP9
RP11-284F21.11	8.60383e-05	-0.00100486	0.001	0.004	1	NO	NA	down regulated	RP11-284F21.11
AGPAT3	8.66084e-05	0.0156087	0.275	0.261	1	NO	NA	up regulated	AGPAT3
PRKAA2	8.66416e-05	-0.0106228	0.111	0.124	1	NO	NA	down regulated	PRKAA2
RPA1	8.67902e-05	0.0176471	0.463	0.455	1	NO	NA	up regulated	RPA1
C9orf84	8.67952e-05	-0.00215057	0.01	0.014	1	NO	NA	down regulated	C9orf84
AOAH	8.68322e-05	-0.00174949	0.005	0.009	1	NO	NA	down regulated	AOAH
TIMM13	8.69606e-05	0.00872545	0.978	0.973	1	NO	NA	up regulated	TIMM13
NECAB3	8.73581e-05	-0.0141772	0.214	0.23	1	NO	NA	down regulated	NECAB3
RAB33A	8.74165e-05	0.00123289	0.016	0.011	1	NO	NA	up regulated	RAB33A
RP11-783K16.13	8.74552e-05	-0.00189606	0.012	0.017	1	NO	NA	down regulated	RP11-783K16.13
MAP2K4	8.75559e-05	-0.0109277	0.241	0.26	1	NO	NA	down regulated	MAP2K4
ANKRD31	8.76584e-05	-0.00208407	0.006	0.009	1	NO	NA	down regulated	ANKRD31
FAT1	8.8115e-05	-0.00811817	0.354	0.33	1	NO	NA	down regulated	FAT1
GDPGP1	8.82026e-05	-0.00163634	0.008	0.012	1	NO	NA	down regulated	GDPGP1
FAM200A	8.9062e-05	0.00793484	0.106	0.095	1	NO	NA	up regulated	FAM200A
TTC1	8.91603e-05	0.0168582	0.655	0.645	1	NO	NA	up regulated	TTC1
WARS	8.93069e-05	0.00188133	0.462	0.489	1	NO	NA	up regulated	WARS
FBXO46	8.93233e-05	-0.00630671	0.085	0.096	1	NO	NA	down regulated	FBXO46
ZADH2	8.93737e-05	0.0148752	0.253	0.24	1	NO	NA	up regulated	ZADH2
RP11-495O10.1	8.94733e-05	-0.00139567	0	0.002	1	NO	NA	down regulated	RP11-495O10.1
OTX2	8.96557e-05	-0.00128624	0	0.002	1	NO	NA	down regulated	OTX2
RP11-157F20.3	8.97589e-05	-0.00178472	0.004	0.008	1	NO	NA	down regulated	RP11-157F20.3
PAGE2	8.98853e-05	-0.0246289	0.019	0.025	1	NO	NA	down regulated	PAGE2
RP11-297P16.3	8.98898e-05	-0.000704433	0	0.002	1	NO	NA	down regulated	RP11-297P16.3
RP11-286B14.2	9.00714e-05	-0.000613095	0	0.001	1	NO	NA	down regulated	RP11-286B14.2
RP1-80N2.2	9.00987e-05	-0.000646735	0	0.002	1	NO	NA	down regulated	RP1-80N2.2
RP11-268P4.5	9.01931e-05	-0.000540928	0	0.001	1	NO	NA	down regulated	RP11-268P4.5
FAM76B	9.05506e-05	0.0121883	0.171	0.159	1	NO	NA	up regulated	FAM76B
MS4A7	9.10239e-05	-0.00176974	0.001	0.003	1	NO	NA	down regulated	MS4A7
SLC17A7	9.10434e-05	-0.00192918	0.003	0.006	1	NO	NA	down regulated	SLC17A7
TOB2	9.1398e-05	-0.00863949	0.295	0.317	1	NO	NA	down regulated	TOB2
PPCDC	9.15834e-05	-0.00904501	0.239	0.257	1	NO	NA	down regulated	PPCDC
KEL	9.18048e-05	-0.000773296	0	0.002	1	NO	NA	down regulated	KEL
TAGAP	9.18322e-05	-0.000560195	0	0.002	1	NO	NA	down regulated	TAGAP
ZNF394	9.18829e-05	0.0141348	0.251	0.238	1	NO	NA	up regulated	ZNF394
DNM3OS	9.19029e-05	-0.0056481	0.006	0.009	1	NO	NA	down regulated	DNM3OS
EFCC1	9.20373e-05	-0.00102219	0.001	0.003	1	NO	NA	down regulated	EFCC1
FAM175B	9.25135e-05	-0.00802349	0.185	0.202	1	NO	NA	down regulated	FAM175B
DHX15	9.2683e-05	-0.0124906	0.439	0.463	1	NO	NA	down regulated	DHX15
LEFTY1	9.29896e-05	-0.00315769	0.003	0.005	1	NO	NA	down regulated	LEFTY1
HS3ST6	9.30026e-05	-0.00168693	0.002	0.004	1	NO	NA	down regulated	HS3ST6
MUM1	9.33258e-05	0.0128602	0.358	0.344	1	NO	NA	up regulated	MUM1
RP11-395N3.2	9.40491e-05	-0.00189053	0.011	0.015	1	NO	NA	down regulated	RP11-395N3.2
COQ10A	9.40713e-05	0.00358754	0.14	0.126	1	NO	NA	up regulated	COQ10A
RP3-329A5.8	9.42602e-05	0.00145494	0.006	0.004	1	NO	NA	up regulated	RP3-329A5.8
RP11-573D15.2	9.46593e-05	-0.00225908	0.005	0.008	1	NO	NA	down regulated	RP11-573D15.2
PHF11	9.4797e-05	-0.00352408	0.137	0.152	1	NO	NA	down regulated	PHF11
DGCR5	9.48346e-05	0.00464316	0.041	0.034	1	NO	NA	up regulated	DGCR5
HCN1	9.61232e-05	-0.0025578	0.001	0.003	1	NO	NA	down regulated	HCN1
C2orf81	9.64719e-05	-0.00326392	0.017	0.023	1	NO	NA	down regulated	C2orf81
MARCO	9.67834e-05	-0.00163708	0.006	0.009	1	NO	NA	down regulated	MARCO
TCF3	9.71382e-05	0.0143924	0.344	0.331	1	NO	NA	up regulated	TCF3
TDRD1	9.72193e-05	-0.00278259	0.003	0.006	1	NO	NA	down regulated	TDRD1
PRDM6	9.72834e-05	-0.00322424	0.009	0.014	1	NO	NA	down regulated	PRDM6
SEMA4C	9.73411e-05	0.00980768	0.118	0.106	1	NO	NA	up regulated	SEMA4C
HSD11B1L	9.76069e-05	-0.00885825	0.098	0.11	1	NO	NA	down regulated	HSD11B1L
RP11-506H20.1	9.79596e-05	-0.00141313	0.004	0.007	1	NO	NA	down regulated	RP11-506H20.1
AC073283.4	9.80433e-05	-0.00241608	0.008	0.012	1	NO	NA	down regulated	AC073283.4
RNF167	9.81611e-05	-0.0188284	0.659	0.682	1	NO	NA	down regulated	RNF167
TMEM170A	9.86212e-05	-0.00764213	0.369	0.395	1	NO	NA	down regulated	TMEM170A
KCND2	9.8735e-05	0.00044918	0.005	0.002	1	NO	NA	up regulated	KCND2
SIX5	9.8862e-05	0.00649937	0.13	0.118	1	NO	NA	up regulated	SIX5
RNASE6	9.89327e-05	-0.000571545	0	0.001	1	NO	NA	down regulated	RNASE6
SNX2	9.96483e-05	-0.0150596	0.344	0.365	1	NO	NA	down regulated	SNX2
OGFOD3	9.97315e-05	0.0192635	0.44	0.428	1	NO	NA	up regulated	OGFOD3
RP11-46C24.7	0.000100284	0.00306455	0.033	0.026	1	NO	NA	up regulated	RP11-46C24.7
CEP44	0.00010039	-0.00803063	0.101	0.114	1	NO	NA	down regulated	CEP44
ZNF589	0.000100522	-0.00446723	0.026	0.032	1	NO	NA	down regulated	ZNF589
RP11-206L10.9	0.00010085	-0.00199072	0.021	0.027	1	NO	NA	down regulated	RP11-206L10.9
LYPD6	0.000100936	0.00994359	0.085	0.075	1	NO	NA	up regulated	LYPD6
CTB-113I20.2	0.000101113	0.00856903	0.098	0.088	1	NO	NA	up regulated	CTB-113I20.2
ACHE	0.000101145	0.00504766	0.025	0.02	1	NO	NA	up regulated	ACHE
TUBA1C	0.000101343	-0.0105477	0.916	0.911	1	NO	NA	down regulated	TUBA1C
NELL1	0.000101344	0.00129779	0.003	0.001	1	NO	NA	up regulated	NELL1
LINC01133	0.000101433	0.000464811	0.088	0.1	1	NO	NA	up regulated	LINC01133
GNL1	0.000101452	0.0218725	0.524	0.521	1	NO	NA	up regulated	GNL1
HPN-AS1	0.000101564	0.00135924	0.003	0.001	1	NO	NA	up regulated	HPN-AS1
LRRTM4	0.000101715	0.000819267	0.003	0.001	1	NO	NA	up regulated	LRRTM4
LGI4	0.000102079	-0.00154986	0.003	0.006	1	NO	NA	down regulated	LGI4
TMEM254-AS1	0.00010254	-0.00216711	0.013	0.018	1	NO	NA	down regulated	TMEM254-AS1
PTPRS	0.000102558	0.0195767	0.271	0.255	1	NO	NA	up regulated	PTPRS
ZNF77	0.000102758	-0.0028305	0.036	0.044	1	NO	NA	down regulated	ZNF77
SPIN4	0.000103114	0.00758978	0.094	0.083	1	NO	NA	up regulated	SPIN4
RPS4Y2	0.000103384	-0.00077802	0.002	0.004	1	NO	NA	down regulated	RPS4Y2
CCNK	0.000103519	-0.0145258	0.453	0.476	1	NO	NA	down regulated	CCNK
RP11-260O18.1	0.000103789	0.000603255	0.003	0.001	1	NO	NA	up regulated	RP11-260O18.1
RPF1	0.000103991	0.0156714	0.422	0.41	1	NO	NA	up regulated	RPF1
RP11-92A5.2	0.000104434	0.000469984	0.001	0	1	NO	NA	up regulated	RP11-92A5.2
ZEB2-AS1	0.000104487	0.000759041	0.003	0.001	1	NO	NA	up regulated	ZEB2-AS1
GZMK	0.000104524	0.000377058	0.001	0	1	NO	NA	up regulated	GZMK
RP11-619L12.4	0.000104632	0.000354787	0.001	0	1	NO	NA	up regulated	RP11-619L12.4
KCNJ16	0.000104975	-0.00242629	0.006	0.009	1	NO	NA	down regulated	KCNJ16
C16orf95	0.000105108	0.00342078	0.053	0.044	1	NO	NA	up regulated	C16orf95
C4BPA	0.000105402	-0.000825237	0	0.002	1	NO	NA	down regulated	C4BPA
GIMAP6	0.000105415	-0.000885287	0	0.002	1	NO	NA	down regulated	GIMAP6
TXNDC11	0.000105675	0.0126592	0.214	0.201	1	NO	NA	up regulated	TXNDC11
CCDC148	0.000105832	0.00457621	0.036	0.029	1	NO	NA	up regulated	CCDC148
SYT6	0.00010584	0.00133832	0.003	0.001	1	NO	NA	up regulated	SYT6
AC004009.3	0.000105853	-0.000608395	0	0.002	1	NO	NA	down regulated	AC004009.3
AC093375.1	0.000106119	-0.00128117	0.001	0.004	1	NO	NA	down regulated	AC093375.1
NUP210L	0.000106221	-0.000896267	0.001	0.003	1	NO	NA	down regulated	NUP210L
PEX6	0.000106413	0.0090339	0.091	0.081	1	NO	NA	up regulated	PEX6
RP11-18H21.1	0.000106601	-0.00131382	0.004	0.007	1	NO	NA	down regulated	RP11-18H21.1
RP11-47P18.2	0.00010719	0.000712647	0.003	0.001	1	NO	NA	up regulated	RP11-47P18.2
H1FX-AS1	0.000107679	0.00447291	0.03	0.024	1	NO	NA	up regulated	H1FX-AS1
WNT11	0.000107914	0.00253475	0.005	0.009	1	NO	NA	up regulated	WNT11
TULP1	0.000108243	-0.000744304	0	0.002	1	NO	NA	down regulated	TULP1
ZNF503-AS1	0.000108358	0.00277676	0.013	0.009	1	NO	NA	up regulated	ZNF503-AS1
RP5-1021I20.1	0.000108418	-0.00232207	0.017	0.023	1	NO	NA	down regulated	RP5-1021I20.1
DDX5	0.000108485	0.00223543	0.876	0.872	1	NO	NA	up regulated	DDX5
AC007128.1	0.000108492	-0.00063044	0	0.002	1	NO	NA	down regulated	AC007128.1
RP4-651E10.4	0.000108614	0.000266003	0.001	0	1	NO	NA	up regulated	RP4-651E10.4
CYP1A2	0.000108662	-0.000671859	0	0.002	1	NO	NA	down regulated	CYP1A2
TSPAN31	0.000108767	0.0043823	0.197	0.217	1	NO	NA	up regulated	TSPAN31
MTOR	0.000109289	0.0126295	0.283	0.269	1	NO	NA	up regulated	MTOR
SGSH	0.000109309	0.00802653	0.087	0.077	1	NO	NA	up regulated	SGSH
RP11-95D17.1	0.000109406	0.00590744	0.065	0.056	1	NO	NA	up regulated	RP11-95D17.1
APBA3	0.000109511	0.0108745	0.123	0.112	1	NO	NA	up regulated	APBA3
GMEB2	0.000109766	-0.00485175	0.122	0.136	1	NO	NA	down regulated	GMEB2
TRAPPC6B	0.000109833	-0.00893549	0.217	0.235	1	NO	NA	down regulated	TRAPPC6B
ORMDL3	0.000109963	0.00139952	0.183	0.169	1	NO	NA	up regulated	ORMDL3
HOXA-AS2	0.000110032	0.00122588	0.095	0.109	1	NO	NA	up regulated	HOXA-AS2
LIPA	0.000110538	0.0134123	0.183	0.171	1	NO	NA	up regulated	LIPA
NUDT16L1	0.000111176	-0.0137711	0.325	0.346	1	NO	NA	down regulated	NUDT16L1
TEP1	0.000111189	-0.0032359	0.028	0.035	1	NO	NA	down regulated	TEP1
TERF1	0.000111342	0.0218318	0.516	0.511	1	NO	NA	up regulated	TERF1
RP11-81H14.2	0.000111344	-0.00626931	0.002	0.004	1	NO	NA	down regulated	RP11-81H14.2
SMC4	0.000113025	0.00985502	0.799	0.802	1	NO	NA	up regulated	SMC4
GGN	0.000113598	0.00152175	0.007	0.004	1	NO	NA	up regulated	GGN
LRIG3	0.000115008	-0.00124333	0.051	0.061	1	NO	NA	down regulated	LRIG3
C14orf159	0.000115071	-0.00576057	0.13	0.145	1	NO	NA	down regulated	C14orf159
KDM2B	0.000115089	-0.00676638	0.158	0.174	1	NO	NA	down regulated	KDM2B
RNF103	0.00011528	-0.00695043	0.09	0.101	1	NO	NA	down regulated	RNF103
UGT2B7	0.000115538	0.0117565	0.05	0.042	1	NO	NA	up regulated	UGT2B7
GPAT2	0.000115608	-0.00226136	0.012	0.017	1	NO	NA	down regulated	GPAT2
PITPNM2	0.000115786	0.00611212	0.063	0.054	1	NO	NA	up regulated	PITPNM2
ST3GAL6-AS1	0.000115924	0.00235633	0.034	0.027	1	NO	NA	up regulated	ST3GAL6-AS1
TNR	0.000115993	0.000863699	0.002	0.001	1	NO	NA	up regulated	TNR
FAM171A2	0.000116077	0.00123789	0.021	0.016	1	NO	NA	up regulated	FAM171A2
POLE3	0.00011659	0.0123557	0.737	0.736	1	NO	NA	up regulated	POLE3
MRGPRX4	0.000116705	0.000409825	0.002	0.001	1	NO	NA	up regulated	MRGPRX4
RP11-252C15.1	0.000116962	-0.00135992	0	0.002	1	NO	NA	down regulated	RP11-252C15.1
CRYGD	0.000117061	-0.000650698	0	0.001	1	NO	NA	down regulated	CRYGD
ZNF416	0.000117776	0.00471104	0.041	0.034	1	NO	NA	up regulated	ZNF416
RNF214	0.000118538	0.0105351	0.239	0.225	1	NO	NA	up regulated	RNF214
NICN1	0.000118586	0.00233147	0.033	0.027	1	NO	NA	up regulated	NICN1
NTSR1	0.00011871	0.000845388	0.033	0.027	1	NO	NA	up regulated	NTSR1
RP11-326C3.11	0.000119164	0.00207599	0.014	0.01	1	NO	NA	up regulated	RP11-326C3.11
TMPRSS11A	0.000119186	-0.000453599	0	0.001	1	NO	NA	down regulated	TMPRSS11A
FTSJ3	0.000119215	-0.0162539	0.354	0.375	1	NO	NA	down regulated	FTSJ3
FAM81B	0.00011963	-0.000719839	0.001	0.002	1	NO	NA	down regulated	FAM81B
ZNF550	0.000119766	0.00517724	0.052	0.044	1	NO	NA	up regulated	ZNF550
AQP10	0.000119834	-0.00066462	0.001	0.003	1	NO	NA	down regulated	AQP10
ZNF853	0.000120491	-0.0028662	0.018	0.023	1	NO	NA	down regulated	ZNF853
PIP4K2B	0.000120587	0.00527986	0.161	0.148	1	NO	NA	up regulated	PIP4K2B
GLA	0.00012092	-0.0234396	0.293	0.312	1	NO	NA	down regulated	GLA
LIPT1	0.000120972	-0.00473822	0.068	0.079	1	NO	NA	down regulated	LIPT1
RP11-421M1.8	0.000121462	-0.00116957	0.006	0.009	1	NO	NA	down regulated	RP11-421M1.8
LINC01118	0.000122167	0.00151726	0.005	0.003	1	NO	NA	up regulated	LINC01118
ADAMTS15	0.000122608	0.00475369	0.024	0.019	1	NO	NA	up regulated	ADAMTS15
RP11-643M14.1	0.00012285	-0.00103879	0.002	0.005	1	NO	NA	down regulated	RP11-643M14.1
AC022182.3	0.000123076	0.00073173	0.002	0.001	1	NO	NA	up regulated	AC022182.3
PIK3R6	0.000123366	0.000479183	0.002	0.001	1	NO	NA	up regulated	PIK3R6
C9orf92	0.000124844	0.00060014	0.002	0.001	1	NO	NA	up regulated	C9orf92
CNIH2	0.000124868	-0.008986	0.055	0.064	1	NO	NA	down regulated	CNIH2
HIST2H2BE	0.000124874	-0.00466326	0.066	0.076	1	NO	NA	down regulated	HIST2H2BE
TRIM6	0.000124971	0.00738341	0.055	0.047	1	NO	NA	up regulated	TRIM6
AC015987.1	0.000125372	0.00125279	0.003	0.002	1	NO	NA	up regulated	AC015987.1
LST1	0.000125542	-0.00161317	0.005	0.009	1	NO	NA	down regulated	LST1
FBXL19	0.000125579	-0.00765473	0.119	0.132	1	NO	NA	down regulated	FBXL19
AMY2A	0.000125767	-0.000748172	0	0.001	1	NO	NA	down regulated	AMY2A
TTC4	0.000126475	0.00668233	0.081	0.072	1	NO	NA	up regulated	TTC4
CTD-2509G16.2	0.000126846	0.000728652	0.001	0	1	NO	NA	up regulated	CTD-2509G16.2
DCHS1	0.000126937	0.00162752	0.009	0.006	1	NO	NA	up regulated	DCHS1
RP11-346L1.2	0.000127664	-0.000942767	0	0.002	1	NO	NA	down regulated	RP11-346L1.2
GPI	0.000127683	0.0197242	0.672	0.67	1	NO	NA	up regulated	GPI
CPNE9	0.000128252	-0.00140219	0.001	0.003	1	NO	NA	down regulated	CPNE9
ZNF607	0.000128315	-0.00329437	0.029	0.036	1	NO	NA	down regulated	ZNF607
ZSCAN20	0.000128475	0.00259389	0.021	0.016	1	NO	NA	up regulated	ZSCAN20
SREK1IP1	0.000128516	0.0144053	0.589	0.576	1	NO	NA	up regulated	SREK1IP1
PSMB3	0.000128623	-0.0916154	0.914	0.904	1	NO	NA	down regulated	PSMB3
SEMA6A	0.000128921	-0.0119069	0.051	0.059	1	NO	NA	down regulated	SEMA6A
ZSCAN31	0.000129319	-0.00386032	0.046	0.054	1	NO	NA	down regulated	ZSCAN31
CSK	0.000129722	0.0108637	0.36	0.346	1	NO	NA	up regulated	CSK
KLHL8	0.00012989	-0.0111152	0.151	0.165	1	NO	NA	down regulated	KLHL8
WDR19	0.000129983	0.00589203	0.046	0.039	1	NO	NA	up regulated	WDR19
AC007773.2	0.000130205	-0.00448978	0.063	0.073	1	NO	NA	down regulated	AC007773.2
MTF1	0.000130725	0.011179	0.241	0.227	1	NO	NA	up regulated	MTF1
IGF2-AS	0.000131142	-0.00146334	0.002	0.004	1	NO	NA	down regulated	IGF2-AS
HSF4	0.000131734	-0.0042764	0.032	0.04	1	NO	NA	down regulated	HSF4
CCAR2	0.000132493	0.00798092	0.174	0.16	1	NO	NA	up regulated	CCAR2
RP11-536K17.1	0.000132679	0.000337914	0.001	0	1	NO	NA	up regulated	RP11-536K17.1
STRA8	0.000132786	0.000329006	0.001	0	1	NO	NA	up regulated	STRA8
KLF1	0.000133416	-0.000918361	0.001	0.003	1	NO	NA	down regulated	KLF1
POLR3B	0.000133455	-0.00706963	0.1	0.112	1	NO	NA	down regulated	POLR3B
FHOD1	0.000133462	0.0100832	0.203	0.19	1	NO	NA	up regulated	FHOD1
ALG8	0.000134205	-0.0417058	0.367	0.385	1	NO	NA	down regulated	ALG8
DLK1	0.000134529	-0.00425481	0.012	0.009	1	NO	NA	down regulated	DLK1
ITGA2B	0.00013496	-0.00149475	0.004	0.007	1	NO	NA	down regulated	ITGA2B
MYO3A	0.000135255	-1.4929e-05	0.009	0.013	1	NO	NA	down regulated	MYO3A
MICU2	0.00013584	-0.0051099	0.207	0.225	1	NO	NA	down regulated	MICU2
BRSK2	0.000136403	-0.00464974	0.016	0.021	1	NO	NA	down regulated	BRSK2
CROT	0.000136821	-0.00504404	0.176	0.193	1	NO	NA	down regulated	CROT
RP11-176H8.1	0.000136863	-0.00325351	0.041	0.049	1	NO	NA	down regulated	RP11-176H8.1
TYRO3	0.000137463	0.0143029	0.177	0.165	1	NO	NA	up regulated	TYRO3
SYT16	0.00013827	0.0023593	0.012	0.009	1	NO	NA	up regulated	SYT16
LINC00458	0.00013885	-0.000662072	0	0.001	1	NO	NA	down regulated	LINC00458
KLK15	0.000138929	-0.000512317	0	0.001	1	NO	NA	down regulated	KLK15
RP11-379K22.3	0.000139003	-0.000617025	0	0.001	1	NO	NA	down regulated	RP11-379K22.3
IRAK3	0.000139165	-0.00177122	0.02	0.026	1	NO	NA	down regulated	IRAK3
OXNAD1	0.000139177	0.0184261	0.203	0.191	1	NO	NA	up regulated	OXNAD1
SPNS1	0.000139436	0.0214168	0.475	0.469	1	NO	NA	up regulated	SPNS1
RP11-327I22.5	0.000139727	0.000546039	0.002	0.001	1	NO	NA	up regulated	RP11-327I22.5
POLE	0.00014058	-0.0111727	0.168	0.183	1	NO	NA	down regulated	POLE
RP11-713M15.2	0.000141036	-0.00220716	0.006	0.009	1	NO	NA	down regulated	RP11-713M15.2
FBF1	0.000141142	-0.00660076	0.074	0.085	1	NO	NA	down regulated	FBF1
KIAA1211	0.00014133	-0.00169674	0.006	0.009	1	NO	NA	down regulated	KIAA1211
CCNB1	0.000141366	0.0244249	0.55	0.541	1	NO	NA	up regulated	CCNB1
TRPM5	0.000141401	-0.000447745	0	0.001	1	NO	NA	down regulated	TRPM5
TBX10	0.000141401	-0.000692044	0	0.001	1	NO	NA	down regulated	TBX10
CECR5-AS1	0.000141438	-0.00122092	0.003	0.006	1	NO	NA	down regulated	CECR5-AS1
SLC9A5	0.00014144	0.00248885	0.02	0.015	1	NO	NA	up regulated	SLC9A5
GDF11	0.000141477	0.00916877	0.116	0.106	1	NO	NA	up regulated	GDF11
LCE1C	0.000141477	-0.00164147	0.001	0.002	1	NO	NA	down regulated	LCE1C
VARS2	0.000141783	-0.0143438	0.108	0.119	1	NO	NA	down regulated	VARS2
MICB	0.000142603	0.00960267	0.11	0.099	1	NO	NA	up regulated	MICB
RP11-431J24.2	0.000143098	0.00137522	0.004	0.002	1	NO	NA	up regulated	RP11-431J24.2
RASSF3	0.000143929	-0.00934068	0.188	0.204	1	NO	NA	down regulated	RASSF3
NRCAM	0.000144534	-0.0158431	0.049	0.058	1	NO	NA	down regulated	NRCAM
DYNAP	0.000144764	0.000375948	0.001	0	1	NO	NA	up regulated	DYNAP
XDH	0.000146344	-0.00233415	0.043	0.051	1	NO	NA	down regulated	XDH
IQCJ	0.000146425	0.000578795	0.001	0	1	NO	NA	up regulated	IQCJ
RP11-406D1.2	0.00014656	0.000438226	0.001	0	1	NO	NA	up regulated	RP11-406D1.2
DCC	0.000146569	0.000518137	0.001	0	1	NO	NA	up regulated	DCC
RP11-19E11.1	0.000146904	-0.00043466	0.007	0.011	1	NO	NA	down regulated	RP11-19E11.1
SMCR8	0.000147138	-0.00190698	0.013	0.018	1	NO	NA	down regulated	SMCR8
C17orf82	0.000147181	-0.00316815	0.009	0.013	1	NO	NA	down regulated	C17orf82
RP11-783K16.5	0.000147786	0.00198948	0.445	0.427	1	NO	NA	up regulated	RP11-783K16.5
PPP6R3	0.000147947	-0.0117987	0.292	0.31	1	NO	NA	down regulated	PPP6R3
CCNYL1	0.000148432	-0.0102468	0.229	0.247	1	NO	NA	down regulated	CCNYL1
HABP2	0.000148492	-0.00117478	0	0.002	1	NO	NA	down regulated	HABP2
HDAC2	0.000148638	0.0122377	0.732	0.721	1	NO	NA	up regulated	HDAC2
SMLR1	0.000148763	-0.000794884	0	0.002	1	NO	NA	down regulated	SMLR1
SCAMP3	0.000149101	0.0114628	0.522	0.509	1	NO	NA	up regulated	SCAMP3
RP11-83N9.5	0.000149115	-0.00133475	0.004	0.007	1	NO	NA	down regulated	RP11-83N9.5
ITIH2	0.000150335	-0.000879334	0	0.002	1	NO	NA	down regulated	ITIH2
BUB1B	0.000150336	0.0168018	0.232	0.219	1	NO	NA	up regulated	BUB1B
RP11-539I5.1	0.000150831	-0.0021167	0.033	0.041	1	NO	NA	down regulated	RP11-539I5.1
SRPK3	0.000152615	-0.00138154	0.003	0.005	1	NO	NA	down regulated	SRPK3
DGAT2	0.000153414	0.00422038	0.122	0.137	1	NO	NA	up regulated	DGAT2
SPANXA2	0.000153567	0.00073894	0.002	0.001	1	NO	NA	up regulated	SPANXA2
HSPB3	0.000153734	0.00800251	0.029	0.023	1	NO	NA	up regulated	HSPB3
IL36B	0.000154319	0.000615254	0.002	0	1	NO	NA	up regulated	IL36B
USP46	0.000154959	0.0159303	0.294	0.282	1	NO	NA	up regulated	USP46
SAP25	0.000155352	-0.00193883	0.002	0.004	1	NO	NA	down regulated	SAP25
UBXN1	0.000155687	0.0185779	0.879	0.87	1	NO	NA	up regulated	UBXN1
RP11-671P2.1	0.000155692	0.000736088	0.001	0	1	NO	NA	up regulated	RP11-671P2.1
RNPC3	0.000155795	-0.00590165	0.096	0.108	1	NO	NA	down regulated	RNPC3
TFB2M	0.000155848	-0.0108849	0.168	0.183	1	NO	NA	down regulated	TFB2M
KCNA4	0.000155951	0.000395018	0.001	0	1	NO	NA	up regulated	KCNA4
RP11-5P4.1	0.000156253	0.00042633	0.001	0	1	NO	NA	up regulated	RP11-5P4.1
HPS5	0.000156356	0.0124273	0.214	0.201	1	NO	NA	up regulated	HPS5
MORC2-AS1	0.00015646	-0.00568255	0.096	0.108	1	NO	NA	down regulated	MORC2-AS1
CCNT1	0.000157001	-0.00834613	0.188	0.204	1	NO	NA	down regulated	CCNT1
KLHDC8A	0.000157193	0.00276272	0.004	0.002	1	NO	NA	up regulated	KLHDC8A
SPRED3	0.000157391	0.00231953	0.013	0.009	1	NO	NA	up regulated	SPRED3
DENND1B	0.000157655	-0.00435929	0.113	0.127	1	NO	NA	down regulated	DENND1B
B3GNT7	0.000157739	0.00428043	0.027	0.034	1	NO	NA	up regulated	B3GNT7
NEMF	0.000158162	-0.0125104	0.482	0.504	1	NO	NA	down regulated	NEMF
ZNF330	0.000158448	-0.00729438	0.336	0.361	1	NO	NA	down regulated	ZNF330
ATP5A1	0.000158491	0.0144813	0.823	0.817	1	NO	NA	up regulated	ATP5A1
DTD2	0.00015897	-0.00654776	0.152	0.168	1	NO	NA	down regulated	DTD2
HCAR1	0.000159505	-0.00116611	0.002	0.004	1	NO	NA	down regulated	HCAR1
ACY1	0.000159956	-0.00186951	0.013	0.018	1	NO	NA	down regulated	ACY1
RGL1	0.000160096	0.00183369	0.034	0.027	1	NO	NA	up regulated	RGL1
NDUFAF7	0.000160511	-0.00642716	0.109	0.122	1	NO	NA	down regulated	NDUFAF7
POLL	0.000161304	-0.00838305	0.153	0.167	1	NO	NA	down regulated	POLL
ITGAX	0.000161345	0.000887019	0.005	0.002	1	NO	NA	up regulated	ITGAX
ABHD8	0.000161877	0.0104416	0.19	0.177	1	NO	NA	up regulated	ABHD8
CTD-2256P15.4	0.000162453	-0.00227378	0.013	0.018	1	NO	NA	down regulated	CTD-2256P15.4
DDX55	0.000162544	-0.00948199	0.323	0.344	1	NO	NA	down regulated	DDX55
CCPG1	0.000162853	0.0223413	0.316	0.305	1	NO	NA	up regulated	CCPG1
CLOCK	0.00016328	0.0158704	0.289	0.277	1	NO	NA	up regulated	CLOCK
TUBAL3	0.000163409	-0.001103	0.001	0.003	1	NO	NA	down regulated	TUBAL3
MLKL	0.00016359	0.0113922	0.153	0.141	1	NO	NA	up regulated	MLKL
ZNF891	0.000164206	0.00517184	0.06	0.052	1	NO	NA	up regulated	ZNF891
RP11-241G9.3	0.000164475	-0.00107241	0	0.001	1	NO	NA	down regulated	RP11-241G9.3
ACSM1	0.000164735	-0.000572309	0	0.001	1	NO	NA	down regulated	ACSM1
PLCH1-AS1	0.000164743	-0.000696297	0	0.001	1	NO	NA	down regulated	PLCH1-AS1
WDR74	0.000165054	-0.0190602	0.535	0.553	1	NO	NA	down regulated	WDR74
CHIT1	0.000165756	-0.000898755	0.001	0.002	1	NO	NA	down regulated	CHIT1
NHS	0.000166201	0.00480225	0.054	0.046	1	NO	NA	up regulated	NHS
TNRC18	0.000166351	-0.00567326	0.103	0.115	1	NO	NA	down regulated	TNRC18
PARP12	0.00016658	0.0148588	0.165	0.154	1	NO	NA	up regulated	PARP12
TREML2	0.000167788	-0.000717086	0	0.001	1	NO	NA	down regulated	TREML2
CEPT1	0.000167932	-0.00490003	0.115	0.128	1	NO	NA	down regulated	CEPT1
RP11-98I9.4	0.000168834	-0.0020404	0.013	0.017	1	NO	NA	down regulated	RP11-98I9.4
NBPF20	0.000169314	0.00482909	0.047	0.04	1	NO	NA	up regulated	NBPF20
PDIA2	0.000170001	-0.00115458	0.001	0.003	1	NO	NA	down regulated	PDIA2
RP11-10L12.4	0.000170057	0.00622845	0.079	0.069	1	NO	NA	up regulated	RP11-10L12.4
SLC35E2B	0.000170099	-0.00605423	0.129	0.143	1	NO	NA	down regulated	SLC35E2B
RP11-535M15.1	0.000170204	-0.000576428	0.001	0.003	1	NO	NA	down regulated	RP11-535M15.1
HOPX	0.000170499	-0.0240779	0.043	0.051	1	NO	NA	down regulated	HOPX
RAD51AP2	0.000170599	-0.000921535	0.001	0.003	1	NO	NA	down regulated	RAD51AP2
NDRG3	0.000171269	-0.0124019	0.29	0.309	1	NO	NA	down regulated	NDRG3
KATNAL2	0.00017161	0.00460838	0.048	0.041	1	NO	NA	up regulated	KATNAL2
RP11-308D13.3	0.000172322	-0.000548459	0	0.002	1	NO	NA	down regulated	RP11-308D13.3
TEAD4	0.000173047	0.0455983	0.489	0.493	1	NO	NA	up regulated	TEAD4
LINC01094	0.000173209	0.00312651	0.015	0.011	1	NO	NA	up regulated	LINC01094
RP11-805J14.5	0.000173652	-0.00198432	0.013	0.018	1	NO	NA	down regulated	RP11-805J14.5
HUS1	0.000173908	0.018917	0.335	0.325	1	NO	NA	up regulated	HUS1
SRRM3	0.0001745	-0.0045873	0.041	0.05	1	NO	NA	down regulated	SRRM3
RP11-432I5.2	0.000174629	-0.000605365	0	0.002	1	NO	NA	down regulated	RP11-432I5.2
ZNF555	0.000174834	0.00422391	0.025	0.02	1	NO	NA	up regulated	ZNF555
HERC6	0.000175682	0.000914401	0.051	0.06	1	NO	NA	up regulated	HERC6
CASQ2	0.000176005	-0.000594374	0	0.001	1	NO	NA	down regulated	CASQ2
SPATS2	0.000176009	0.0330092	0.689	0.688	1	NO	NA	up regulated	SPATS2
AGAP1	0.000176377	-0.0104591	0.168	0.183	1	NO	NA	down regulated	AGAP1
TM9SF4	0.000176844	0.0135895	0.252	0.239	1	NO	NA	up regulated	TM9SF4
ZNF571-AS1	0.000177055	0.00203147	0.009	0.006	1	NO	NA	up regulated	ZNF571-AS1
PGLYRP2	0.000177434	-0.00111624	0	0.002	1	NO	NA	down regulated	PGLYRP2
CTBP1-AS2	0.000177466	0.0128063	0.14	0.128	1	NO	NA	up regulated	CTBP1-AS2
ST7-AS1	0.000177499	0.00176903	0.009	0.006	1	NO	NA	up regulated	ST7-AS1
RP11-191G24.1	0.000177507	-0.00133813	0.006	0.009	1	NO	NA	down regulated	RP11-191G24.1
CREBZF	0.000178209	0.0217427	0.242	0.231	1	NO	NA	up regulated	CREBZF
CHKA	0.000178391	-0.0139116	0.285	0.303	1	NO	NA	down regulated	CHKA
TDO2	0.000179139	-0.00681301	0.014	0.019	1	NO	NA	down regulated	TDO2
SCYL2	0.00017926	-0.00890514	0.25	0.268	1	NO	NA	down regulated	SCYL2
SLC25A13	0.000179864	-0.0214889	0.39	0.409	1	NO	NA	down regulated	SLC25A13
RP5-1148A21.3	0.000180539	-0.00190628	0.011	0.016	1	NO	NA	down regulated	RP5-1148A21.3
SUCLG2	0.000180561	0.0149236	0.283	0.27	1	NO	NA	up regulated	SUCLG2
ZNF776	0.000181002	0.00448393	0.045	0.037	1	NO	NA	up regulated	ZNF776
EDNRB	0.00018146	0.00452972	0.05	0.042	1	NO	NA	up regulated	EDNRB
CDON	0.000181675	0.00296548	0.022	0.017	1	NO	NA	up regulated	CDON
MYOZ3	0.000182025	0.000946365	0.004	0.002	1	NO	NA	up regulated	MYOZ3
ENOPH1	0.000182153	-0.0153724	0.465	0.483	1	NO	NA	down regulated	ENOPH1
TMEM175	0.000182338	0.00849223	0.107	0.097	1	NO	NA	up regulated	TMEM175
ZNF491	0.000182493	0.000637043	0.003	0.002	1	NO	NA	up regulated	ZNF491
RECQL4	0.000182633	-0.00987253	0.195	0.211	1	NO	NA	down regulated	RECQL4
MKKS	0.00018341	0.00783782	0.914	0.898	1	NO	NA	up regulated	MKKS
RP11-798G7.6	0.000183726	-0.00173467	0.015	0.02	1	NO	NA	down regulated	RP11-798G7.6
RP11-89M22.3	0.000184139	0.00123091	0.004	0.002	1	NO	NA	up regulated	RP11-89M22.3
FAXDC2	0.000184395	-0.00239986	0.012	0.017	1	NO	NA	down regulated	FAXDC2
QRFPR	0.000184789	-0.00109539	0.004	0.007	1	NO	NA	down regulated	QRFPR
CTD-2587H24.10	0.000185737	-0.00123361	0.001	0.003	1	NO	NA	down regulated	CTD-2587H24.10
FAM199X	0.000185768	0.0163734	0.283	0.271	1	NO	NA	up regulated	FAM199X
GPR17	0.000185895	0.000625342	0.001	0	1	NO	NA	up regulated	GPR17
POLI	0.000186083	0.00552452	0.061	0.053	1	NO	NA	up regulated	POLI
RP11-138H8.3	0.000186382	0.000188892	0.001	0	1	NO	NA	up regulated	RP11-138H8.3
RP11-359G22.2	0.000186382	0.000181022	0.001	0	1	NO	NA	up regulated	RP11-359G22.2
RP11-329E24.6	0.000186403	0.000196642	0.001	0	1	NO	NA	up regulated	RP11-329E24.6
RP11-46E17.6	0.00018651	0.000175839	0.001	0	1	NO	NA	up regulated	RP11-46E17.6
BMP3	0.000186818	0.00102336	0.003	0.001	1	NO	NA	up regulated	BMP3
PAQR9	0.000187254	0.001556	0.009	0.006	1	NO	NA	up regulated	PAQR9
UBE3B	0.000187264	0.0589814	0.301	0.291	1	NO	NA	up regulated	UBE3B
API5	0.000187341	0.0140606	0.327	0.315	1	NO	NA	up regulated	API5
PLCB1	0.000187659	-0.00487478	0.077	0.088	1	NO	NA	down regulated	PLCB1
AC007009.1	0.000188538	-0.000945264	0.001	0.002	1	NO	NA	down regulated	AC007009.1
NWD1	0.000188747	-0.000829162	0.001	0.002	1	NO	NA	down regulated	NWD1
INVS	0.000188847	-0.0036988	0.077	0.088	1	NO	NA	down regulated	INVS
AC005550.3	0.00018946	-0.000959302	0	0.002	1	NO	NA	down regulated	AC005550.3
NAA35	0.000189513	-0.00649337	0.301	0.323	1	NO	NA	down regulated	NAA35
FBXO36	0.0001907	-0.00227092	0.027	0.034	1	NO	NA	down regulated	FBXO36
DDOST	0.000191402	-0.0132317	0.598	0.612	1	NO	NA	down regulated	DDOST
PTHLH	0.000191535	-0.0595881	0.228	0.238	1	NO	EMT gene	down regulated	PTHLH
PIK3C2A	0.000191686	-0.0119738	0.307	0.326	1	NO	NA	down regulated	PIK3C2A
KLK3	0.00019178	-0.0544467	0.01	0.015	1	NO	NA	down regulated	KLK3
BANK1	0.000192133	-0.00381272	0.014	0.018	1	NO	NA	down regulated	BANK1
WEE1	0.00019239	-0.00664855	0.275	0.297	1	NO	NA	down regulated	WEE1
PTBP1	0.000192785	0.0121208	0.72	0.716	1	NO	NA	up regulated	PTBP1
KLLN	0.000193258	-0.00165675	0.006	0.01	1	NO	NA	down regulated	KLLN
MED28	0.000194393	-0.0106734	0.517	0.542	1	NO	NA	down regulated	MED28
CLEC2A	0.000195131	-0.000644238	0	0.001	1	NO	NA	down regulated	CLEC2A
UBR2	0.000196129	-0.00566038	0.162	0.178	1	NO	NA	down regulated	UBR2
ALG1	0.000196138	0.0129065	0.211	0.199	1	NO	NA	up regulated	ALG1
FEM1A	0.000196561	-0.0065389	0.209	0.227	1	NO	NA	down regulated	FEM1A
MCM5	0.000196783	0.0194118	0.356	0.344	1	NO	NA	up regulated	MCM5
NUP88	0.000197128	0.011953	0.273	0.26	1	NO	NA	up regulated	NUP88
LRRC20	0.00019738	-0.00397181	0.108	0.12	1	NO	NA	down regulated	LRRC20
GSC	0.000198023	-0.00187632	0.013	0.018	1	NO	NA	down regulated	GSC
RP11-152N13.16	0.000198182	0.0021354	0.016	0.012	1	NO	NA	up regulated	RP11-152N13.16
AP001046.5	0.000198204	-0.00121541	0.003	0.006	1	NO	NA	down regulated	AP001046.5
RP11-332J15.4	0.000198299	-0.00145838	0.003	0.005	1	NO	NA	down regulated	RP11-332J15.4
MIOS	0.000198397	-0.00701999	0.234	0.253	1	NO	NA	down regulated	MIOS
ZNF618	0.000198613	0.0128179	0.151	0.14	1	NO	NA	up regulated	ZNF618
CXXC5	0.00019866	0.0509852	0.444	0.444	1	NO	NA	up regulated	CXXC5
RP4-669L17.2	0.000199141	-0.000430976	0	0.001	1	NO	NA	down regulated	RP4-669L17.2
RP11-91I20.3	0.000199141	-0.000514647	0	0.001	1	NO	NA	down regulated	RP11-91I20.3
RP11-429J17.5	0.000199141	-0.000550484	0	0.001	1	NO	NA	down regulated	RP11-429J17.5
RP11-161D15.2	0.000199141	-0.00101791	0	0.001	1	NO	NA	down regulated	RP11-161D15.2
CD300C	0.000199761	0.001652	0.003	0.001	1	NO	NA	up regulated	CD300C
GMFB	0.000199814	-0.0109633	0.409	0.432	1	NO	NA	down regulated	GMFB
TMEM100	0.000199875	-0.0229395	0.01	0.014	1	NO	NA	down regulated	TMEM100
PIGG	0.000200182	0.00869688	0.131	0.119	1	NO	NA	up regulated	PIGG
NTN4	0.000200363	-0.0114868	0.117	0.13	1	NO	NA	down regulated	NTN4
GRIN2C	0.000200709	-0.00124814	0.003	0.006	1	NO	NA	down regulated	GRIN2C
TFDP3	0.000200859	0.000277185	0.001	0	1	NO	NA	up regulated	TFDP3
REEP4	0.00020153	0.0270125	0.419	0.413	1	NO	NA	up regulated	REEP4
MAN2A1	0.000201772	0.0227527	0.303	0.293	1	NO	NA	up regulated	MAN2A1
RP11-215E13.1	0.000201854	0.000994789	0.002	0.001	1	NO	NA	up regulated	RP11-215E13.1
HIST1H2BC	0.000202968	-0.00406686	0.103	0.116	1	NO	NA	down regulated	HIST1H2BC
EIF3G	0.000203568	0.0211224	0.883	0.879	1	NO	NA	up regulated	EIF3G
GNPTG	0.00020357	0.0148495	0.2	0.188	1	NO	NA	up regulated	GNPTG
RNF38	0.000205152	0.00841014	0.112	0.101	1	NO	NA	up regulated	RNF38
TPCN2	0.00020562	-0.00216995	0.076	0.087	1	NO	NA	down regulated	TPCN2
MRPL23	0.000205708	0.0180027	0.946	0.941	1	NO	NA	up regulated	MRPL23
CTD-2023N9.1	0.00020614	0.00104072	0.003	0.002	1	NO	NA	up regulated	CTD-2023N9.1
ISCA1	0.00020625	0.00930071	0.74	0.728	1	NO	NA	up regulated	ISCA1
USP31	0.000206655	-0.00567218	0.157	0.172	1	NO	NA	down regulated	USP31
RP11-1038A11.3	0.000207025	-0.00103676	0.002	0.004	1	NO	NA	down regulated	RP11-1038A11.3
MYRIP	0.000207356	0.00148819	0.007	0.005	1	NO	NA	up regulated	MYRIP
SHC2	0.000207609	-0.00105222	0.005	0.009	1	NO	NA	down regulated	SHC2
PNPLA5	0.000208265	-0.000418098	0	0.001	1	NO	NA	down regulated	PNPLA5
CTD-3064H18.4	0.000208274	0.000547736	0.002	0.001	1	NO	NA	up regulated	CTD-3064H18.4
RP11-307L14.1	0.000208538	0.001057	0.004	0.002	1	NO	NA	up regulated	RP11-307L14.1
MAP10	0.000208612	0.00372882	0.02	0.015	1	NO	NA	up regulated	MAP10
LINC00336	0.000209046	-0.000995796	0.001	0.003	1	NO	NA	down regulated	LINC00336
PPIL4	0.000210114	0.0188552	0.3	0.289	1	NO	NA	up regulated	PPIL4
TMEM107	0.000210231	0.0134795	0.346	0.332	1	NO	NA	up regulated	TMEM107
CCT6A	0.000211478	-0.0254966	0.946	0.937	1	NO	NA	down regulated	CCT6A
RP11-966I7.2	0.000211902	0.00117925	0.003	0.001	1	NO	NA	up regulated	RP11-966I7.2
TBC1D31	0.000212343	-0.00848907	0.125	0.138	1	NO	NA	down regulated	TBC1D31
CCL7	0.00021299	0.000856904	0.002	0.001	1	NO	NA	up regulated	CCL7
PLAA	0.000213185	-0.00676245	0.17	0.187	1	NO	NA	down regulated	PLAA
CTSK	0.000213913	-0.00232474	0.045	0.037	1	NO	NA	down regulated	CTSK
RP11-392O17.1	0.000214498	0.000192796	0.001	0	1	NO	NA	up regulated	RP11-392O17.1
ZNF525	0.00021501	-0.00285379	0.06	0.07	1	NO	NA	down regulated	ZNF525
KLHL36	0.000215189	0.0167948	0.255	0.244	1	NO	NA	up regulated	KLHL36
CARD8	0.000216093	0.0125761	0.214	0.202	1	NO	NA	up regulated	CARD8
CYP2D6	0.000216201	-0.00103244	0.003	0.005	1	NO	NA	down regulated	CYP2D6
RP1-43E13.2	0.000217273	-0.00189622	0.02	0.026	1	NO	NA	down regulated	RP1-43E13.2
HSD17B12	0.000217862	-0.00954356	0.481	0.505	1	NO	NA	down regulated	HSD17B12
C5AR2	0.000219712	-0.00103199	0.001	0.003	1	NO	NA	down regulated	C5AR2
C1orf143	0.00022013	0.00100463	0.012	0.009	1	NO	NA	up regulated	C1orf143
GOLGA6L10	0.000220263	-0.000718609	0.001	0.003	1	NO	NA	down regulated	GOLGA6L10
UNC5A	0.000220303	-0.00161811	0.004	0.006	1	NO	NA	down regulated	UNC5A
RP1-45I4.3	0.000220613	-0.000945765	0.003	0.006	1	NO	NA	down regulated	RP1-45I4.3
AC073115.7	0.000220719	0.00102526	0.005	0.003	1	NO	NA	up regulated	AC073115.7
RP1-111C20.4	0.000221031	-0.000713929	0.001	0.003	1	NO	NA	down regulated	RP1-111C20.4
VWA9	0.000221742	-0.00860571	0.244	0.262	1	NO	NA	down regulated	VWA9
CLCN1	0.000221838	-0.000747579	0.002	0.004	1	NO	NA	down regulated	CLCN1
RTN3	0.000222494	-0.0213486	0.578	0.595	1	NO	NA	down regulated	RTN3
GCSAML	0.00022359	0.000321366	0.001	0	1	NO	NA	up regulated	GCSAML
THBD	0.000223683	0.00128601	0.094	0.106	1	NO	NA	up regulated	THBD
GLIS3-AS1	0.000223773	-0.000920335	0.003	0.005	1	NO	NA	down regulated	GLIS3-AS1
MON1B	0.000224411	0.00897418	0.214	0.2	1	NO	NA	up regulated	MON1B
DAB1	0.000224768	0.0015959	0.006	0.004	1	NO	NA	up regulated	DAB1
RP11-78J21.4	0.000225656	0.000473987	0.001	0	1	NO	NA	up regulated	RP11-78J21.4
RP11-299J3.8	0.000226157	-0.00197744	0.039	0.047	1	NO	NA	down regulated	RP11-299J3.8
METTL20	0.000226315	0.00350076	0.025	0.02	1	NO	NA	up regulated	METTL20
EPOR	0.00022635	0.00775991	0.081	0.072	1	NO	NA	up regulated	EPOR
RP1-28O10.1	0.000226949	0.00208207	0.018	0.014	1	NO	NA	up regulated	RP1-28O10.1
FOXF2	0.000227687	0.00854347	0.072	0.063	1	NO	NA	up regulated	FOXF2
RP11-676J15.1	0.000231994	0.000682605	0.009	0.006	1	NO	NA	up regulated	RP11-676J15.1
PI4KB	0.000233484	0.0159097	0.289	0.278	1	NO	NA	up regulated	PI4KB
TMEM41B	0.000233579	0.00496712	0.352	0.379	1	NO	NA	up regulated	TMEM41B
FOXE3	0.000233775	-0.000958604	0.001	0.003	1	NO	NA	down regulated	FOXE3
PNPLA3	0.000234255	0.00632609	0.045	0.038	1	NO	NA	up regulated	PNPLA3
KPTN	0.000234262	-0.00402859	0.12	0.133	1	NO	NA	down regulated	KPTN
NAT8L	0.000234652	-0.00725213	0.051	0.06	1	NO	NA	down regulated	NAT8L
HOXC8	0.000235575	0.0125527	0.17	0.158	1	NO	NA	up regulated	HOXC8
RP11-408N14.1	0.000235975	0.00138098	0.005	0.003	1	NO	NA	up regulated	RP11-408N14.1
RP4-593H12.1	0.00023612	0.00271489	0.014	0.01	1	NO	NA	up regulated	RP4-593H12.1
BEGAIN	0.000237414	-0.00409582	0.022	0.028	1	NO	NA	down regulated	BEGAIN
TMEM204	0.000238106	-0.000548525	0.015	0.02	1	NO	NA	down regulated	TMEM204
RP11-120K24.3	0.000238609	-0.000720969	0	0.002	1	NO	NA	down regulated	RP11-120K24.3
CYP4F22	0.000238705	-0.000828194	0	0.002	1	NO	NA	down regulated	CYP4F22
PARP6	0.000239455	0.0127541	0.153	0.142	1	NO	NA	up regulated	PARP6
GAPDHS	0.00024024	-0.00253318	0.002	0.005	1	NO	NA	down regulated	GAPDHS
FAM91A1	0.00024099	-0.0244093	0.336	0.354	1	NO	NA	down regulated	FAM91A1
THBS3	0.000240995	0.00578757	0.042	0.035	1	NO	NA	up regulated	THBS3
KIN	0.00024193	-0.00750674	0.247	0.265	1	NO	NA	down regulated	KIN
ST8SIA1	0.000241959	0.00325044	0.015	0.011	1	NO	NA	up regulated	ST8SIA1
RAB11B-AS1	0.000242016	0.0138557	0.095	0.085	1	NO	NA	up regulated	RAB11B-AS1
CACNB3	0.000242262	0.0125264	0.139	0.128	1	NO	NA	up regulated	CACNB3
RP11-218E20.3	0.000245038	3.80543e-05	0.033	0.04	1	NO	NA	up regulated	RP11-218E20.3
RP13-1032I1.7	0.000246183	0.00609631	0.13	0.118	1	NO	NA	up regulated	RP13-1032I1.7
RP11-881M11.4	0.000246667	-0.00134573	0.006	0.009	1	NO	NA	down regulated	RP11-881M11.4
RP5-1068E13.7	0.000247112	0.00223388	0.016	0.012	1	NO	NA	up regulated	RP5-1068E13.7
AC002467.7	0.000247306	0.00890219	0.125	0.114	1	NO	NA	up regulated	AC002467.7
GRP	0.000247505	-0.00388262	0.001	0.002	1	NO	NA	down regulated	GRP
RP11-615I2.2	0.000247795	-0.00083495	0.001	0.002	1	NO	NA	down regulated	RP11-615I2.2
AC005262.2	0.000247818	-0.000590261	0	0.001	1	NO	NA	down regulated	AC005262.2
ANP32D	0.000248225	-0.000385507	0	0.001	1	NO	NA	down regulated	ANP32D
CCER2	0.000248459	-0.0014179	0.002	0.004	1	NO	NA	down regulated	CCER2
PIGU	0.000248569	-0.0160268	0.21	0.226	1	NO	NA	down regulated	PIGU
PGAM4	0.000248664	0.0017456	0.01	0.007	1	NO	NA	up regulated	PGAM4
ARHGAP28	0.000251569	0.00212997	0.019	0.014	1	NO	NA	up regulated	ARHGAP28
CTDP1	0.000251756	0.00634197	0.104	0.093	1	NO	NA	up regulated	CTDP1
REV1	0.000252088	0.0193862	0.351	0.341	1	NO	NA	up regulated	REV1
PPP1R37	0.000252378	0.0116043	0.235	0.222	1	NO	NA	up regulated	PPP1R37
SCML2	0.000252739	0.0017291	0.039	0.033	1	NO	NA	up regulated	SCML2
RP11-475O6.1	0.000252764	-0.00117193	0.002	0.004	1	NO	NA	down regulated	RP11-475O6.1
INHBA-AS1	0.000253405	0.00173419	0.005	0.003	1	NO	NA	up regulated	INHBA-AS1
PDK3	0.000254293	-0.00451335	0.126	0.14	1	NO	NA	down regulated	PDK3
TTPA	0.000255037	-0.00515031	0.012	0.016	1	NO	NA	down regulated	TTPA
KRT1	0.000255518	-0.0115368	0.001	0.002	1	NO	NA	down regulated	KRT1
CD8A	0.000255856	-0.00134038	0.003	0.005	1	NO	NA	down regulated	CD8A
RP11-419J16.1	0.000256177	-0.000829153	0.001	0.002	1	NO	NA	down regulated	RP11-419J16.1
MRPL49	0.000256394	-0.0114207	0.369	0.392	1	NO	NA	down regulated	MRPL49
PHB	0.00025789	-0.0395451	0.967	0.965	1	NO	NA	down regulated	PHB
RP4-530I15.6	0.000258232	-0.00122143	0.001	0.002	1	NO	NA	down regulated	RP4-530I15.6
PDCL2	0.000258318	-0.000742647	0.001	0.002	1	NO	NA	down regulated	PDCL2
PPP1R26-AS1	0.000258445	-0.00333812	0.027	0.033	1	NO	NA	down regulated	PPP1R26-AS1
BEND3	0.000259645	-0.00350279	0.03	0.037	1	NO	NA	down regulated	BEND3
TAT	0.000260044	-0.00253282	0	0.002	1	NO	NA	down regulated	TAT
GFI1B	0.000260412	-0.00136408	0	0.002	1	NO	NA	down regulated	GFI1B
JPH3	0.000261899	-0.00345186	0.008	0.012	1	NO	NA	down regulated	JPH3
RP11-1143G9.4	0.000261996	-0.00171917	0.007	0.011	1	NO	NA	down regulated	RP11-1143G9.4
DRC1	0.000262362	-0.00060816	0	0.002	1	NO	NA	down regulated	DRC1
CDK11B	0.000262632	-0.00639068	0.253	0.273	1	NO	NA	down regulated	CDK11B
ALDH8A1	0.000263008	-0.00179275	0.002	0.005	1	NO	NA	down regulated	ALDH8A1
RP11-373E16.4	0.000263809	0.000409242	0.002	0.001	1	NO	NA	up regulated	RP11-373E16.4
VSTM2L	0.000265262	0.0102627	0.052	0.044	1	NO	NA	up regulated	VSTM2L
EIF1	0.000265364	-0.00462768	0.999	0.999	1	NO	NA	down regulated	EIF1
PARD3	0.00026644	0.0239399	0.382	0.371	1	NO	NA	up regulated	PARD3
RDH12	0.000266556	-0.00111577	0.001	0.003	1	NO	NA	down regulated	RDH12
AC008781.7	0.000266964	-0.000925951	0.002	0.004	1	NO	NA	down regulated	AC008781.7
SLC38A4	0.000268192	0.003998	0.009	0.006	1	NO	NA	up regulated	SLC38A4
FEM1B	0.000268202	-0.011542	0.208	0.224	1	NO	NA	down regulated	FEM1B
SLC25A48	0.000268809	-0.00226834	0.003	0.005	1	NO	NA	down regulated	SLC25A48
DDX41	0.00027239	0.0217963	0.382	0.375	1	NO	NA	up regulated	DDX41
DUSP28	0.000273556	-0.00855823	0.141	0.154	1	NO	NA	down regulated	DUSP28
PPP1R3B	0.000273561	0.00609501	0.081	0.072	1	NO	NA	up regulated	PPP1R3B
ALPI	0.000274342	-0.000484715	0	0.001	1	NO	NA	down regulated	ALPI
ETNK2	0.000274603	0.0189237	0.175	0.165	1	NO	NA	up regulated	ETNK2
RAD23A	0.000275532	0.0236892	0.94	0.938	1	NO	NA	up regulated	RAD23A
FBXW7	0.000275739	-0.00884506	0.233	0.251	1	NO	NA	down regulated	FBXW7
POT1	0.000275841	0.00894939	0.106	0.096	1	NO	NA	up regulated	POT1
CTD-2003C8.2	0.000276041	-0.00124158	0.004	0.007	1	NO	NA	down regulated	CTD-2003C8.2
RP11-281A20.2	0.000276147	0.000270135	0.001	0	1	NO	NA	up regulated	RP11-281A20.2
EGFR-AS1	0.000276217	-0.00117411	0.004	0.007	1	NO	NA	down regulated	EGFR-AS1
ZNF770	0.000276255	-0.0139164	0.416	0.436	1	NO	NA	down regulated	ZNF770
RP11-78C3.1	0.000276359	-0.00120615	0.003	0.005	1	NO	NA	down regulated	RP11-78C3.1
SNW1	0.000277179	-0.0197673	0.549	0.566	1	NO	NA	down regulated	SNW1
CPSF3	0.000278301	-0.0112459	0.234	0.251	1	NO	NA	down regulated	CPSF3
LAMB4	0.000278656	0.00133665	0.007	0.004	1	NO	NA	up regulated	LAMB4
RP13-270P17.1	0.000278754	-0.00164662	0.016	0.021	1	NO	NA	down regulated	RP13-270P17.1
CAPN10	0.000279543	0.0077829	0.19	0.176	1	NO	NA	up regulated	CAPN10
NPFFR2	0.000280134	0.000913572	0.011	0.007	1	NO	NA	up regulated	NPFFR2
XX-C2158C6.3	0.000280697	-0.000665089	0	0.001	1	NO	NA	down regulated	XX-C2158C6.3
ALDH3B1	0.000281003	0.0131381	0.152	0.14	1	NO	NA	up regulated	ALDH3B1
AP000679.2	0.000281037	-0.000478805	0	0.002	1	NO	NA	down regulated	AP000679.2
ABCC10	0.000283107	-0.00354966	0.063	0.073	1	NO	NA	down regulated	ABCC10
CBS	0.000284857	-0.028185	0.243	0.254	1	NO	NA	down regulated	CBS
AC092667.2	0.000284902	0.000827933	0.004	0.002	1	NO	NA	up regulated	AC092667.2
CRIP3	0.000285851	-0.00100404	0.001	0.003	1	NO	NA	down regulated	CRIP3
FAM20A	0.000286438	-0.0010411	0.002	0.004	1	NO	NA	down regulated	FAM20A
ZNF615	0.000287216	0.00233976	0.033	0.027	1	NO	NA	up regulated	ZNF615
CATSPER3	0.000289228	-0.00171041	0.005	0.008	1	NO	NA	down regulated	CATSPER3
GCNT1	0.000290357	0.0134523	0.12	0.11	1	NO	NA	up regulated	GCNT1
DLST	0.00029061	-0.00796627	0.328	0.35	1	NO	NA	down regulated	DLST
ATXN2L	0.000291064	0.0169477	0.36	0.35	1	NO	NA	up regulated	ATXN2L
DCX	0.000291283	-0.00213123	0	0.001	1	NO	NA	down regulated	DCX
RP11-783K16.14	0.000291335	-0.00130296	0.007	0.011	1	NO	NA	down regulated	RP11-783K16.14
MOB2	0.00029155	0.0155924	0.378	0.368	1	NO	NA	up regulated	MOB2
CCDC60	0.000291608	-0.00060208	0	0.001	1	NO	NA	down regulated	CCDC60
ITLN1	0.000291855	-0.000619696	0	0.001	1	NO	NA	down regulated	ITLN1
DYRK1B	0.000295403	-0.00511396	0.055	0.063	1	NO	NA	down regulated	DYRK1B
RP11-656D10.3	0.000295828	0.00260084	0.018	0.014	1	NO	NA	up regulated	RP11-656D10.3
CBWD7	0.000295976	-0.00208912	0.012	0.017	1	NO	NA	down regulated	CBWD7
GS1-259H13.2	0.000296709	0.00584278	0.026	0.021	1	NO	NA	up regulated	GS1-259H13.2
PLAC8L1	0.000297249	0.000815208	0.006	0.004	1	NO	NA	up regulated	PLAC8L1
TRIM7	0.000298042	0.0119371	0.314	0.299	1	NO	NA	up regulated	TRIM7
MFAP3L	0.000298641	0.00474964	0.046	0.039	1	NO	NA	up regulated	MFAP3L
KIF20A	0.000298665	0.0123607	0.174	0.162	1	NO	NA	up regulated	KIF20A
HIST1H2BK	0.00029923	0.0542332	0.529	0.542	1	NO	NA	up regulated	HIST1H2BK
PDZD7	0.000299242	-0.0030178	0.026	0.032	1	NO	NA	down regulated	PDZD7
DMRTA2	0.000299511	-0.000647316	0.033	0.04	1	NO	NA	down regulated	DMRTA2
SLC6A13	0.000299912	0.000761706	0.002	0.001	1	NO	NA	up regulated	SLC6A13
RP11-293A21.1	0.000301418	-0.00141957	0.008	0.011	1	NO	NA	down regulated	RP11-293A21.1
OBSL1	0.000301632	0.016055	0.215	0.205	1	NO	NA	up regulated	OBSL1
SCCPDH	0.000303008	-0.00212864	0.531	0.516	1	NO	NA	down regulated	SCCPDH
RP11-274H24.1	0.000303328	-0.000928834	0.002	0.004	1	NO	NA	down regulated	RP11-274H24.1
MRPL36	0.000305058	-0.0505454	0.904	0.898	1	NO	NA	down regulated	MRPL36
FOXO4	0.000305604	-0.00245743	0.01	0.014	1	NO	NA	down regulated	FOXO4
ZNF354B	0.000306944	0.00745802	0.066	0.058	1	NO	NA	up regulated	ZNF354B
PTH2	0.000307582	-0.000762096	0	0.002	1	NO	NA	down regulated	PTH2
RP11-539E17.5	0.000307641	-0.00061031	0	0.002	1	NO	NA	down regulated	RP11-539E17.5
TATDN3	0.000307665	-0.00892464	0.154	0.168	1	NO	NA	down regulated	TATDN3
C2orf50	0.000308585	-0.000877529	0.001	0.003	1	NO	NA	down regulated	C2orf50
RP11-497E19.2	0.000311079	0.00120924	0.009	0.006	1	NO	NA	up regulated	RP11-497E19.2
STAU2	0.000311344	-0.0117057	0.206	0.223	1	NO	NA	down regulated	STAU2
MMACHC	0.000312007	-0.00369812	0.048	0.056	1	NO	NA	down regulated	MMACHC
LA16c-312E8.2	0.000312118	-0.00240153	0.006	0.01	1	NO	NA	down regulated	LA16c-312E8.2
IGDCC4	0.000314406	0.00159067	0.008	0.005	1	NO	NA	up regulated	IGDCC4
HHEX	0.000314706	0.0104681	0.137	0.125	1	NO	NA	up regulated	HHEX
RP11-45P15.4	0.000314715	0.0015593	0.007	0.004	1	NO	NA	up regulated	RP11-45P15.4
PDCD11	0.000314794	-0.0221435	0.388	0.407	1	NO	NA	down regulated	PDCD11
TMEM132B	0.000315748	0.00173038	0.004	0.002	1	NO	NA	up regulated	TMEM132B
RHBDD1	0.000315971	0.00747766	0.092	0.082	1	NO	NA	up regulated	RHBDD1
FRMD6-AS2	0.000317475	0.000838113	0.003	0.002	1	NO	NA	up regulated	FRMD6-AS2
PAPD5	0.000317631	0.0114927	0.25	0.237	1	NO	NA	up regulated	PAPD5
PCED1A	0.000318212	0.0131553	0.158	0.147	1	NO	NA	up regulated	PCED1A
PLSCR2	0.000318934	-0.00112345	0.001	0.003	1	NO	NA	down regulated	PLSCR2
POLR3C	0.000320393	0.00964207	0.208	0.196	1	NO	NA	up regulated	POLR3C
BCL9L	0.000320592	0.0132322	0.285	0.273	1	NO	NA	up regulated	BCL9L
CNDP1	0.000322834	0.00269776	0.005	0.003	1	NO	NA	up regulated	CNDP1
C10orf2	0.000324924	-0.0120797	0.161	0.174	1	NO	NA	down regulated	C10orf2
RP11-108L7.15	0.000324938	-0.00330725	0.046	0.055	1	NO	NA	down regulated	RP11-108L7.15
BRMS1	0.000325668	0.00209321	0.715	0.701	1	NO	NA	up regulated	BRMS1
RP11-368I7.4	0.000325829	0.00247533	0.023	0.018	1	NO	NA	up regulated	RP11-368I7.4
AC012462.2	0.000326693	0.000536063	0.002	0.001	1	NO	NA	up regulated	AC012462.2
CEP128	0.000326715	0.0126066	0.147	0.136	1	NO	NA	up regulated	CEP128
RP11-174G6.1	0.000327005	-0.000568015	0	0.002	1	NO	NA	down regulated	RP11-174G6.1
LACE1	0.000328767	-0.00451974	0.041	0.049	1	NO	NA	down regulated	LACE1
CCDC7	0.000328778	0.0023482	0.029	0.024	1	NO	NA	up regulated	CCDC7
DNAH9	0.000328787	-0.000705331	0.001	0.003	1	NO	NA	down regulated	DNAH9
RAPGEF6	0.000331144	0.00648775	0.087	0.078	1	NO	NA	up regulated	RAPGEF6
CRB2	0.000331146	0.00549617	0.009	0.006	1	NO	NA	up regulated	CRB2
TYK2	0.000331169	0.0102928	0.132	0.122	1	NO	NA	up regulated	TYK2
TSPAN19	0.000331502	0.00191179	0.006	0.004	1	NO	NA	up regulated	TSPAN19
KANSL2	0.000332475	-0.00414147	0.19	0.206	1	NO	NA	down regulated	KANSL2
WFDC11	0.000333369	-0.0005112	0	0.001	1	NO	NA	down regulated	WFDC11
RP11-108M12.3	0.000334064	-0.00137758	0.004	0.007	1	NO	NA	down regulated	RP11-108M12.3
AHRR	0.000335386	0.00555001	0.051	0.043	1	NO	NA	up regulated	AHRR
DBF4B	0.000336493	0.00657293	0.106	0.096	1	NO	NA	up regulated	DBF4B
DKK1	0.000336673	0.155128	0.46	0.457	1	NO	EMT gene	up regulated	DKK1
C7orf61	0.000336962	0.00293079	0.021	0.016	1	NO	NA	up regulated	C7orf61
DIABLO	0.000338626	-0.00280646	0.079	0.089	1	NO	NA	down regulated	DIABLO
RBM12	0.000338665	0.00904256	0.243	0.229	1	NO	NA	up regulated	RBM12
RP11-347C12.10	0.000339326	-0.000706391	0.001	0.003	1	NO	NA	down regulated	RP11-347C12.10
RP11-93K22.13	0.000340997	-0.000767832	0.001	0.002	1	NO	NA	down regulated	RP11-93K22.13
LINC00682	0.000343738	-0.0010291	0	0.001	1	NO	NA	down regulated	LINC00682
PRPF4	0.000343987	0.016896	0.483	0.478	1	NO	NA	up regulated	PRPF4
CTD-2380F24.1	0.000344488	-0.000975819	0	0.001	1	NO	NA	down regulated	CTD-2380F24.1
CCDC129	0.000344597	-0.00134864	0	0.001	1	NO	NA	down regulated	CCDC129
OCA2	0.000345106	-0.00644973	0.012	0.017	1	NO	NA	down regulated	OCA2
C10orf12	0.000345195	-0.0044675	0.079	0.089	1	NO	NA	down regulated	C10orf12
MYOZ1	0.000345576	-0.000837113	0.001	0.002	1	NO	NA	down regulated	MYOZ1
DHRS4	0.000345677	-0.0087057	0.2	0.216	1	NO	NA	down regulated	DHRS4
PRND	0.000345748	-0.000744557	0	0.001	1	NO	NA	down regulated	PRND
GCLM	0.000349179	-0.0287637	0.572	0.552	1	NO	NA	down regulated	GCLM
C9orf64	0.000350457	-0.002542	0.083	0.094	1	NO	NA	down regulated	C9orf64
MYOM2	0.000351359	0.00300782	0.026	0.021	1	NO	NA	up regulated	MYOM2
MLF1	0.000353837	0.0145296	0.44	0.426	1	NO	NA	up regulated	MLF1
RP1-34H18.1	0.000353878	0.000724148	0.002	0.001	1	NO	NA	up regulated	RP1-34H18.1
ANXA7	0.000355126	-0.0202473	0.546	0.555	1	NO	NA	down regulated	ANXA7
PI4K2A	0.000357228	0.0123504	0.158	0.148	1	NO	NA	up regulated	PI4K2A
ELL	0.000357666	0.00876442	0.12	0.109	1	NO	NA	up regulated	ELL
HEATR5B	0.000357867	-0.00279662	0.039	0.046	1	NO	NA	down regulated	HEATR5B
FAM126B	0.000357867	0.012244	0.188	0.176	1	NO	NA	up regulated	FAM126B
ARHGEF1	0.000358224	0.0160249	0.255	0.244	1	NO	NA	up regulated	ARHGEF1
PARD3B	0.000358985	0.00604997	0.046	0.04	1	NO	NA	up regulated	PARD3B
TLR6	0.000359467	-0.00356791	0.029	0.036	1	NO	NA	down regulated	TLR6
TMEM229A	0.000361159	-0.00223468	0.001	0.003	1	NO	NA	down regulated	TMEM229A
MIS12	0.00036156	0.0123226	0.242	0.23	1	NO	NA	up regulated	MIS12
MRPL20	0.000361749	-0.00175748	0.965	0.966	1	NO	NA	down regulated	MRPL20
SCN3B	0.000364258	-0.00273333	0.006	0.01	1	NO	NA	down regulated	SCN3B
CNTN4	0.000365847	-0.00101473	0.001	0.003	1	NO	NA	down regulated	CNTN4
LINC00884	0.000367835	-0.00226977	0.016	0.021	1	NO	NA	down regulated	LINC00884
GSTA1	0.000367932	-0.0028782	0.002	0.005	1	NO	NA	down regulated	GSTA1
FAM220A	0.000370041	0.0111732	0.176	0.164	1	NO	NA	up regulated	FAM220A
ENTPD7	0.000370342	0.00621139	0.05	0.043	1	NO	NA	up regulated	ENTPD7
SGMS1	0.000370689	0.011857	0.193	0.182	1	NO	NA	up regulated	SGMS1
RIMKLB	0.000370897	-0.0093625	0.126	0.139	1	NO	NA	down regulated	RIMKLB
RP1-178F15.4	0.000371352	0.00391083	0.035	0.029	1	NO	NA	up regulated	RP1-178F15.4
PCDHGA2	0.000373284	0.000386633	0.001	0	1	NO	NA	up regulated	PCDHGA2
PUS10	0.000373291	0.00517293	0.05	0.042	1	NO	NA	up regulated	PUS10
LILRB4	0.000373407	0.000249558	0.001	0	1	NO	NA	up regulated	LILRB4
OR2T8	0.000373529	0.000253876	0.001	0	1	NO	NA	up regulated	OR2T8
PRICKLE2-AS3	0.000373621	0.000201461	0.001	0	1	NO	NA	up regulated	PRICKLE2-AS3
ZSCAN9	0.000373731	0.00567492	0.071	0.063	1	NO	NA	up regulated	ZSCAN9
RP11-367G6.3	0.000373831	0.000367564	0.003	0.001	1	NO	NA	up regulated	RP11-367G6.3
AP001258.4	0.000375018	-0.00120407	0.054	0.063	1	NO	NA	down regulated	AP001258.4
HLA-DOA	0.000375649	0.00113465	0.002	0.001	1	NO	NA	up regulated	HLA-DOA
RBFOX1	0.00037575	0.000707929	0.002	0.001	1	NO	NA	up regulated	RBFOX1
TBCK	0.000376033	-0.00252897	0.053	0.062	1	NO	NA	down regulated	TBCK
DOK2	0.000376954	0.000726591	0.002	0.001	1	NO	NA	up regulated	DOK2
NUDT12	0.000377066	-0.00399694	0.054	0.063	1	NO	NA	down regulated	NUDT12
QPCTL	0.000377992	0.00236174	0.015	0.011	1	NO	NA	up regulated	QPCTL
MTRNR2L7	0.000380762	-0.000608411	0	0.002	1	NO	NA	down regulated	MTRNR2L7
ZNF713	0.000381111	-0.00176344	0.018	0.024	1	NO	NA	down regulated	ZNF713
AC025016.1	0.00038172	-0.000699414	0	0.002	1	NO	NA	down regulated	AC025016.1
RP11-1277A3.3	0.000381747	0.00108208	0.005	0.003	1	NO	NA	up regulated	RP11-1277A3.3
TMED1	0.000384438	0.0215608	0.521	0.515	1	NO	NA	up regulated	TMED1
C19orf44	0.000385307	0.00348543	0.038	0.032	1	NO	NA	up regulated	C19orf44
ZMYM6	0.000385763	0.00431339	0.064	0.056	1	NO	NA	up regulated	ZMYM6
ESRRG	0.000386337	-0.00213212	0.004	0.007	1	NO	NA	down regulated	ESRRG
ANO3	0.000386434	-0.00210728	0.002	0.004	1	NO	NA	down regulated	ANO3
AC123023.1	0.000388869	-0.000564864	0	0.002	1	NO	NA	down regulated	AC123023.1
MAPK14	0.000389063	0.0132456	0.301	0.29	1	NO	NA	up regulated	MAPK14
RP11-275I14.4	0.000389147	-0.000441949	0	0.002	1	NO	NA	down regulated	RP11-275I14.4
NVL	0.000391178	-0.00753212	0.181	0.196	1	NO	NA	down regulated	NVL
CHKB	0.000392489	-0.00241921	0.046	0.055	1	NO	NA	down regulated	CHKB
RPL13	0.000393369	-0.0249292	1	1	1	NO	NA	down regulated	RPL13
METTL3	0.000393448	-0.0100533	0.21	0.226	1	NO	NA	down regulated	METTL3
RP11-184A2.2	0.000393763	-0.000837085	0.001	0.002	1	NO	NA	down regulated	RP11-184A2.2
PNOC	0.000394744	-0.00173689	0.001	0.002	1	NO	NA	down regulated	PNOC
CWH43	0.000396021	-0.000503767	0	0.001	1	NO	NA	down regulated	CWH43
PLXNA2	0.000396299	0.00648813	0.103	0.116	1	NO	NA	up regulated	PLXNA2
PLIN4	0.000397479	-0.00106414	0.002	0.004	1	NO	NA	down regulated	PLIN4
ZGPAT	0.000399021	-0.00197831	0.007	0.01	1	NO	NA	down regulated	ZGPAT
FURIN	0.000399488	0.0129281	0.289	0.277	1	NO	NA	up regulated	FURIN
SPP2	0.000399553	0.000378369	0.001	0	1	NO	NA	up regulated	SPP2
FAM177B	0.00040113	-0.00112995	0.001	0.002	1	NO	NA	down regulated	FAM177B
ALG9	0.000401666	0.004372	0.051	0.044	1	NO	NA	up regulated	ALG9
PCYT1B	0.000402964	-0.00158168	0.006	0.009	1	NO	NA	down regulated	PCYT1B
NXN	0.000403644	-0.00875672	0.295	0.315	1	NO	NA	down regulated	NXN
TRIM62	0.000404101	-0.00412957	0.029	0.035	1	NO	NA	down regulated	TRIM62
NXT2	0.000404861	0.0141818	0.18	0.17	1	NO	NA	up regulated	NXT2
TRPV1	0.000405074	-0.000576734	0.001	0.002	1	NO	NA	down regulated	TRPV1
BCAS2	0.000405489	0.00245041	0.486	0.471	1	NO	NA	up regulated	BCAS2
PTPN23	0.000405675	0.00742537	0.162	0.15	1	NO	NA	up regulated	PTPN23
CENPU	0.000406141	-0.0195526	0.537	0.555	1	NO	NA	down regulated	CENPU
C2orf91	0.000406223	-0.000752657	0	0.001	1	NO	NA	down regulated	C2orf91
UTP20	0.000408241	0.00923827	0.256	0.242	1	NO	NA	up regulated	UTP20
PACRGL	0.000408531	0.00891763	0.178	0.165	1	NO	NA	up regulated	PACRGL
LINC00578	0.000408668	-0.000673745	0	0.001	1	NO	NA	down regulated	LINC00578
SHANK1	0.000410391	0.000397656	0.002	0.001	1	NO	NA	up regulated	SHANK1
ADPGK	0.000411003	0.0142377	0.351	0.341	1	NO	NA	up regulated	ADPGK
COX18	0.000412689	-0.0049966	0.097	0.108	1	NO	NA	down regulated	COX18
MT3	0.000415792	0.000982477	0.005	0.003	1	NO	NA	up regulated	MT3
DPY19L4	0.000417641	-0.00654892	0.213	0.231	1	NO	NA	down regulated	DPY19L4
SLITRK2	0.000420869	0.0012338	0.004	0.002	1	NO	NA	up regulated	SLITRK2
DOK3	0.000421152	0.00265162	0.022	0.017	1	NO	NA	up regulated	DOK3
TELO2	0.000423092	0.0108549	0.2	0.189	1	NO	NA	up regulated	TELO2
C11orf95	0.000425611	0.00623671	0.067	0.059	1	NO	NA	up regulated	C11orf95
RP11-393I2.4	0.000426217	0.00215284	0.018	0.014	1	NO	NA	up regulated	RP11-393I2.4
RP11-382D12.2	0.000426348	0.00122949	0.008	0.006	1	NO	NA	up regulated	RP11-382D12.2
MGA	0.000426779	-0.0097872	0.16	0.173	1	NO	NA	down regulated	MGA
RP11-727F15.12	0.000428896	-0.00363155	0.03	0.036	1	NO	NA	down regulated	RP11-727F15.12
RABL6	0.000429229	-0.0265322	0.801	0.814	1	NO	NA	down regulated	RABL6
SNX19	0.000429893	0.00956642	0.126	0.116	1	NO	NA	up regulated	SNX19
GJC2	0.000431733	0.00154138	0.007	0.004	1	NO	NA	up regulated	GJC2
YJEFN3	0.000432419	0.00512132	0.075	0.066	1	NO	NA	up regulated	YJEFN3
NAF1	0.000433385	-0.00586632	0.126	0.139	1	NO	NA	down regulated	NAF1
DDX31	0.000435474	-0.00182431	0.178	0.194	1	NO	NA	down regulated	DDX31
SAMD11	0.000436445	0.00264019	0.112	0.102	1	NO	NA	up regulated	SAMD11
HIST1H1A	0.000438652	-0.0125083	0.079	0.089	1	NO	NA	down regulated	HIST1H1A
RP11-307C12.13	0.000439703	-0.00132679	0.002	0.004	1	NO	NA	down regulated	RP11-307C12.13
GPR75-ASB3	0.000439858	0.00532004	0.047	0.04	1	NO	NA	up regulated	GPR75-ASB3
RP11-305K5.1	0.00044002	0.00384189	0.021	0.016	1	NO	NA	up regulated	RP11-305K5.1
SLC4A1	0.000440875	-0.000587786	0.001	0.003	1	NO	NA	down regulated	SLC4A1
GSTA2	0.000445497	-0.000809278	0	0.002	1	NO	NA	down regulated	GSTA2
ZNF527	0.000445797	0.00372596	0.038	0.032	1	NO	NA	up regulated	ZNF527
ZNF75A	0.000446221	0.0118818	0.287	0.273	1	NO	NA	up regulated	ZNF75A
WDFY3	0.00044668	0.00804789	0.1	0.09	1	NO	NA	up regulated	WDFY3
CTA-204B4.2	0.000447071	-0.00262434	0.023	0.029	1	NO	NA	down regulated	CTA-204B4.2
RP11-496I9.1	0.000447204	-0.00114235	0.004	0.007	1	NO	NA	down regulated	RP11-496I9.1
MED13L	0.000448887	0.0108687	0.278	0.265	1	NO	NA	up regulated	MED13L
ARHGEF26	0.000450299	-0.00661342	0.098	0.11	1	NO	NA	down regulated	ARHGEF26
CNTN6	0.00045153	0.000478492	0.001	0	1	NO	NA	up regulated	CNTN6
RP11-346C20.4	0.000452133	0.000550856	0.001	0	1	NO	NA	up regulated	RP11-346C20.4
LTV1	0.000452139	0.014991	0.394	0.383	1	NO	NA	up regulated	LTV1
GUCY2D	0.000453841	-0.000689341	0.001	0.003	1	NO	NA	down regulated	GUCY2D
PATE2	0.000454323	0.00142597	0.005	0.003	1	NO	NA	up regulated	PATE2
TRPC3	0.000456924	0.000643479	0.003	0.002	1	NO	NA	up regulated	TRPC3
SOST	0.000456959	-0.000167255	0.001	0.003	1	NO	NA	down regulated	SOST
RP11-362K2.2	0.000457759	0.000613875	0.001	0	1	NO	NA	up regulated	RP11-362K2.2
SIGLEC6	0.000458243	-0.000512636	0	0.001	1	NO	NA	down regulated	SIGLEC6
INTS6	0.000458396	-0.00553682	0.191	0.208	1	NO	NA	down regulated	INTS6
RP11-281P23.1	0.000458681	-0.000463622	0	0.001	1	NO	NA	down regulated	RP11-281P23.1
AL163953.2	0.000458703	-0.000468595	0	0.001	1	NO	NA	down regulated	AL163953.2
CTD-2292M16.8	0.000460598	-0.00135864	0.007	0.011	1	NO	NA	down regulated	CTD-2292M16.8
SAYSD1	0.000460977	-0.00617589	0.209	0.226	1	NO	NA	down regulated	SAYSD1
ACSF3	0.000462	0.00890188	0.217	0.204	1	NO	NA	up regulated	ACSF3
AF064858.6	0.000462529	-0.000448153	0.001	0.002	1	NO	NA	down regulated	AF064858.6
RNMTL1	0.000462602	0.00913155	0.197	0.185	1	NO	NA	up regulated	RNMTL1
TINF2	0.000462791	0.0174057	0.308	0.299	1	NO	NA	up regulated	TINF2
STAT3	0.000463645	0.0164944	0.509	0.503	1	NO	NA	up regulated	STAT3
IFT88	0.000463761	-0.00519392	0.116	0.128	1	NO	NA	down regulated	IFT88
RP11-798K3.3	0.000464747	-0.00152721	0.002	0.004	1	NO	NA	down regulated	RP11-798K3.3
PNMA6A	0.000465351	-0.00102309	0.001	0.003	1	NO	NA	down regulated	PNMA6A
CTD-2540B15.9	0.000465887	-0.00105444	0.002	0.004	1	NO	NA	down regulated	CTD-2540B15.9
NCOA4	0.000466557	0.0166373	0.369	0.36	1	NO	NA	up regulated	NCOA4
RSBN1L	0.000466731	0.0167236	0.567	0.561	1	NO	NA	up regulated	RSBN1L
HCFC1	0.000467536	0.0173034	0.462	0.454	1	NO	NA	up regulated	HCFC1
FXYD1	0.00046772	-0.00534995	0.022	0.028	1	NO	NA	down regulated	FXYD1
RP11-998D10.4	0.000467869	-0.0010962	0.001	0.002	1	NO	NA	down regulated	RP11-998D10.4
CDC23	0.000468963	0.0105849	0.228	0.216	1	NO	NA	up regulated	CDC23
HTR2B	0.000469327	-0.00125262	0.002	0.004	1	NO	NA	down regulated	HTR2B
CDKN2B-AS1	0.00046992	-0.00724371	0.017	0.022	1	NO	NA	down regulated	CDKN2B-AS1
FKTN	0.00047039	0.00783783	0.14	0.129	1	NO	NA	up regulated	FKTN
SLC23A1	0.00047043	-0.000490115	0.001	0.002	1	NO	NA	down regulated	SLC23A1
C11orf16	0.000470567	-0.00036709	0	0.001	1	NO	NA	down regulated	C11orf16
PRDM7	0.000470771	-0.000712233	0.001	0.002	1	NO	NA	down regulated	PRDM7
ITGA9	0.000470899	-0.000259128	0.005	0.008	1	NO	NA	down regulated	ITGA9
CTD-2532K18.2	0.000471035	0.00135637	0.007	0.005	1	NO	NA	up regulated	CTD-2532K18.2
RP5-991G20.1	0.000471325	-0.000966192	0.003	0.005	1	NO	NA	down regulated	RP5-991G20.1
AGPAT5	0.000471921	0.0172601	0.343	0.332	1	NO	NA	up regulated	AGPAT5
RP11-180O5.2	0.000472425	-0.00382318	0.007	0.011	1	NO	NA	down regulated	RP11-180O5.2
TBCE	0.000473032	-0.00790729	0.147	0.16	1	NO	NA	down regulated	TBCE
ZSCAN29	0.000473062	-0.0066362	0.089	0.099	1	NO	NA	down regulated	ZSCAN29
POLR2A	0.000474486	-0.0108439	0.512	0.538	1	NO	NA	down regulated	POLR2A
RP11-375N15.2	0.000476752	0.00162578	0.008	0.005	1	NO	NA	up regulated	RP11-375N15.2
ADHFE1	0.000477788	0.00261232	0.015	0.011	1	NO	NA	up regulated	ADHFE1
ZXDC	0.000477928	-0.00526383	0.083	0.093	1	NO	NA	down regulated	ZXDC
RP11-353N14.5	0.000478946	-0.000650499	0	0.001	1	NO	NA	down regulated	RP11-353N14.5
S100A7A	0.000479006	-0.00169617	0	0.001	1	NO	NA	down regulated	S100A7A
ARHGAP9	0.000479621	-0.0012809	0.002	0.004	1	NO	NA	down regulated	ARHGAP9
CTD-2298J14.2	0.000480349	0.000335583	0.002	0.001	1	NO	NA	up regulated	CTD-2298J14.2
LRGUK	0.000481653	-0.00133141	0.003	0.005	1	NO	NA	down regulated	LRGUK
CRIPT	0.000481794	-0.0152483	0.533	0.548	1	NO	NA	down regulated	CRIPT
EPHA4	0.000482318	-0.00290464	0.036	0.044	1	NO	NA	down regulated	EPHA4
IGIP	0.000482707	0.00501862	0.032	0.027	1	NO	NA	up regulated	IGIP
ABCA9-AS1	0.000483666	-0.00027728	0	0.001	1	NO	NA	down regulated	ABCA9-AS1
ZFC3H1	0.000484826	0.0150828	0.258	0.246	1	NO	NA	up regulated	ZFC3H1
NTN1	0.000486387	-0.00217893	0.019	0.024	1	NO	NA	down regulated	NTN1
AC068282.3	0.000489677	-0.00171287	0.007	0.011	1	NO	NA	down regulated	AC068282.3
STK11	0.000490067	0.00919591	0.241	0.228	1	NO	NA	up regulated	STK11
RP11-295M18.6	0.000493327	0.000380379	0.001	0	1	NO	NA	up regulated	RP11-295M18.6
RP11-337C18.8	0.000493807	0.00707512	0.075	0.066	1	NO	NA	up regulated	RP11-337C18.8
R3HDM1	0.00049455	0.0158051	0.428	0.419	1	NO	NA	up regulated	R3HDM1
PCAT2	0.000494841	-0.000658285	0	0.002	1	NO	NA	down regulated	PCAT2
UBA7	0.000495515	0.00418526	0.016	0.013	1	NO	NA	up regulated	UBA7
CD164	0.000496417	0.0123998	0.62	0.613	1	NO	NA	up regulated	CD164
RP11-41O4.1	0.000498652	-0.00495185	0.006	0.01	1	NO	NA	down regulated	RP11-41O4.1
VPS37C	0.000500015	-0.00644147	0.176	0.191	1	NO	NA	down regulated	VPS37C
DHX37	0.000501725	0.00861356	0.229	0.217	1	NO	NA	up regulated	DHX37
AC018890.6	0.000502811	-0.00517281	0.018	0.023	1	NO	NA	down regulated	AC018890.6
NOL10	0.000502855	0.0130646	0.44	0.432	1	NO	NA	up regulated	NOL10
RP11-192H23.4	0.000503715	-0.00383838	0.033	0.04	1	NO	NA	down regulated	RP11-192H23.4
FANCM	0.000506567	-0.00257562	0.08	0.091	1	NO	NA	down regulated	FANCM
LRRC10B	0.000506915	-0.00134435	0.002	0.004	1	NO	NA	down regulated	LRRC10B
LRRIQ4	0.000507053	-0.000736183	0.001	0.003	1	NO	NA	down regulated	LRRIQ4
CTB-58E17.3	0.000507341	-0.00197937	0.009	0.013	1	NO	NA	down regulated	CTB-58E17.3
ANKRD30A	0.000507854	-0.0142535	0.007	0.011	1	NO	NA	down regulated	ANKRD30A
CTC-534A2.2	0.000507929	0.00456774	0.065	0.057	1	NO	NA	up regulated	CTC-534A2.2
CTD-2325M2.1	0.000508218	-0.00230082	0.025	0.031	1	NO	NA	down regulated	CTD-2325M2.1
FLT4	0.000508388	-0.00201116	0.004	0.007	1	NO	NA	down regulated	FLT4
PDP2	0.000512457	-0.00380053	0.033	0.04	1	NO	NA	down regulated	PDP2
MFSD2A	0.000515101	-0.00361933	0.111	0.123	1	NO	NA	down regulated	MFSD2A
RP1-120G22.11	0.000515342	-0.00332766	0.01	0.014	1	NO	NA	down regulated	RP1-120G22.11
GNG10	0.000515923	0.00885624	0.086	0.077	1	NO	NA	up regulated	GNG10
RP11-550A5.2	0.000516024	0.000472992	0.002	0.001	1	NO	NA	up regulated	RP11-550A5.2
AF131215.6	0.000516024	0.000399249	0.002	0.001	1	NO	NA	up regulated	AF131215.6
AARD	0.000516536	-0.00869808	0.035	0.042	1	NO	NA	down regulated	AARD
NLRP12	0.000516549	-0.000887126	0.001	0.003	1	NO	NA	down regulated	NLRP12
SLC25A16	0.000517059	0.0114782	0.146	0.135	1	NO	NA	up regulated	SLC25A16
SKIV2L	0.000517099	0.00846024	0.125	0.114	1	NO	NA	up regulated	SKIV2L
CLDN18	0.000519517	-0.00114878	0	0.002	1	NO	NA	down regulated	CLDN18
C11orf72	0.000519818	-0.000799355	0	0.002	1	NO	NA	down regulated	C11orf72
ARID1A	0.000520223	0.0115967	0.471	0.463	1	NO	NA	up regulated	ARID1A
RP11-736K20.6	0.000520409	0.00264687	0.012	0.008	1	NO	NA	up regulated	RP11-736K20.6
GCOM1	0.000523345	-0.000672423	0.001	0.002	1	NO	NA	down regulated	GCOM1
STK32C	0.000526422	0.017109	0.323	0.313	1	NO	NA	up regulated	STK32C
FUT10	0.000528335	0.0142133	0.078	0.07	1	NO	NA	up regulated	FUT10
BAAT	0.000530212	-0.00279013	0.003	0.005	1	NO	NA	down regulated	BAAT
CDK2AP2	0.000530303	0.0419039	0.738	0.73	1	NO	NA	up regulated	CDK2AP2
TDRD7	0.000530645	-0.00216815	0.033	0.039	1	NO	NA	down regulated	TDRD7
DEPTOR	0.000531812	-0.00348067	0.019	0.025	1	NO	NA	down regulated	DEPTOR
AC008079.9	0.000532874	0.00063204	0.005	0.003	1	NO	NA	up regulated	AC008079.9
CBLB	0.00053296	0.0136132	0.092	0.083	1	NO	NA	up regulated	CBLB
FIG4	0.000534267	-0.00354775	0.061	0.07	1	NO	NA	down regulated	FIG4
CTD-3064M3.4	0.000535301	-0.000791748	0.001	0.002	1	NO	NA	down regulated	CTD-3064M3.4
2009-09-01	0.000535637	0.0099676	0.718	0.714	1	NO	NA	up regulated	2009-09-01
RP11-489E7.4	0.000535966	0.00639849	0.032	0.026	1	NO	NA	up regulated	RP11-489E7.4
ZNF91	0.000537148	0.00388283	0.162	0.149	1	NO	NA	up regulated	ZNF91
OTOA	0.000537292	0.000999844	0.006	0.004	1	NO	NA	up regulated	OTOA
C3orf62	0.000537749	0.00397714	0.096	0.086	1	NO	NA	up regulated	C3orf62
CERS1	0.000538637	-0.01038	0.058	0.066	1	NO	NA	down regulated	CERS1
HEATR4	0.000541516	-0.000876875	0.001	0.002	1	NO	NA	down regulated	HEATR4
ZIC1	0.00054342	-0.0072296	0.036	0.043	1	NO	NA	down regulated	ZIC1
EFCAB6-AS1	0.000543832	-0.000535667	0	0.001	1	NO	NA	down regulated	EFCAB6-AS1
GPC5-AS1	0.000544429	-0.00027577	0	0.001	1	NO	NA	down regulated	GPC5-AS1
MYH15	0.000546894	-0.00343932	0.012	0.016	1	NO	NA	down regulated	MYH15
TMTC4	0.00054977	-0.00562647	0.088	0.098	1	NO	NA	down regulated	TMTC4
SRSF10	0.000552733	-0.0194546	0.426	0.441	1	NO	NA	down regulated	SRSF10
TAOK3	0.000555337	0.0181303	0.52	0.509	1	NO	NA	up regulated	TAOK3
MTCH2	0.000557136	0.0135957	0.887	0.882	1	NO	NA	up regulated	MTCH2
TIRAP	0.000557569	-0.00459145	0.048	0.056	1	NO	NA	down regulated	TIRAP
ZAP70	0.000559295	-0.000376048	0	0.001	1	NO	NA	down regulated	ZAP70
CER1	0.000559295	-0.0006034	0	0.001	1	NO	NA	down regulated	CER1
SLC26A3	0.000559295	-0.000779976	0	0.001	1	NO	NA	down regulated	SLC26A3
CEP97	0.000559415	0.00737367	0.104	0.095	1	NO	NA	up regulated	CEP97
SLC51A	0.000560028	-0.00108235	0.002	0.005	1	NO	NA	down regulated	SLC51A
SLC38A7	0.000560663	0.0053525	0.147	0.135	1	NO	NA	up regulated	SLC38A7
TPSG1	0.000560923	-0.00364928	0.003	0.005	1	NO	NA	down regulated	TPSG1
IPO4	0.00056179	-0.0115863	0.2	0.213	1	NO	NA	down regulated	IPO4
UNKL	0.000563457	-0.00320565	0.206	0.224	1	NO	NA	down regulated	UNKL
RP11-138H10.2	0.000564128	0.000368737	0.001	0	1	NO	NA	up regulated	RP11-138H10.2
DPPA2	0.000564566	-0.00157975	0.003	0.005	1	NO	NA	down regulated	DPPA2
NR1I2	0.00056488	-0.000641945	0	0.001	1	NO	NA	down regulated	NR1I2
RP4-680D5.8	0.000565232	-0.000681826	0	0.001	1	NO	NA	down regulated	RP4-680D5.8
CUX2	0.00056542	-0.000803658	0	0.001	1	NO	NA	down regulated	CUX2
CDK2	0.000566734	-0.0153292	0.216	0.231	1	NO	NA	down regulated	CDK2
CTB-174D11.2	0.000566902	-0.000586887	0	0.001	1	NO	NA	down regulated	CTB-174D11.2
S1PR2	0.000567359	-0.000779167	0.003	0.006	1	NO	NA	down regulated	S1PR2
METTL14	0.000570875	-0.00412331	0.145	0.159	1	NO	NA	down regulated	METTL14
FAM71F2	0.000571343	0.00215502	0.012	0.008	1	NO	NA	up regulated	FAM71F2
ADNP	0.000572819	0.017993	0.368	0.357	1	NO	NA	up regulated	ADNP
YAF2	0.000575238	0.0155832	0.471	0.465	1	NO	NA	up regulated	YAF2
GPX4	0.0005778	-0.0448732	0.992	0.989	1	NO	NA	down regulated	GPX4
NFE4	0.00057876	-0.0107185	0.068	0.076	1	NO	NA	down regulated	NFE4
HRC	0.000579282	-0.0007139	0	0.002	1	NO	NA	down regulated	HRC
CASC20	0.000580022	-0.000576175	0	0.002	1	NO	NA	down regulated	CASC20
RP5-1097P24.1	0.000580022	-0.000795689	0	0.002	1	NO	NA	down regulated	RP5-1097P24.1
RP11-554D15.4	0.000580675	-0.000591203	0	0.002	1	NO	NA	down regulated	RP11-554D15.4
NLN	0.000581373	0.0178504	0.307	0.296	1	NO	NA	up regulated	NLN
CD19	0.000585432	-0.000693698	0.001	0.002	1	NO	NA	down regulated	CD19
MED26	0.000586479	0.00806157	0.113	0.103	1	NO	NA	up regulated	MED26
ZNF513	0.000587798	-0.00422966	0.07	0.079	1	NO	NA	down regulated	ZNF513
MFSD4	0.000588192	-0.00180516	0.006	0.009	1	NO	NA	down regulated	MFSD4
CASC1	0.000589914	-0.00167486	0.002	0.004	1	NO	NA	down regulated	CASC1
HEATR6	0.000590831	-0.00524838	0.108	0.119	1	NO	NA	down regulated	HEATR6
RPL24	0.000590873	-0.021692	1	1	1	NO	NA	down regulated	RPL24
NOL4	0.000590919	-0.00165489	0.002	0.004	1	NO	NA	down regulated	NOL4
ZNF680	0.000591025	-0.00625621	0.13	0.143	1	NO	NA	down regulated	ZNF680
RP1-168L15.5	0.000591984	-0.0021147	0.008	0.012	1	NO	NA	down regulated	RP1-168L15.5
MAPKAPK5	0.000594223	-0.0134518	0.371	0.389	1	NO	NA	down regulated	MAPKAPK5
ASIP	0.000598823	-0.00482244	0.002	0.005	1	NO	NA	down regulated	ASIP
OPCML	0.000599437	0.00119851	0.003	0.002	1	NO	NA	up regulated	OPCML
FAM13A-AS1	0.00060121	0.00118653	0.007	0.005	1	NO	NA	up regulated	FAM13A-AS1
SYPL1	0.000601535	0.0125099	0.565	0.547	1	NO	NA	up regulated	SYPL1
SHROOM2	0.000605584	0.0106021	0.06	0.053	1	NO	NA	up regulated	SHROOM2
AC007292.6	0.000606231	-0.00153813	0.003	0.006	1	NO	NA	down regulated	AC007292.6
CALM1	0.000606684	-0.010312	0.982	0.975	1	NO	NA	down regulated	CALM1
RP11-57H12.3	0.000608679	0.000867394	0.004	0.002	1	NO	NA	up regulated	RP11-57H12.3
PALB2	0.00060881	-0.00424843	0.157	0.172	1	NO	NA	down regulated	PALB2
CLK1	0.000609479	0.0118794	0.17	0.159	1	NO	NA	up regulated	CLK1
IL37	0.000612371	-0.0018942	0.003	0.006	1	NO	NA	down regulated	IL37
C12orf80	0.000613333	-0.000872789	0.004	0.007	1	NO	NA	down regulated	C12orf80
DPH2	0.000613774	0.00971511	0.399	0.386	1	NO	NA	up regulated	DPH2
EBI3	0.000614493	0.00159583	0.014	0.01	1	NO	NA	up regulated	EBI3
KIAA0408	0.000615019	0.00033775	0.002	0.001	1	NO	NA	up regulated	KIAA0408
RP11-121C2.2	0.000615314	-0.00248251	0.014	0.018	1	NO	NA	down regulated	RP11-121C2.2
CST2	0.000615514	0.00383676	0.013	0.01	1	NO	NA	up regulated	CST2
BBS12	0.000616988	0.00295559	0.026	0.021	1	NO	NA	up regulated	BBS12
PCDHA10	0.000617817	-0.00102505	0.002	0.003	1	NO	NA	down regulated	PCDHA10
NAMPT	0.000617817	-0.0161657	0.398	0.414	1	NO	NA	down regulated	NAMPT
UBE2D4	0.00062267	0.0150893	0.402	0.393	1	NO	NA	up regulated	UBE2D4
NRG3	0.000622891	-0.00112085	0.001	0.003	1	NO	NA	down regulated	NRG3
TIMM23B	0.000623809	-0.000611706	0.004	0.006	1	NO	NA	down regulated	TIMM23B
CYP46A1	0.000625645	0.00162457	0.009	0.007	1	NO	NA	up regulated	CYP46A1
PPP1R15B	0.000626592	-0.00503624	0.199	0.215	1	NO	NA	down regulated	PPP1R15B
PCDHB10	0.000627855	0.00148264	0.008	0.005	1	NO	NA	up regulated	PCDHB10
RP11-337L12.1	0.000631407	0.000226456	0.001	0	1	NO	NA	up regulated	RP11-337L12.1
RP11-731D1.4	0.000631787	-0.000446961	0	0.001	1	NO	NA	down regulated	RP11-731D1.4
OR4N2	0.000631811	0.000148794	0.001	0	1	NO	NA	up regulated	OR4N2
CLEC4A	0.000632707	0.00124266	0.005	0.003	1	NO	NA	up regulated	CLEC4A
AC109642.1	0.000632932	-0.000536766	0.001	0.002	1	NO	NA	down regulated	AC109642.1
TTN-AS1	0.000632974	-0.00212023	0.053	0.062	1	NO	NA	down regulated	TTN-AS1
UEVLD	0.000635291	0.0104283	0.148	0.137	1	NO	NA	up regulated	UEVLD
FAM98B	0.000635863	-0.00560758	0.242	0.261	1	NO	NA	down regulated	FAM98B
N4BP2L1	0.00063615	-0.000993321	0.016	0.02	1	NO	NA	down regulated	N4BP2L1
SLCO1A2	0.000636605	-0.00158102	0.007	0.01	1	NO	NA	down regulated	SLCO1A2
RP11-486O12.2	0.000636824	-0.00144745	0.005	0.008	1	NO	NA	down regulated	RP11-486O12.2
WDR17	0.000641828	0.00100559	0.009	0.006	1	NO	NA	up regulated	WDR17
XXbac-BPGBPG55C20.2	0.000643313	-0.0025628	0.041	0.048	1	NO	NA	down regulated	XXbac-BPGBPG55C20.2
SDHD	0.000643596	-0.0153433	0.465	0.483	1	NO	NA	down regulated	SDHD
HOXD9	0.000643878	-0.00388493	0.034	0.04	1	NO	NA	down regulated	HOXD9
HES7	0.000644416	-0.015169	0.053	0.061	1	NO	NA	down regulated	HES7
XKR4	0.00064541	0.00151768	0.007	0.005	1	NO	NA	up regulated	XKR4
HAUS3	0.000645456	0.00758	0.109	0.099	1	NO	NA	up regulated	HAUS3
CPNE6	0.000646282	-0.00042218	0	0.001	1	NO	NA	down regulated	CPNE6
SMAD6	0.000647203	-0.00311152	0.058	0.067	1	NO	NA	down regulated	SMAD6
RP11-521O16.1	0.000649048	0.000485539	0.001	0	1	NO	NA	up regulated	RP11-521O16.1
RP11-344B2.2	0.000650037	0.000358597	0.001	0	1	NO	NA	up regulated	RP11-344B2.2
GRIK1-AS1	0.000650084	0.000408185	0.001	0	1	NO	NA	up regulated	GRIK1-AS1
AGBL5	0.000650235	0.00977183	0.277	0.264	1	NO	NA	up regulated	AGBL5
AC009961.3	0.00065598	0.00362146	0.041	0.035	1	NO	NA	up regulated	AC009961.3
AGBL1	0.000657993	0.0003097	0.001	0	1	NO	NA	up regulated	AGBL1
AC124944.5	0.000664939	-0.00030218	0	0.001	1	NO	NA	down regulated	AC124944.5
OBP2B	0.000664939	-0.000609566	0	0.001	1	NO	NA	down regulated	OBP2B
CTC-523E23.11	0.000665348	-0.000833313	0.001	0.003	1	NO	NA	down regulated	CTC-523E23.11
RP11-646E18.4	0.000666456	-0.000585802	0	0.001	1	NO	NA	down regulated	RP11-646E18.4
RP11-1017G21.6	0.000666475	-0.000903553	0.001	0.003	1	NO	NA	down regulated	RP11-1017G21.6
ADAM11	0.000669231	-0.00298926	0.009	0.013	1	NO	NA	down regulated	ADAM11
RP11-247A12.2	0.00067357	-0.00108459	0.002	0.004	1	NO	NA	down regulated	RP11-247A12.2
RP11-839D17.3	0.000676256	0.00208642	0.015	0.011	1	NO	NA	up regulated	RP11-839D17.3
SLCO5A1	0.00067757	0.00265122	0.023	0.018	1	NO	NA	up regulated	SLCO5A1
UBXN7	0.000678385	-0.00817072	0.224	0.241	1	NO	NA	down regulated	UBXN7
ZFY-AS1	0.000681569	-0.000346813	0	0.002	1	NO	NA	down regulated	ZFY-AS1
PAK4	0.000683132	-0.0139044	0.419	0.439	1	NO	NA	down regulated	PAK4
NDUFB2-AS1	0.000684449	0.00414588	0.038	0.032	1	NO	NA	up regulated	NDUFB2-AS1
MRS2	0.000684867	-0.00999962	0.354	0.375	1	NO	NA	down regulated	MRS2
C9orf24	0.000686099	0.00281932	0.01	0.007	1	NO	NA	up regulated	C9orf24
PTK2	0.000686182	-0.0119187	0.45	0.472	1	NO	NA	down regulated	PTK2
MEPCE	0.00068736	-0.00897976	0.333	0.353	1	NO	NA	down regulated	MEPCE
GS1-279B7.2	0.000689461	-0.000799677	0.004	0.006	1	NO	NA	down regulated	GS1-279B7.2
MFN1	0.000690409	-0.00647771	0.215	0.231	1	NO	NA	down regulated	MFN1
ADAMTSL4	0.000692903	-0.0116735	0.042	0.049	1	NO	NA	down regulated	ADAMTSL4
TMEM31	0.000693924	0.00101047	0.004	0.002	1	NO	NA	up regulated	TMEM31
ATP8B1	0.00069553	0.0156268	0.151	0.141	1	NO	NA	up regulated	ATP8B1
HIPK1	0.000696016	0.00872633	0.193	0.182	1	NO	NA	up regulated	HIPK1
FKRP	0.000696466	0.00515782	0.074	0.066	1	NO	NA	up regulated	FKRP
OGDH	0.000701309	-0.00632869	0.298	0.318	1	NO	NA	down regulated	OGDH
SEC23B	0.00070188	-0.00654683	0.241	0.259	1	NO	NA	down regulated	SEC23B
RSL24D1	0.000702591	-0.0246731	0.748	0.762	1	NO	NA	down regulated	RSL24D1
VAMP1	0.000703944	0.00618594	0.043	0.037	1	NO	NA	up regulated	VAMP1
CLDN10-AS1	0.000704746	-0.000814323	0.001	0.003	1	NO	NA	down regulated	CLDN10-AS1
MARCH10	0.000706009	0.00181524	0.008	0.005	1	NO	NA	up regulated	MARCH10
NACC1	0.000708332	0.0147054	0.416	0.406	1	NO	NA	up regulated	NACC1
SSX5	0.000708615	-0.00140123	0	0.002	1	NO	NA	down regulated	SSX5
RP11-1070N10.5	0.000709876	-0.00293327	0.008	0.012	1	NO	NA	down regulated	RP11-1070N10.5
VWCE	0.000710474	-0.00187154	0.008	0.012	1	NO	NA	down regulated	VWCE
SULT1A4	0.000711513	-0.000652941	0	0.002	1	NO	NA	down regulated	SULT1A4
FPGS	0.000712563	0.0170161	0.453	0.446	1	NO	NA	up regulated	FPGS
MVK	0.000714068	0.0141419	0.208	0.197	1	NO	NA	up regulated	MVK
IQCH	0.000716519	-0.00195457	0.024	0.03	1	NO	NA	down regulated	IQCH
BRD2	0.000717669	0.0164837	0.753	0.749	1	NO	NA	up regulated	BRD2
LINC00479	0.00072009	-0.000515414	0.001	0.002	1	NO	NA	down regulated	LINC00479
SLC30A10	0.0007206	-0.00477365	0.005	0.008	1	NO	NA	down regulated	SLC30A10
UGDH	0.000720977	-0.0468104	0.397	0.409	1	NO	NA	down regulated	UGDH
HSD17B2	0.000722681	-0.00230549	0.013	0.017	1	NO	NA	down regulated	HSD17B2
MAK	0.000723815	-0.00134737	0.003	0.005	1	NO	NA	down regulated	MAK
CARNS1	0.000725077	-0.00119841	0.002	0.004	1	NO	NA	down regulated	CARNS1
SYDE2	0.000725371	-0.00705214	0.086	0.096	1	NO	NA	down regulated	SYDE2
CT83	0.000731681	-0.00713167	0.053	0.061	1	NO	NA	down regulated	CT83
BZRAP1	0.000732063	-0.00109487	0.002	0.003	1	NO	NA	down regulated	BZRAP1
BARHL2	0.000732064	-0.0011308	0.001	0.002	1	NO	NA	down regulated	BARHL2
STEAP1	0.00073408	-0.0152061	0.224	0.239	1	NO	NA	down regulated	STEAP1
BTN3A3	0.000736006	0.00417953	0.027	0.022	1	NO	NA	up regulated	BTN3A3
SLC22A1	0.000738323	0.00304985	0.009	0.006	1	NO	NA	up regulated	SLC22A1
KLRF1	0.000738623	-0.00082946	0.003	0.005	1	NO	NA	down regulated	KLRF1
RP11-260M19.2	0.000742409	-0.000704026	0	0.001	1	NO	NA	down regulated	RP11-260M19.2
RP11-381N20.1	0.0007427	-0.000530545	0	0.001	1	NO	NA	down regulated	RP11-381N20.1
RP1-159A19.4	0.000743689	-0.000435878	0	0.001	1	NO	NA	down regulated	RP1-159A19.4
C1orf56	0.000743739	0.0051595	0.296	0.319	1	NO	NA	up regulated	C1orf56
ANKHD1	0.000744661	-0.00616737	0.124	0.136	1	NO	NA	down regulated	ANKHD1
SEC22A	0.000748315	0.0124308	0.161	0.151	1	NO	NA	up regulated	SEC22A
TTC29	0.000748422	0.000498089	0.003	0.002	1	NO	NA	up regulated	TTC29
TEX15	0.000749579	0.00212157	0.042	0.036	1	NO	NA	up regulated	TEX15
MTFP1	0.000750966	-0.00770363	0.22	0.237	1	NO	NA	down regulated	MTFP1
MBD6	0.000754461	0.00973462	0.142	0.157	1	NO	NA	up regulated	MBD6
HELZ	0.00075555	-0.00538821	0.273	0.292	1	NO	NA	down regulated	HELZ
CTD-2619J13.13	0.000756416	-0.000791198	0.001	0.003	1	NO	NA	down regulated	CTD-2619J13.13
HIST4H4	0.000762371	-0.0011615	0.009	0.012	1	NO	NA	down regulated	HIST4H4
FAM19A1	0.000762873	0.000442345	0.001	0	1	NO	NA	up regulated	FAM19A1
POLQ	0.000765401	-0.00361548	0.104	0.115	1	NO	NA	down regulated	POLQ
RP11-585P4.5	0.000766008	-0.000840966	0.003	0.005	1	NO	NA	down regulated	RP11-585P4.5
RETNLB	0.000766407	-0.00132047	0	0.001	1	NO	NA	down regulated	RETNLB
LINC00114	0.000766553	-0.000556796	0	0.001	1	NO	NA	down regulated	LINC00114
TCL1A	0.000767101	-0.000742228	0	0.001	1	NO	NA	down regulated	TCL1A
PAK1IP1	0.000768544	0.0178595	0.449	0.441	1	NO	NA	up regulated	PAK1IP1
FAM25C	0.000769026	-0.00132567	0.007	0.011	1	NO	NA	down regulated	FAM25C
RP11-484K9.4	0.000770131	-0.00103737	0.004	0.007	1	NO	NA	down regulated	RP11-484K9.4
RP11-154H23.3	0.00077135	0.00126855	0.008	0.005	1	NO	NA	up regulated	RP11-154H23.3
DND1	0.000771789	-0.00176351	0.008	0.012	1	NO	NA	down regulated	DND1
CLDN23	0.000773773	-0.00209565	0.031	0.037	1	NO	NA	down regulated	CLDN23
CCDC85C	0.000775462	0.00326585	0.211	0.23	1	NO	NA	up regulated	CCDC85C
FKBP6	0.000776181	-0.000544773	0.001	0.002	1	NO	NA	down regulated	FKBP6
CXCR3	0.000789355	-0.00040446	0	0.001	1	NO	NA	down regulated	CXCR3
CTA-481E9.4	0.000790772	-0.00035835	0	0.001	1	NO	NA	down regulated	CTA-481E9.4
NUCKS1	0.000792042	-0.00179269	0.983	0.983	1	NO	NA	down regulated	NUCKS1
HAPLN4	0.000798162	-0.000560153	0	0.002	1	NO	NA	down regulated	HAPLN4
NDC1	0.000799445	-0.00763206	0.288	0.307	1	NO	NA	down regulated	NDC1
RP11-6O2.3	0.000800791	0.00140299	0.003	0.002	1	NO	NA	up regulated	RP11-6O2.3
CTA-221G9.11	0.000800868	-0.00098594	0.001	0.003	1	NO	NA	down regulated	CTA-221G9.11
RP11-131K5.2	0.00080134	-0.0009289	0	0.001	1	NO	NA	down regulated	RP11-131K5.2
TBC1D22A	0.000801392	0.012079	0.249	0.239	1	NO	NA	up regulated	TBC1D22A
AC097724.3	0.000803182	-0.000904019	0.008	0.011	1	NO	NA	down regulated	AC097724.3
PHF19	0.00080366	0.0188528	0.776	0.77	1	NO	NA	up regulated	PHF19
ELOVL6	0.000804298	0.0152077	0.248	0.237	1	NO	NA	up regulated	ELOVL6
HBS1L	0.000804678	0.0127121	0.353	0.344	1	NO	NA	up regulated	HBS1L
DEPDC4	0.000805085	-0.00289314	0.024	0.03	1	NO	NA	down regulated	DEPDC4
UGT3A2	0.000810609	-0.00144511	0.001	0.003	1	NO	NA	down regulated	UGT3A2
S1PR5	0.00081655	-0.00318355	0.026	0.031	1	NO	NA	down regulated	S1PR5
ZNF592	0.000817275	-0.00879288	0.17	0.183	1	NO	NA	down regulated	ZNF592
ALPK3	0.000818471	0.00463502	0.019	0.015	1	NO	NA	up regulated	ALPK3
RP11-147L13.2	0.000821358	-0.00124168	0.002	0.003	1	NO	NA	down regulated	RP11-147L13.2
ICAM4	0.00082265	-0.00128165	0.004	0.006	1	NO	NA	down regulated	ICAM4
SP110	0.000823581	0.014064	0.208	0.198	1	NO	NA	up regulated	SP110
FBXW10	0.000829603	-0.000653683	0.001	0.002	1	NO	NA	down regulated	FBXW10
ERCC4	0.000834681	0.0120539	0.188	0.177	1	NO	NA	up regulated	ERCC4
NUP205	0.000834983	0.00735955	0.178	0.167	1	NO	NA	up regulated	NUP205
FAM184A	0.000836593	-0.00693191	0.031	0.037	1	NO	NA	down regulated	FAM184A
HINT2	0.000840362	0.0955893	0.764	0.768	1	NO	NA	up regulated	HINT2
RP4-555D20.3	0.000840773	0.00058341	0.002	0.001	1	NO	NA	up regulated	RP4-555D20.3
MALRD1	0.000841735	0.000489146	0.002	0.001	1	NO	NA	up regulated	MALRD1
NCMAP	0.000841957	-0.000722558	0.004	0.006	1	NO	NA	down regulated	NCMAP
SAG	0.000841997	-0.000786285	0.001	0.002	1	NO	NA	down regulated	SAG
PAK1	0.000842254	-0.0131401	0.343	0.365	1	NO	NA	down regulated	PAK1
AC007364.1	0.000844697	-0.000653509	0.001	0.002	1	NO	NA	down regulated	AC007364.1
GORASP2	0.000845392	0.020503	0.559	0.558	1	NO	NA	up regulated	GORASP2
APTX	0.000845595	-0.00922115	0.395	0.416	1	NO	NA	down regulated	APTX
BTBD3	0.00084679	0.0078692	0.202	0.19	1	NO	NA	up regulated	BTBD3
SLC25A11	0.000847617	0.011589	0.679	0.668	1	NO	NA	up regulated	SLC25A11
NARFL	0.000847835	-0.00447847	0.147	0.161	1	NO	NA	down regulated	NARFL
KANK4	0.000848812	-0.000968467	0.005	0.008	1	NO	NA	down regulated	KANK4
PCDHGA6	0.000849714	0.000589996	0.002	0.001	1	NO	NA	up regulated	PCDHGA6
RP11-467C18.1	0.00085019	0.00089479	0.004	0.002	1	NO	NA	up regulated	RP11-467C18.1
JAZF1-AS1	0.00085088	0.000629706	0.002	0.001	1	NO	NA	up regulated	JAZF1-AS1
AMH	0.000857689	0.00293977	0.047	0.041	1	NO	NA	up regulated	AMH
ATXN1L	0.000859785	0.0102729	0.191	0.18	1	NO	NA	up regulated	ATXN1L
HAUS8	0.000861001	0.0154346	0.259	0.25	1	NO	NA	up regulated	HAUS8
LONP1	0.00086145	0.0148182	0.373	0.362	1	NO	NA	up regulated	LONP1
AQP4	0.000864402	0.000717382	0.002	0.001	1	NO	NA	up regulated	AQP4
VPS18	0.000864418	0.00483889	0.117	0.107	1	NO	NA	up regulated	VPS18
TRAK1	0.000864728	0.00538696	0.166	0.154	1	NO	NA	up regulated	TRAK1
MTHFD1	0.000871463	-0.00972301	0.349	0.369	1	NO	NA	down regulated	MTHFD1
PRF1	0.000872394	-0.00136879	0	0.001	1	NO	NA	down regulated	PRF1
TUBA3D	0.0008727	-0.000686216	0	0.001	1	NO	NA	down regulated	TUBA3D
RNASE10	0.000873688	-0.000570276	0	0.001	1	NO	NA	down regulated	RNASE10
C2CD2L	0.000874421	0.00410862	0.079	0.07	1	NO	NA	up regulated	C2CD2L
RP11-182L21.6	0.000874706	0.00673676	0.075	0.067	1	NO	NA	up regulated	RP11-182L21.6
LIN37	0.0008755	0.00304461	0.022	0.018	1	NO	NA	up regulated	LIN37
AL589743.1	0.000877294	0.0083691	0.208	0.195	1	NO	NA	up regulated	AL589743.1
AC087294.2	0.000879406	-0.00173836	0.008	0.011	1	NO	NA	down regulated	AC087294.2
SCARA5	0.000879906	-0.00370916	0.003	0.006	1	NO	NA	down regulated	SCARA5
GTF2IRD2B	0.000883982	0.00773156	0.071	0.063	1	NO	NA	up regulated	GTF2IRD2B
CTC-503J8.4	0.000885794	0.00263911	0.016	0.013	1	NO	NA	up regulated	CTC-503J8.4
ZZEF1	0.000886705	0.0063244	0.126	0.116	1	NO	NA	up regulated	ZZEF1
RCC1	0.000892163	-0.0111488	0.465	0.489	1	NO	NA	down regulated	RCC1
CTD-2283N19.1	0.000894652	-0.000812463	0.004	0.007	1	NO	NA	down regulated	CTD-2283N19.1
LINC00862	0.000895657	0.00122877	0.005	0.003	1	NO	NA	up regulated	LINC00862
ZDHHC5	0.000896248	-0.00504589	0.24	0.258	1	NO	NA	down regulated	ZDHHC5
TVP23B	0.000898023	-0.00409959	0.104	0.115	1	NO	NA	down regulated	TVP23B
COMMD3	0.000899706	-0.0184268	0.393	0.406	1	NO	NA	down regulated	COMMD3
CSPP1	0.000903143	0.0127549	0.243	0.232	1	NO	NA	up regulated	CSPP1
ZNF846	0.000905647	0.00516867	0.053	0.046	1	NO	NA	up regulated	ZNF846
B4GALT4	0.000907008	-0.0140631	0.253	0.269	1	NO	NA	down regulated	B4GALT4
LRSAM1	0.000907476	-0.00149133	0.053	0.061	1	NO	NA	down regulated	LRSAM1
ZNF548	0.000911859	0.00362701	0.041	0.035	1	NO	NA	up regulated	ZNF548
AC009404.2	0.000913372	-0.00204472	0.023	0.028	1	NO	NA	down regulated	AC009404.2
HDDC2	0.000913973	-0.012419	0.817	0.837	1	NO	NA	down regulated	HDDC2
CTB-176F20.3	0.000916856	0.000462699	0.001	0	1	NO	NA	up regulated	CTB-176F20.3
FAM188A	0.000917396	0.0102116	0.132	0.123	1	NO	NA	up regulated	FAM188A
AL354822.1	0.000917729	0.00195	0.021	0.017	1	NO	NA	up regulated	AL354822.1
HDAC10	0.000917792	-0.00358825	0.109	0.121	1	NO	NA	down regulated	HDAC10
COX7B	0.000918344	-0.026632	0.969	0.974	1	NO	NA	down regulated	COX7B
TTC23	0.000918906	0.00615341	0.079	0.07	1	NO	NA	up regulated	TTC23
PCLO	0.000919379	-0.0015999	0.136	0.125	1	NO	NA	down regulated	PCLO
RP4-647C14.2	0.000921109	0.00114336	0.019	0.015	1	NO	NA	up regulated	RP4-647C14.2
ZBTB1	0.000923083	0.0121399	0.148	0.138	1	NO	NA	up regulated	ZBTB1
C11orf52	0.00092482	-0.00071783	0.001	0.002	1	NO	NA	down regulated	C11orf52
C7orf25	0.000924937	0.00194195	0.015	0.012	1	NO	NA	up regulated	C7orf25
GOLGA8A	0.000925317	-0.00279423	0.059	0.067	1	NO	NA	down regulated	GOLGA8A
TPRG1L	0.000927134	-0.00425886	0.178	0.192	1	NO	NA	down regulated	TPRG1L
ABCD2	0.000927496	-0.000962264	0	0.001	1	NO	NA	down regulated	ABCD2
NBPF15	0.000928518	0.00311091	0.024	0.019	1	NO	NA	up regulated	NBPF15
RP11-319G6.1	0.000930155	-0.0013598	0.012	0.016	1	NO	NA	down regulated	RP11-319G6.1
OXER1	0.0009319	-0.000897804	0.001	0.003	1	NO	NA	down regulated	OXER1
POLR3A	0.000932436	0.0164224	0.256	0.246	1	NO	NA	up regulated	POLR3A
CCNB2	0.000933114	0.0118058	0.459	0.447	1	NO	NA	up regulated	CCNB2
CTA-398F10.2	0.000934965	-0.00047107	0	0.002	1	NO	NA	down regulated	CTA-398F10.2
CTB-102L5.4	0.000935451	-0.000440077	0	0.002	1	NO	NA	down regulated	CTB-102L5.4
RP11-160N1.10	0.000936342	-0.000627879	0.001	0.003	1	NO	NA	down regulated	RP11-160N1.10
UTP18	0.000940531	-0.00992063	0.516	0.539	1	NO	NA	down regulated	UTP18
RP11-531A24.3	0.000940711	-0.000707077	0	0.001	1	NO	NA	down regulated	RP11-531A24.3
AMER3	0.000940711	-0.00071935	0	0.001	1	NO	NA	down regulated	AMER3
RP11-993B23.3	0.000946503	0.00309413	0.022	0.018	1	NO	NA	up regulated	RP11-993B23.3
EQTN	0.000949463	-0.000391364	0	0.001	1	NO	NA	down regulated	EQTN
GGTLC1	0.000949463	-0.000507394	0	0.001	1	NO	NA	down regulated	GGTLC1
AC009506.1	0.000949662	-0.00123378	0.029	0.035	1	NO	NA	down regulated	AC009506.1
LMCD1-AS1	0.000953085	0.00163445	0.01	0.007	1	NO	NA	up regulated	LMCD1-AS1
SVOP	0.000954946	-0.000819382	0.001	0.002	1	NO	NA	down regulated	SVOP
ZDBF2	0.0009555	0.00517941	0.051	0.044	1	NO	NA	up regulated	ZDBF2
ZNF169	0.000955675	-0.00315564	0.04	0.047	1	NO	NA	down regulated	ZNF169
B4GALNT1	0.000957275	0.0295503	0.187	0.177	1	NO	NA	up regulated	B4GALNT1
BRCA2	0.000957581	-0.00397118	0.277	0.296	1	NO	NA	down regulated	BRCA2
SUMO4	0.000958141	-0.00107392	0.007	0.01	1	NO	NA	down regulated	SUMO4
MED6	0.000959712	-0.00651878	0.291	0.31	1	NO	NA	down regulated	MED6
CRYBB3	0.000961668	-0.000520895	0.001	0.002	1	NO	NA	down regulated	CRYBB3
ZNF74	0.000963209	-0.00696117	0.086	0.095	1	NO	NA	down regulated	ZNF74
HAUS1	0.000964729	0.0115138	0.433	0.422	1	NO	NA	up regulated	HAUS1
CA3	0.000965787	0.00416045	0.004	0.002	1	NO	NA	up regulated	CA3
CDSN	0.000967644	9.42356e-06	0.01	0.007	1	NO	NA	up regulated	CDSN
RNGTT	0.000968386	0.00799871	0.16	0.149	1	NO	NA	up regulated	RNGTT
GIMAP2	0.000968469	-0.000407039	0.007	0.01	1	NO	NA	down regulated	GIMAP2
OSBPL5	0.000968842	-0.00321832	0.046	0.053	1	NO	NA	down regulated	OSBPL5
PCDHAC1	0.00096936	-0.00102615	0.001	0.003	1	NO	NA	down regulated	PCDHAC1
IMP3	0.000974627	-0.023309	0.759	0.769	1	NO	NA	down regulated	IMP3
TSPAN32	0.000977916	-0.000750794	0.001	0.002	1	NO	NA	down regulated	TSPAN32
SIPA1	0.000978706	-0.00843013	0.23	0.245	1	NO	NA	down regulated	SIPA1
SATB1	0.000979798	-0.00514105	0.031	0.037	1	NO	NA	down regulated	SATB1
THG1L	0.000982428	-0.00758361	0.27	0.286	1	NO	NA	down regulated	THG1L
TPRA1	0.000983991	-0.00918725	0.384	0.404	1	NO	NA	down regulated	TPRA1
RP1-86C11.7	0.000986645	0.00120094	0.011	0.008	1	NO	NA	up regulated	RP1-86C11.7
GDPD5	0.000989782	0.00749119	0.076	0.069	1	NO	NA	up regulated	GDPD5
AC093642.3	0.000991174	-0.00106862	0.001	0.003	1	NO	NA	down regulated	AC093642.3
SZT2	0.000998554	0.00736486	0.126	0.116	1	NO	NA	up regulated	SZT2
LINC00867	0.000998577	-0.000564191	0.001	0.003	1	NO	NA	down regulated	LINC00867
KANSL1-AS1	0.000998738	-0.00901489	0.129	0.141	1	NO	NA	down regulated	KANSL1-AS1
C5AR1	0.001003	-0.000340065	0.004	0.006	1	NO	NA	down regulated	C5AR1
TRIM28	0.00100437	0.00125054	0.67	0.662	1	NO	NA	up regulated	TRIM28
PELI3	0.00100438	-0.00372538	0.084	0.094	1	NO	NA	down regulated	PELI3
KATNBL1	0.00100451	0.023293	0.544	0.542	1	NO	NA	up regulated	KATNBL1
ANKAR	0.00100511	0.0076654	0.063	0.055	1	NO	NA	up regulated	ANKAR
PHEX	0.00100664	-0.0019386	0.036	0.043	1	NO	NA	down regulated	PHEX
ANKMY1	0.00100853	-0.00334164	0.044	0.052	1	NO	NA	down regulated	ANKMY1
PLEKHG4B	0.0010091	-0.00510473	0.047	0.055	1	NO	NA	down regulated	PLEKHG4B
USP46-AS1	0.00100959	-0.00304007	0.041	0.048	1	NO	NA	down regulated	USP46-AS1
GCG	0.00100963	-0.0709031	0.01	0.013	1	NO	NA	down regulated	GCG
CTD-2655K5.1	0.00101406	-0.00111377	0.002	0.003	1	NO	NA	down regulated	CTD-2655K5.1
ZNF805	0.00101534	0.00491028	0.035	0.03	1	NO	NA	up regulated	ZNF805
HIST1H2AI	0.00101701	-0.00153203	0.01	0.014	1	NO	NA	down regulated	HIST1H2AI
RP11-479J7.2	0.00101917	0.000631673	0.001	0.001	1	NO	NA	up regulated	RP11-479J7.2
CSNK1A1L	0.00102192	-0.000726379	0.002	0.003	1	NO	NA	down regulated	CSNK1A1L
RP3-340B19.3	0.00103022	-0.000414618	0.001	0.002	1	NO	NA	down regulated	RP3-340B19.3
RAPGEF1	0.00103234	0.0136275	0.193	0.182	1	NO	NA	up regulated	RAPGEF1
CYP19A1	0.00103426	-0.00155839	0.003	0.005	1	NO	NA	down regulated	CYP19A1
REXO1	0.00103654	0.0123341	0.267	0.257	1	NO	NA	up regulated	REXO1
PPP2R5C	0.00103767	-0.00774647	0.493	0.518	1	NO	NA	down regulated	PPP2R5C
C16orf87	0.00104007	0.0183771	0.306	0.298	1	NO	NA	up regulated	C16orf87
CDK8	0.00104028	-0.00784871	0.158	0.17	1	NO	NA	down regulated	CDK8
ADCY7	0.00104138	-0.00294794	0.083	0.093	1	NO	NA	down regulated	ADCY7
THSD4	0.0010438	0.0141237	0.143	0.133	1	NO	NA	up regulated	THSD4
ZNF777	0.00104388	0.00646972	0.103	0.094	1	NO	NA	up regulated	ZNF777
PER1	0.00104598	-0.00417598	0.044	0.051	1	NO	NA	down regulated	PER1
CACNG6	0.00104831	0.00238645	0.017	0.013	1	NO	NA	up regulated	CACNG6
RP11-677M14.7	0.00105445	0.00172548	0.01	0.007	1	NO	NA	up regulated	RP11-677M14.7
SRSF5	0.00105489	-0.00192365	0.797	0.821	1	NO	NA	down regulated	SRSF5
MIER3	0.00105581	0.00627211	0.078	0.07	1	NO	NA	up regulated	MIER3
SLC13A4	0.0010619	0.00120283	0.004	0.002	1	NO	NA	up regulated	SLC13A4
GALT	0.00106224	0.00172866	0.121	0.134	1	NO	NA	up regulated	GALT
BCCIP	0.00106777	-0.0104211	0.546	0.566	1	NO	NA	down regulated	BCCIP
HIST1H3E	0.0010713	-0.00111282	0.002	0.004	1	NO	NA	down regulated	HIST1H3E
ATP5H	0.00107409	-0.0361272	0.889	0.883	1	NO	NA	down regulated	ATP5H
CKS2	0.00107911	-0.020408	0.82	0.846	1	NO	NA	down regulated	CKS2
NUP133	0.00107979	-0.00624262	0.128	0.14	1	NO	NA	down regulated	NUP133
CTD-2168K21.2	0.0010814	-0.000582917	0.002	0.004	1	NO	NA	down regulated	CTD-2168K21.2
IL1F10	0.00108153	-0.000345798	0	0.001	1	NO	NA	down regulated	IL1F10
AC087491.2	0.00108163	-0.000460816	0	0.001	1	NO	NA	down regulated	AC087491.2
CTC-508F8.1	0.00108189	-0.000489748	0	0.001	1	NO	NA	down regulated	CTC-508F8.1
FER1L6	0.00108225	-0.000468402	0	0.001	1	NO	NA	down regulated	FER1L6
KDM4D	0.00108228	0.00480673	0.036	0.03	1	NO	NA	up regulated	KDM4D
RP11-336K24.12	0.00108524	0.00158628	0.011	0.008	1	NO	NA	up regulated	RP11-336K24.12
CTD-3064H18.2	0.00108638	0.0005306	0.002	0.001	1	NO	NA	up regulated	CTD-3064H18.2
GTF2IRD2	0.00108714	0.000153355	0.062	0.071	1	NO	NA	up regulated	GTF2IRD2
LCE1F	0.00109023	-0.00146796	0	0.002	1	NO	NA	down regulated	LCE1F
HIST1H2BL	0.00109435	-0.00178708	0.008	0.012	1	NO	NA	down regulated	HIST1H2BL
ARMC3	0.00109867	-0.000922965	0.001	0.003	1	NO	NA	down regulated	ARMC3
CLLU1OS	0.00109881	-0.0004992	0	0.001	1	NO	NA	down regulated	CLLU1OS
LMOD1	0.00110317	0.00170884	0.005	0.003	1	NO	NA	up regulated	LMOD1
MYL3	0.00110341	-0.00412558	0.005	0.007	1	NO	NA	down regulated	MYL3
ZKSCAN8	0.00110499	0.00352938	0.077	0.069	1	NO	NA	up regulated	ZKSCAN8
SLC22A3	0.00110732	-0.00103725	0.021	0.026	1	NO	NA	down regulated	SLC22A3
CXorf56	0.00110908	0.00860884	0.149	0.139	1	NO	NA	up regulated	CXorf56
COL20A1	0.00111677	0.000675838	0.002	0.001	1	NO	NA	up regulated	COL20A1
CTD-2376I4.2	0.00111938	-0.00131321	0.006	0.008	1	NO	NA	down regulated	CTD-2376I4.2
CLDN8	0.00111945	-0.000446622	0	0.001	1	NO	NA	down regulated	CLDN8
NXF2	0.00111945	-0.000492476	0	0.001	1	NO	NA	down regulated	NXF2
SV2C	0.00112038	-0.000915994	0.001	0.002	1	NO	NA	down regulated	SV2C
EFCAB14	0.0011265	0.0173703	0.441	0.435	1	NO	NA	up regulated	EFCAB14
CEP57	0.00112692	0.0217772	0.562	0.554	1	NO	NA	up regulated	CEP57
MPO	0.00113032	-0.000956365	0	0.002	1	NO	NA	down regulated	MPO
RP11-203B9.4	0.0011322	0.00145551	0.006	0.004	1	NO	NA	up regulated	RP11-203B9.4
DDX25	0.00113508	-0.000733976	0.001	0.002	1	NO	NA	down regulated	DDX25
AC091729.7	0.00113512	-0.000499515	0	0.002	1	NO	NA	down regulated	AC091729.7
PTPN11	0.0011354	0.0141961	0.646	0.636	1	NO	NA	up regulated	PTPN11
ATP13A1	0.00113726	0.00833406	0.204	0.193	1	NO	NA	up regulated	ATP13A1
FAM78A	0.00113798	-0.00211371	0.007	0.01	1	NO	NA	down regulated	FAM78A
KLHL7-AS1	0.00113863	-0.000698058	0.02	0.025	1	NO	NA	down regulated	KLHL7-AS1
RIPK2	0.00113898	0.0191741	0.359	0.354	1	NO	NA	up regulated	RIPK2
RP11-815M8.1	0.00114363	-0.000786703	0.003	0.005	1	NO	NA	down regulated	RP11-815M8.1
TOP1	0.00114382	-0.0180819	0.779	0.797	1	NO	NA	down regulated	TOP1
TRAPPC3L	0.00114475	0.000483402	0.002	0.001	1	NO	NA	up regulated	TRAPPC3L
EHMT2	0.00114963	-0.0100486	0.288	0.305	1	NO	NA	down regulated	EHMT2
WDR86	0.00115142	-0.00091308	0.001	0.002	1	NO	NA	down regulated	WDR86
EBF4	0.0011532	0.00358483	0.018	0.014	1	NO	NA	up regulated	EBF4
IBA57	0.0011566	-0.00503215	0.105	0.115	1	NO	NA	down regulated	IBA57
RNF215	0.00115931	0.00321514	0.039	0.033	1	NO	NA	up regulated	RNF215
GRIPAP1	0.00115979	0.00903253	0.226	0.214	1	NO	NA	up regulated	GRIPAP1
DRD4	0.00116188	0.00167096	0.009	0.007	1	NO	NA	up regulated	DRD4
C10orf76	0.00116288	-0.0053278	0.124	0.136	1	NO	NA	down regulated	C10orf76
FBXO18	0.00116606	0.014384	0.28	0.27	1	NO	NA	up regulated	FBXO18
NOP14-AS1	0.00116813	-0.00541034	0.12	0.132	1	NO	NA	down regulated	NOP14-AS1
FAM13A	0.00116862	-0.00190514	0.116	0.129	1	NO	NA	down regulated	FAM13A
KIAA0368	0.00117021	0.015072	0.262	0.253	1	NO	NA	up regulated	KIAA0368
RP11-66N24.3	0.00117702	-0.00264257	0.015	0.02	1	NO	NA	down regulated	RP11-66N24.3
RNF222	0.00118008	-0.00060601	0.001	0.002	1	NO	NA	down regulated	RNF222
GAS2	0.00118344	-0.00139255	0.002	0.004	1	NO	NA	down regulated	GAS2
RHBDF1	0.00118361	0.0119741	0.136	0.127	1	NO	NA	up regulated	RHBDF1
IER5L	0.00118908	-0.00531657	0.153	0.166	1	NO	NA	down regulated	IER5L
TMEM143	0.00119099	-0.00320996	0.05	0.057	1	NO	NA	down regulated	TMEM143
RP11-254F7.2	0.00119523	0.00470613	0.035	0.029	1	NO	NA	up regulated	RP11-254F7.2
GCC1	0.00119594	0.00791589	0.088	0.079	1	NO	NA	up regulated	GCC1
RP11-386I14.4	0.00119702	-0.00290877	0.055	0.063	1	NO	NA	down regulated	RP11-386I14.4
AC005624.2	0.00120006	0.000494519	0.002	0.001	1	NO	NA	up regulated	AC005624.2
SLC4A3	0.00120263	0.00586159	0.041	0.035	1	NO	NA	up regulated	SLC4A3
OSBPL3	0.0012092	0.0213284	0.195	0.187	1	NO	NA	up regulated	OSBPL3
CBLN1	0.0012117	0.000252038	0.005	0.007	1	NO	NA	up regulated	CBLN1
NBAS	0.00121331	0.01229	0.17	0.16	1	NO	NA	up regulated	NBAS
TSPO2	0.00121468	0.000372327	0.002	0.001	1	NO	NA	up regulated	TSPO2
NKX2-1-AS1	0.00121503	-0.000534259	0.001	0.003	1	NO	NA	down regulated	NKX2-1-AS1
GPR108	0.00121515	0.0149405	0.297	0.288	1	NO	NA	up regulated	GPR108
MIER2	0.0012163	0.00941412	0.135	0.126	1	NO	NA	up regulated	MIER2
CDH12	0.00121771	0.00112657	0.007	0.005	1	NO	NA	up regulated	CDH12
PTCHD1	0.00121883	-0.00248956	0.007	0.01	1	NO	NA	down regulated	PTCHD1
RP4-539M6.22	0.00121923	0.000802669	0.003	0.002	1	NO	NA	up regulated	RP4-539M6.22
ENO3	0.00121929	-0.00672239	0.062	0.07	1	NO	NA	down regulated	ENO3
SPANXA1	0.00122022	0.000861746	0.002	0.001	1	NO	NA	up regulated	SPANXA1
ARHGAP31-AS1	0.001222	0.00073028	0.003	0.001	1	NO	NA	up regulated	ARHGAP31-AS1
PIGB	0.00122236	-0.00313094	0.082	0.092	1	NO	NA	down regulated	PIGB
KLHL28	0.00122384	-0.00370548	0.062	0.07	1	NO	NA	down regulated	KLHL28
RP11-13A1.1	0.00123029	0.000949776	0.002	0.001	1	NO	NA	up regulated	RP11-13A1.1
RPP21	0.00123315	-0.00616649	0.23	0.247	1	NO	NA	down regulated	RPP21
LMO2	0.00123461	0.00785592	0.024	0.02	1	NO	NA	up regulated	LMO2
RBAK	0.00123658	-0.00488616	0.115	0.127	1	NO	NA	down regulated	RBAK
RBM33	0.00123709	0.0174229	0.347	0.338	1	NO	NA	up regulated	RBM33
CDKL5	0.0012405	0.00356298	0.028	0.024	1	NO	NA	up regulated	CDKL5
PREX2	0.00124322	-0.0035773	0.012	0.015	1	NO	NA	down regulated	PREX2
FCGR2B	0.00124422	-0.0020519	0.003	0.005	1	NO	NA	down regulated	FCGR2B
TAS2R14	0.00125026	0.00302997	0.027	0.022	1	NO	NA	up regulated	TAS2R14
CLP1	0.00125306	-0.0021732	0.085	0.095	1	NO	NA	down regulated	CLP1
NDUFV2	0.00125346	0.0195761	0.92	0.915	1	NO	NA	up regulated	NDUFV2
ST3GAL6	0.00125381	0.00584778	0.081	0.073	1	NO	NA	up regulated	ST3GAL6
TOP3B	0.00125448	-0.0046398	0.081	0.091	1	NO	NA	down regulated	TOP3B
SP1	0.00125519	-0.00469799	0.205	0.221	1	NO	NA	down regulated	SP1
RP11-138J23.1	0.00125539	-0.00113632	0.002	0.004	1	NO	NA	down regulated	RP11-138J23.1
ZNF711	0.00125602	-0.00442871	0.038	0.045	1	NO	NA	down regulated	ZNF711
LRRC73	0.00125732	-0.00429511	0.022	0.028	1	NO	NA	down regulated	LRRC73
NPAS4	0.00126358	0.000267451	0.001	0	1	NO	NA	up regulated	NPAS4
AURKC	0.00126901	0.00207314	0.015	0.011	1	NO	NA	up regulated	AURKC
RP11-404J23.1	0.00127077	0.00138671	0.003	0.001	1	NO	NA	up regulated	RP11-404J23.1
RP3-508I15.19	0.00128227	0.000416849	0.001	0	1	NO	NA	up regulated	RP3-508I15.19
RP11-116D17.3	0.00128307	0.000355459	0.001	0	1	NO	NA	up regulated	RP11-116D17.3
RP11-197N18.7	0.00128377	0.000273205	0.001	0	1	NO	NA	up regulated	RP11-197N18.7
SCRT1	0.00128397	-0.000781012	0	0.001	1	NO	NA	down regulated	SCRT1
MCHR1	0.00128446	-0.000803386	0	0.001	1	NO	NA	down regulated	MCHR1
RP11-103J17.1	0.00128466	0.000253848	0.001	0	1	NO	NA	up regulated	RP11-103J17.1
RP11-353N14.3	0.00128516	0.000169389	0.001	0	1	NO	NA	up regulated	RP11-353N14.3
NCAPH	0.00128536	0.0123067	0.29	0.279	1	NO	NA	up regulated	NCAPH
ANP32E	0.00128626	0.0501139	0.739	0.74	1	NO	NA	up regulated	ANP32E
RNU6ATAC35P	0.00128629	-0.00035428	0	0.001	1	NO	NA	down regulated	RNU6ATAC35P
MINA	0.00128646	-0.00766898	0.28	0.297	1	NO	NA	down regulated	MINA
HIST1H4D	0.00128889	-0.00134061	0.004	0.007	1	NO	NA	down regulated	HIST1H4D
ANAPC10	0.00129045	-0.00516807	0.297	0.316	1	NO	NA	down regulated	ANAPC10
OVCH1-AS1	0.00129108	-0.000972734	0	0.001	1	NO	NA	down regulated	OVCH1-AS1
LRRC31	0.00129118	-0.000717907	0	0.001	1	NO	NA	down regulated	LRRC31
GFER	0.00129388	0.00656919	0.599	0.586	1	NO	NA	up regulated	GFER
RP11-629O1.2	0.0012945	0.00518804	0.053	0.046	1	NO	NA	up regulated	RP11-629O1.2
KCTD6	0.00130156	0.00823884	0.115	0.106	1	NO	NA	up regulated	KCTD6
RP11-120D5.1	0.00130371	0.00198537	0.012	0.008	1	NO	NA	up regulated	RP11-120D5.1
HEXIM2	0.00130688	-0.00449641	0.109	0.12	1	NO	NA	down regulated	HEXIM2
RP11-126K1.6	0.0013097	-0.00446817	0.037	0.044	1	NO	NA	down regulated	RP11-126K1.6
USP25	0.00131002	-0.00491946	0.135	0.148	1	NO	NA	down regulated	USP25
SLC28A3	0.00131034	0.00145113	0.006	0.004	1	NO	NA	up regulated	SLC28A3
FRRS1L	0.00131061	-0.00102338	0.002	0.004	1	NO	NA	down regulated	FRRS1L
CHCHD6	0.00131291	-0.0318013	0.474	0.493	1	NO	NA	down regulated	CHCHD6
ATF1	0.00131296	-0.00762613	0.316	0.334	1	NO	NA	down regulated	ATF1
BHLHE40-AS1	0.00132094	0.00230487	0.008	0.006	1	NO	NA	up regulated	BHLHE40-AS1
ABHD16A	0.00132417	-0.000980379	0.008	0.012	1	NO	NA	down regulated	ABHD16A
AC007879.2	0.00132965	0.00206771	0.013	0.01	1	NO	NA	up regulated	AC007879.2
AC139099.4	0.00133183	-0.000347961	0	0.001	1	NO	NA	down regulated	AC139099.4
ATP2B3	0.0013326	-0.000531547	0	0.001	1	NO	NA	down regulated	ATP2B3
VWC2	0.00133299	0.00334797	0.003	0.002	1	NO	NA	up regulated	VWC2
COMMD8	0.00133589	0.015372	0.403	0.395	1	NO	NA	up regulated	COMMD8
MOV10	0.00133894	-0.00204913	0.143	0.156	1	NO	NA	down regulated	MOV10
TMEM161B	0.00134037	0.00993343	0.151	0.141	1	NO	NA	up regulated	TMEM161B
FADS6	0.00134122	-0.000557842	0.001	0.002	1	NO	NA	down regulated	FADS6
YME1L1	0.00135474	-0.00626981	0.581	0.607	1	NO	NA	down regulated	YME1L1
FGF14	0.00135498	-0.00153059	0.002	0.004	1	NO	NA	down regulated	FGF14
PLXNA1	0.00135544	-0.00538314	0.23	0.246	1	NO	NA	down regulated	PLXNA1
AC068196.1	0.00136111	0.000550612	0.003	0.002	1	NO	NA	up regulated	AC068196.1
TSPAN11	0.0013627	-0.000981721	0.002	0.003	1	NO	NA	down regulated	TSPAN11
AC012668.2	0.00136482	0.000484362	0.001	0	1	NO	NA	up regulated	AC012668.2
WI2-80269A6.1	0.00136526	0.000870378	0.004	0.002	1	NO	NA	up regulated	WI2-80269A6.1
TMLHE-AS1	0.00136905	0.00125088	0.005	0.003	1	NO	NA	up regulated	TMLHE-AS1
NUBPL	0.00137297	-0.00597526	0.153	0.166	1	NO	NA	down regulated	NUBPL
TCTE3	0.00137431	-0.00120604	0.003	0.005	1	NO	NA	down regulated	TCTE3
USP36	0.00137542	0.012593	0.359	0.349	1	NO	NA	up regulated	USP36
NOP9	0.00137574	-0.00557442	0.124	0.136	1	NO	NA	down regulated	NOP9
PNPLA7	0.00138418	-0.00111152	0.003	0.005	1	NO	NA	down regulated	PNPLA7
RP11-384O8.1	0.00138452	-0.000668876	0.001	0.003	1	NO	NA	down regulated	RP11-384O8.1
ZNF214	0.00138683	0.00141216	0.01	0.007	1	NO	NA	up regulated	ZNF214
B3GALNT1	0.00138688	-0.000680121	0.11	0.122	1	NO	NA	down regulated	B3GALNT1
FAM198A	0.00138779	-0.0013149	0.002	0.003	1	NO	NA	down regulated	FAM198A
CTB-113P19.1	0.00138925	0.000528532	0.001	0	1	NO	NA	up regulated	CTB-113P19.1
KRTAP2-2	0.00138934	0.000389317	0.001	0	1	NO	NA	up regulated	KRTAP2-2
KIRREL3-AS3	0.0013899	0.000283196	0.001	0	1	NO	NA	up regulated	KIRREL3-AS3
RP11-466I1.1	0.00139138	0.000273181	0.001	0	1	NO	NA	up regulated	RP11-466I1.1
MAFB	0.00140147	-0.00291585	0.041	0.048	1	NO	NA	down regulated	MAFB
RP11-309M23.1	0.00140378	0.000384718	0.003	0.001	1	NO	NA	up regulated	RP11-309M23.1
ZNF117	0.00140488	-0.00245559	0.029	0.035	1	NO	NA	down regulated	ZNF117
OTUD7A	0.00140645	-0.00120255	0.001	0.003	1	NO	NA	down regulated	OTUD7A
SMPD4	0.00140978	0.0139035	0.343	0.335	1	NO	NA	up regulated	SMPD4
ZBTB25	0.00141318	-0.00228203	0.164	0.179	1	NO	NA	down regulated	ZBTB25
NUP153	0.001416	0.0130041	0.27	0.26	1	NO	NA	up regulated	NUP153
GJA4	0.00141614	-0.000745981	0	0.001	1	NO	NA	down regulated	GJA4
MARK3	0.00141685	0.0180175	0.586	0.582	1	NO	NA	up regulated	MARK3
ZNF223	0.001417	-0.000526342	0.001	0.002	1	NO	NA	down regulated	ZNF223
RP11-63G10.2	0.00141728	-0.000741689	0	0.001	1	NO	NA	down regulated	RP11-63G10.2
RPUSD4	0.00142145	-0.00760863	0.159	0.172	1	NO	NA	down regulated	RPUSD4
DARS2	0.00143283	-0.00705105	0.149	0.162	1	NO	NA	down regulated	DARS2
IL1R1	0.00143369	0.00148549	0.077	0.069	1	NO	NA	up regulated	IL1R1
ARNT2	0.00144032	-0.00794521	0.061	0.069	1	NO	NA	down regulated	ARNT2
PPP1R13L	0.00145132	0.0205966	0.261	0.253	1	NO	NA	up regulated	PPP1R13L
PRDM12	0.00145553	-0.000903336	0.001	0.003	1	NO	NA	down regulated	PRDM12
SLC25A1	0.0014568	0.0108233	0.643	0.637	1	NO	NA	up regulated	SLC25A1
NPTN	0.00145779	0.010572	0.186	0.176	1	NO	NA	up regulated	NPTN
TGDS	0.00145812	-0.000592894	0.124	0.136	1	NO	NA	down regulated	TGDS
AMER1	0.00145991	-0.00300688	0.044	0.051	1	NO	NA	down regulated	AMER1
GJA5	0.0014619	-0.00523563	0.006	0.009	1	NO	NA	down regulated	GJA5
UPB1	0.00146301	0.00133884	0.005	0.003	1	NO	NA	up regulated	UPB1
NKAIN2	0.0014704	-0.00116479	0.001	0.003	1	NO	NA	down regulated	NKAIN2
RP11-326I11.3	0.00147063	-0.00270859	0.053	0.061	1	NO	NA	down regulated	RP11-326I11.3
MEF2A	0.00147155	0.0172004	0.269	0.259	1	NO	NA	up regulated	MEF2A
PCSK1N	0.00147774	-0.00328674	0.296	0.307	1	NO	NA	down regulated	PCSK1N
MYO15A	0.0014785	-0.000992723	0.002	0.004	1	NO	NA	down regulated	MYO15A
MIIP	0.0014804	0.0184986	0.4	0.393	1	NO	NA	up regulated	MIIP
CDC42BPB	0.00148477	0.0165319	0.44	0.435	1	NO	NA	up regulated	CDC42BPB
TLE3	0.00148548	-0.00620931	0.25	0.267	1	NO	NA	down regulated	TLE3
WDR37	0.00148959	-0.00290401	0.068	0.077	1	NO	NA	down regulated	WDR37
RP1-167A14.2	0.00148999	0.00134161	0.006	0.004	1	NO	NA	up regulated	RP1-167A14.2
AC073321.4	0.00150018	-0.000507529	0	0.001	1	NO	NA	down regulated	AC073321.4
RGAG4	0.00150047	0.00131304	0.012	0.009	1	NO	NA	up regulated	RGAG4
PGBD5	0.00150343	-0.00226217	0.013	0.018	1	NO	NA	down regulated	PGBD5
USP20	0.00150429	-0.0022523	0.038	0.045	1	NO	NA	down regulated	USP20
RP11-54O15.3	0.00150534	-0.000385551	0	0.001	1	NO	NA	down regulated	RP11-54O15.3
RNF121	0.0015077	0.0146716	0.251	0.242	1	NO	NA	up regulated	RNF121
RP11-80H5.2	0.0015088	-0.000983627	0.006	0.009	1	NO	NA	down regulated	RP11-80H5.2
STRIP2	0.00150915	0.00964736	0.076	0.069	1	NO	NA	up regulated	STRIP2
TGFBRAP1	0.00151123	0.012216	0.195	0.185	1	NO	NA	up regulated	TGFBRAP1
GS1-393G12.12	0.00152072	-0.00193002	0.01	0.014	1	NO	NA	down regulated	GS1-393G12.12
ARX	0.00152235	-0.00118852	0.002	0.004	1	NO	NA	down regulated	ARX
AC012499.1	0.0015232	-0.00188269	0	0.001	1	NO	NA	down regulated	AC012499.1
PPRC1	0.00152327	0.00974791	0.265	0.254	1	NO	NA	up regulated	PPRC1
UBQLN1	0.00152358	0.0139048	0.63	0.625	1	NO	NA	up regulated	UBQLN1
VRTN	0.00152782	-0.000361857	0	0.001	1	NO	NA	down regulated	VRTN
RP1-257A7.5	0.00152819	-0.00136162	0.007	0.01	1	NO	NA	down regulated	RP1-257A7.5
PEX5	0.0015291	-0.00542294	0.105	0.115	1	NO	NA	down regulated	PEX5
C19orf68	0.00153079	0.00607033	0.104	0.095	1	NO	NA	up regulated	C19orf68
UVSSA	0.00153222	0.00590632	0.058	0.051	1	NO	NA	up regulated	UVSSA
GPR22	0.00153671	-0.00135798	0	0.002	1	NO	NA	down regulated	GPR22
TDP1	0.00153905	-0.00396794	0.176	0.19	1	NO	NA	down regulated	TDP1
RP11-89K10.1	0.00153925	-0.00099781	0.003	0.005	1	NO	NA	down regulated	RP11-89K10.1
RP11-156K13.1	0.00154252	-0.000737035	0	0.002	1	NO	NA	down regulated	RP11-156K13.1
RALYL	0.00154349	-0.00106831	0	0.002	1	NO	NA	down regulated	RALYL
ZNF497	0.00154374	-0.00178632	0.008	0.012	1	NO	NA	down regulated	ZNF497
WDR47	0.0015439	0.00728026	0.068	0.061	1	NO	NA	up regulated	WDR47
C1orf112	0.00154511	-0.00495025	0.119	0.13	1	NO	NA	down regulated	C1orf112
PAQR8	0.00154599	-0.00242407	0.046	0.053	1	NO	NA	down regulated	PAQR8
RP11-404P21.3	0.00155244	-0.000481323	0.001	0.002	1	NO	NA	down regulated	RP11-404P21.3
CTCF	0.00155279	-0.0157875	0.479	0.495	1	NO	NA	down regulated	CTCF
PRKAG2-AS1	0.00155294	-0.00292122	0.042	0.049	1	NO	NA	down regulated	PRKAG2-AS1
SOX1	0.00155789	-0.000449484	0.001	0.002	1	NO	NA	down regulated	SOX1
SYCE2	0.00157229	-0.00245017	0.018	0.023	1	NO	NA	down regulated	SYCE2
ADCK4	0.00157401	-0.00443338	0.102	0.113	1	NO	NA	down regulated	ADCK4
LINC00930	0.00157531	-0.000612907	0	0.001	1	NO	NA	down regulated	LINC00930
C10orf113	0.00157764	-0.000579823	0	0.001	1	NO	NA	down regulated	C10orf113
CCDC106	0.00157986	-0.0144626	0.196	0.208	1	NO	NA	down regulated	CCDC106
CCNT2-AS1	0.00158137	0.00258254	0.017	0.014	1	NO	NA	up regulated	CCNT2-AS1
RP11-809C18.3	0.00158145	0.00088775	0.001	0.001	1	NO	NA	up regulated	RP11-809C18.3
SLC25A41	0.00158175	-0.00079621	0.001	0.003	1	NO	NA	down regulated	SLC25A41
METTL25	0.00158662	-0.00206758	0.043	0.05	1	NO	NA	down regulated	METTL25
RP11-168F9.2	0.00158693	-0.000338474	0	0.001	1	NO	NA	down regulated	RP11-168F9.2
PROB1	0.00158781	-0.000607644	0.002	0.003	1	NO	NA	down regulated	PROB1
RAN	0.00158991	0.0210592	0.994	0.995	1	NO	NA	up regulated	RAN
RP11-332H14.2	0.00159541	-0.00771027	0.176	0.189	1	NO	NA	down regulated	RP11-332H14.2
ASH2L	0.00159568	0.0105417	0.188	0.178	1	NO	NA	up regulated	ASH2L
DARS	0.0015993	0.0112182	0.61	0.606	1	NO	NA	up regulated	DARS
SMIM13	0.00160564	0.0118311	0.477	0.467	1	NO	NA	up regulated	SMIM13
PPWD1	0.00160711	0.00914885	0.155	0.146	1	NO	NA	up regulated	PPWD1
DDX39B	0.00160796	0.00999773	0.169	0.159	1	NO	NA	up regulated	DDX39B
NDUFV1	0.0016181	-0.0239566	0.762	0.762	1	NO	NA	down regulated	NDUFV1
NAPEPLD	0.00161946	0.00196194	0.081	0.092	1	NO	NA	up regulated	NAPEPLD
BOK-AS1	0.00162401	-0.00398311	0.01	0.013	1	NO	NA	down regulated	BOK-AS1
AC009784.3	0.00162623	-0.0013494	0.002	0.004	1	NO	NA	down regulated	AC009784.3
IGSF23	0.00162776	0.00172745	0.013	0.01	1	NO	NA	up regulated	IGSF23
FAM212B	0.00162832	0.00567581	0.05	0.044	1	NO	NA	up regulated	FAM212B
SCAF4	0.00162972	0.0125606	0.254	0.244	1	NO	NA	up regulated	SCAF4
PAK3	0.00163236	0.000801181	0.028	0.023	1	NO	NA	up regulated	PAK3
TBKBP1	0.00163755	0.00360733	0.047	0.041	1	NO	NA	up regulated	TBKBP1
LINC01023	0.00163914	-0.00505592	0.057	0.064	1	NO	NA	down regulated	LINC01023
C1orf74	0.00164876	-0.00215154	0.046	0.053	1	NO	NA	down regulated	C1orf74
RTTN	0.00165093	-0.00388039	0.077	0.086	1	NO	NA	down regulated	RTTN
C8orf22	0.00165174	0.000371039	0.002	0.001	1	NO	NA	up regulated	C8orf22
RP11-874J12.4	0.00165182	0.00260022	0.051	0.044	1	NO	NA	up regulated	RP11-874J12.4
RP1-276E15.1	0.00165628	0.000501046	0.002	0.001	1	NO	NA	up regulated	RP1-276E15.1
RP11-130F10.1	0.00165734	-0.00085508	0.002	0.004	1	NO	NA	down regulated	RP11-130F10.1
LINC00957	0.00165974	-0.00123852	0.002	0.004	1	NO	NA	down regulated	LINC00957
C19orf73	0.00166266	-0.00358932	0.056	0.064	1	NO	NA	down regulated	C19orf73
ITGAL	0.00166544	-0.000680823	0	0.001	1	NO	NA	down regulated	ITGAL
ZNF26	0.00166949	-0.00130709	0.009	0.013	1	NO	NA	down regulated	ZNF26
ALDH7A1	0.0016774	0.0081661	0.257	0.245	1	NO	NA	up regulated	ALDH7A1
RP11-9G1.3	0.00167745	0.000659111	0.003	0.001	1	NO	NA	up regulated	RP11-9G1.3
PHKA2	0.00167889	-0.00474031	0.076	0.085	1	NO	NA	down regulated	PHKA2
AP000344.3	0.00168088	-0.000705105	0.001	0.002	1	NO	NA	down regulated	AP000344.3
GPR137B	0.00168284	-0.0160748	0.115	0.125	1	NO	NA	down regulated	GPR137B
C6orf226	0.00168458	0.00985928	0.184	0.174	1	NO	NA	up regulated	C6orf226
PRPF6	0.00168651	-0.0149151	0.668	0.689	1	NO	NA	down regulated	PRPF6
ARHGEF10L	0.0016915	-0.00308765	0.038	0.045	1	NO	NA	down regulated	ARHGEF10L
RP11-324L17.1	0.00169232	0.000609855	0.002	0.001	1	NO	NA	up regulated	RP11-324L17.1
AP001439.2	0.00169234	-0.000668293	0.001	0.002	1	NO	NA	down regulated	AP001439.2
AC109826.1	0.00169391	-0.000598803	0.001	0.003	1	NO	NA	down regulated	AC109826.1
RP4-536B24.4	0.00169428	-0.000684208	0.001	0.002	1	NO	NA	down regulated	RP4-536B24.4
KLHL26	0.00169835	-0.0022306	0.028	0.033	1	NO	NA	down regulated	KLHL26
IKZF5	0.00169837	-0.00243923	0.067	0.076	1	NO	NA	down regulated	IKZF5
FAM185A	0.00170046	-0.00317059	0.069	0.077	1	NO	NA	down regulated	FAM185A
RP11-146F11.5	0.00170186	0.000679054	0.002	0.001	1	NO	NA	up regulated	RP11-146F11.5
RAD51D	0.00170335	0.0101599	0.133	0.124	1	NO	NA	up regulated	RAD51D
PDE8A	0.00170418	0.0047519	0.214	0.202	1	NO	NA	up regulated	PDE8A
ZNF841	0.00170723	0.00351869	0.039	0.033	1	NO	NA	up regulated	ZNF841
TM9SF1	0.00170818	0.00859344	0.124	0.115	1	NO	NA	up regulated	TM9SF1
SAMD14	0.00171052	0.00157169	0.01	0.007	1	NO	NA	up regulated	SAMD14
MRPL53	0.00171482	-0.00315443	0.116	0.128	1	NO	NA	down regulated	MRPL53
WIPF2	0.00171522	0.0146817	0.412	0.404	1	NO	NA	up regulated	WIPF2
SSX3	0.00172172	0.00114288	0.004	0.003	1	NO	NA	up regulated	SSX3
TXNDC2	0.00172212	0.00055018	0.002	0.001	1	NO	NA	up regulated	TXNDC2
ZFYVE19	0.00172671	-0.00799481	0.253	0.269	1	NO	NA	down regulated	ZFYVE19
ZBTB9	0.00173264	0.00440721	0.077	0.069	1	NO	NA	up regulated	ZBTB9
RP11-214O1.2	0.0017443	0.000837182	0.003	0.001	1	NO	NA	up regulated	RP11-214O1.2
AP003419.16	0.0017445	-0.000961634	0.008	0.011	1	NO	NA	down regulated	AP003419.16
SLC7A7	0.0017459	-0.00803077	0.029	0.035	1	NO	NA	down regulated	SLC7A7
HIST1H1B	0.00174629	0.0588232	0.192	0.183	1	NO	NA	up regulated	HIST1H1B
MS4A15	0.00174719	0.000262496	0.002	0.001	1	NO	NA	up regulated	MS4A15
LIN7C	0.00174833	0.0104895	0.236	0.226	1	NO	NA	up regulated	LIN7C
OR8A1	0.00175415	0.00035853	0.002	0.001	1	NO	NA	up regulated	OR8A1
RP11-473E2.3	0.00175422	0.000467187	0.002	0.001	1	NO	NA	up regulated	RP11-473E2.3
ARL1	0.00175472	0.0115169	0.439	0.43	1	NO	NA	up regulated	ARL1
TNKS2-AS1	0.00175707	-0.00191787	0.019	0.024	1	NO	NA	down regulated	TNKS2-AS1
C17orf49	0.00175903	0.0072752	0.089	0.081	1	NO	NA	up regulated	C17orf49
INPP5K	0.00176359	0.0091601	0.173	0.163	1	NO	NA	up regulated	INPP5K
MSTN	0.00176543	0.000428787	0.002	0.001	1	NO	NA	up regulated	MSTN
RP11-676J12.6	0.00176903	0.000220768	0.001	0	1	NO	NA	up regulated	RP11-676J12.6
CASC17	0.00176903	0.000174563	0.001	0	1	NO	NA	up regulated	CASC17
AC018890.4	0.00176946	0.000245419	0.001	0	1	NO	NA	up regulated	AC018890.4
AHSA2	0.00178234	-0.00369642	0.16	0.174	1	NO	NA	down regulated	AHSA2
PCBP2	0.00178845	0.0248265	0.955	0.959	1	NO	NA	up regulated	PCBP2
GS1-120K12.4	0.00179225	-0.000607653	0.001	0.002	1	NO	NA	down regulated	GS1-120K12.4
RP5-1142A6.8	0.00179409	0.00166655	0.011	0.008	1	NO	NA	up regulated	RP5-1142A6.8
IQCF1	0.00179472	0.00045239	0.001	0	1	NO	NA	up regulated	IQCF1
CTB-191K22.5	0.00180018	-0.000566511	0	0.001	1	NO	NA	down regulated	CTB-191K22.5
SFTPA2	0.00180084	-0.00106956	0	0.001	1	NO	NA	down regulated	SFTPA2
POGZ	0.001801	-0.0112974	0.305	0.321	1	NO	NA	down regulated	POGZ
HORMAD2	0.00180387	-0.000542914	0	0.002	1	NO	NA	down regulated	HORMAD2
ACAP3	0.00180541	0.0120617	0.206	0.196	1	NO	NA	up regulated	ACAP3
RP11-319E16.2	0.00180768	-0.00143782	0.005	0.008	1	NO	NA	down regulated	RP11-319E16.2
ZNF180	0.00181154	0.00626038	0.09	0.082	1	NO	NA	up regulated	ZNF180
LY9	0.00181547	-0.000457904	0	0.001	1	NO	NA	down regulated	LY9
RP11-567N4.3	0.0018159	-0.000487054	0	0.001	1	NO	NA	down regulated	RP11-567N4.3
RP11-432I5.6	0.00181642	-0.000432562	0	0.001	1	NO	NA	down regulated	RP11-432I5.6
SLC25A47	0.00181719	-0.000395653	0	0.001	1	NO	NA	down regulated	SLC25A47
RP11-1C8.4	0.00181728	-0.000510891	0	0.001	1	NO	NA	down regulated	RP11-1C8.4
MMD	0.00181921	-0.0132313	0.208	0.221	1	NO	NA	down regulated	MMD
NUDT17	0.00182496	-0.00228877	0.033	0.039	1	NO	NA	down regulated	NUDT17
RP1-137D17.2	0.00183245	0.00071175	0.003	0.001	1	NO	NA	up regulated	RP1-137D17.2
APOO	0.00183724	-0.0117764	0.368	0.387	1	NO	NA	down regulated	APOO
GSS	0.00184338	-0.0305175	0.442	0.457	1	NO	NA	down regulated	GSS
SH3BGR	0.00184932	0.0135622	0.056	0.049	1	NO	NA	up regulated	SH3BGR
ECSIT	0.0018501	-0.0116847	0.478	0.498	1	NO	NA	down regulated	ECSIT
NECAB2	0.00185133	-0.00120984	0.007	0.01	1	NO	NA	down regulated	NECAB2
ALG10B	0.00185395	-0.00187407	0.018	0.023	1	NO	NA	down regulated	ALG10B
ZKSCAN7	0.00185427	0.00135472	0.008	0.005	1	NO	NA	up regulated	ZKSCAN7
NFATC2IP	0.00185735	0.0173444	0.431	0.426	1	NO	NA	up regulated	NFATC2IP
LINC01034	0.00185776	0.000298537	0.001	0	1	NO	NA	up regulated	LINC01034
RP11-617F23.1	0.00186344	-0.00132914	0.005	0.007	1	NO	NA	down regulated	RP11-617F23.1
HS3ST4	0.00186548	-0.00067675	0	0.001	1	NO	NA	down regulated	HS3ST4
CLCA4	0.00186621	-0.000812551	0	0.001	1	NO	NA	down regulated	CLCA4
RP11-540K16.1	0.00186629	-0.000499799	0	0.001	1	NO	NA	down regulated	RP11-540K16.1
C5orf28	0.0018679	-0.0069337	0.185	0.199	1	NO	NA	down regulated	C5orf28
CRHR1	0.00188998	-0.00137762	0.004	0.007	1	NO	NA	down regulated	CRHR1
LINC00393	0.00189053	-0.00020375	0	0.001	1	NO	NA	down regulated	LINC00393
RP11-616M22.7	0.00189053	-0.000341959	0	0.001	1	NO	NA	down regulated	RP11-616M22.7
POLM	0.0019038	-0.00306342	0.148	0.161	1	NO	NA	down regulated	POLM
INTS10	0.00190776	-0.0105771	0.538	0.56	1	NO	NA	down regulated	INTS10
JAKMIP3	0.00190873	-0.000946522	0.003	0.005	1	NO	NA	down regulated	JAKMIP3
ZNF865	0.00190948	0.00613652	0.102	0.093	1	NO	NA	up regulated	ZNF865
CDC25A	0.00191235	-0.00918847	0.168	0.18	1	NO	NA	down regulated	CDC25A
CYYR1	0.00191481	-0.00192676	0.004	0.006	1	NO	NA	down regulated	CYYR1
MCF2	0.00191502	-0.000992931	0.003	0.005	1	NO	NA	down regulated	MCF2
GNRH1	0.00191548	0.00206396	0.012	0.009	1	NO	NA	up regulated	GNRH1
RP11-932O9.10	0.00193789	0.00158223	0.008	0.005	1	NO	NA	up regulated	RP11-932O9.10
RP11-584P21.2	0.00193972	0.00100286	0.003	0.002	1	NO	NA	up regulated	RP11-584P21.2
CGB5	0.00194886	0.000361422	0.003	0.001	1	NO	NA	up regulated	CGB5
RP11-550H2.2	0.00195554	-0.00118046	0	0.001	1	NO	NA	down regulated	RP11-550H2.2
CGB8	0.00196386	0.000413443	0.003	0.002	1	NO	NA	up regulated	CGB8
PLEKHS1	0.00196616	0.00243719	0.008	0.005	1	NO	NA	up regulated	PLEKHS1
SEZ6	0.00196685	0.00394811	0.011	0.008	1	NO	NA	up regulated	SEZ6
RICTOR	0.00196922	-0.00372131	0.234	0.25	1	NO	NA	down regulated	RICTOR
ZNF267	0.0019731	0.0130293	0.164	0.155	1	NO	NA	up regulated	ZNF267
SPATA21	0.00197376	-0.00113533	0.005	0.007	1	NO	NA	down regulated	SPATA21
WASF1	0.00198172	0.00526514	0.143	0.133	1	NO	NA	up regulated	WASF1
MCM3	0.00198621	-0.00929485	0.45	0.47	1	NO	NA	down regulated	MCM3
KLF13	0.00199134	-0.0107918	0.26	0.276	1	NO	NA	down regulated	KLF13
METTL1	0.00200176	0.0219401	0.28	0.27	1	NO	NA	up regulated	METTL1
RP11-573J24.1	0.00200186	0.000587245	0.001	0	1	NO	NA	up regulated	RP11-573J24.1
MCRS1	0.00200383	-0.0149332	0.559	0.577	1	NO	NA	down regulated	MCRS1
RP5-1096D14.6	0.00200515	0.000611558	0.002	0.001	1	NO	NA	up regulated	RP5-1096D14.6
RP11-550P17.5	0.00200785	0.000973284	0.001	0	1	NO	NA	up regulated	RP11-550P17.5
EYA4	0.00200892	-0.00598065	0.033	0.039	1	NO	NA	down regulated	EYA4
CMKLR1	0.00201034	0.00051381	0.001	0	1	NO	NA	up regulated	CMKLR1
FAR1	0.00201396	0.0147694	0.248	0.239	1	NO	NA	up regulated	FAR1
RP11-797H7.5	0.00202885	-0.000655242	0.001	0.002	1	NO	NA	down regulated	RP11-797H7.5
TBC1D4	0.00203022	0.0127112	0.158	0.148	1	NO	NA	up regulated	TBC1D4
SFSWAP	0.00203032	0.015389	0.476	0.472	1	NO	NA	up regulated	SFSWAP
TEX36	0.00203259	0.000475194	0.003	0.002	1	NO	NA	up regulated	TEX36
SNX29	0.00204776	-0.00655454	0.121	0.132	1	NO	NA	down regulated	SNX29
ZHX1	0.00205042	-0.0294547	0.339	0.357	1	NO	NA	down regulated	ZHX1
CCDC180	0.00205698	0.00200561	0.016	0.013	1	NO	NA	up regulated	CCDC180
RP11-325F22.2	0.00205802	-0.000480987	0	0.001	1	NO	NA	down regulated	RP11-325F22.2
RAB3GAP2	0.00205883	-0.00889214	0.255	0.271	1	NO	NA	down regulated	RAB3GAP2
ALOX15B	0.00206348	0.000314168	0.006	0.004	1	NO	NA	up regulated	ALOX15B
FRY-AS1	0.00206477	-0.00140569	0.003	0.005	1	NO	NA	down regulated	FRY-AS1
RP5-821D11.7	0.00206563	-0.00231327	0.015	0.019	1	NO	NA	down regulated	RP5-821D11.7
TEC	0.00207031	-0.00243616	0.014	0.018	1	NO	NA	down regulated	TEC
KRTAP5-2	0.00207432	-0.00108044	0.001	0.002	1	NO	NA	down regulated	KRTAP5-2
HIST2H3D	0.00207618	0.000700723	0.003	0.002	1	NO	NA	up regulated	HIST2H3D
RP11-573D15.8	0.00207651	-0.000571808	0.001	0.002	1	NO	NA	down regulated	RP11-573D15.8
DROSHA	0.00207765	-0.00404179	0.254	0.27	1	NO	NA	down regulated	DROSHA
HEY1	0.00207912	-0.00511421	0.065	0.074	1	NO	NA	down regulated	HEY1
USP27X-AS1	0.00209109	0.00124654	0.009	0.007	1	NO	NA	up regulated	USP27X-AS1
RP11-504A18.1	0.00209537	0.00153392	0.004	0.003	1	NO	NA	up regulated	RP11-504A18.1
FNBP4	0.00209641	0.0195614	0.489	0.485	1	NO	NA	up regulated	FNBP4
U95743.1	0.00209877	-0.000960435	0.001	0.002	1	NO	NA	down regulated	U95743.1
CSPG5	0.0021059	-0.00225229	0.015	0.019	1	NO	NA	down regulated	CSPG5
EFR3A	0.00210685	-0.00747963	0.324	0.342	1	NO	NA	down regulated	EFR3A
PSMC4	0.00211207	-0.0248668	0.633	0.644	1	NO	NA	down regulated	PSMC4
CCDC144A	0.00211499	-0.00253903	0.042	0.049	1	NO	NA	down regulated	CCDC144A
SLC9A1	0.00212257	-0.0016085	0.164	0.178	1	NO	NA	down regulated	SLC9A1
LATS2-AS1	0.002126	0.00198877	0.012	0.009	1	NO	NA	up regulated	LATS2-AS1
SCN2A	0.00212804	-0.00270782	0.005	0.008	1	NO	NA	down regulated	SCN2A
VWA5B2	0.00213382	-0.00087493	0.002	0.003	1	NO	NA	down regulated	VWA5B2
RP11-333E1.1	0.0021343	-0.00195205	0.03	0.036	1	NO	NA	down regulated	RP11-333E1.1
UPF2	0.00213575	-0.012163	0.457	0.479	1	NO	NA	down regulated	UPF2
GPHA2	0.00215841	-0.000385	0	0.001	1	NO	NA	down regulated	GPHA2
CACNG2	0.00215933	-0.000528992	0	0.001	1	NO	NA	down regulated	CACNG2
CLPS	0.00215974	-0.000396973	0	0.001	1	NO	NA	down regulated	CLPS
RDH5	0.00216429	0.00457523	0.041	0.035	1	NO	NA	up regulated	RDH5
RP11-112L6.3	0.00216658	0.00115059	0.006	0.004	1	NO	NA	up regulated	RP11-112L6.3
SYF2	0.00216898	0.00983165	0.597	0.588	1	NO	NA	up regulated	SYF2
MAT1A	0.00217312	-0.00153939	0.002	0.004	1	NO	NA	down regulated	MAT1A
PPAN	0.00217607	0.0122286	0.47	0.464	1	NO	NA	up regulated	PPAN
RP11-576I22.2	0.00217836	0.00111744	0.005	0.003	1	NO	NA	up regulated	RP11-576I22.2
ZUFSP	0.00218107	-0.00356086	0.08	0.09	1	NO	NA	down regulated	ZUFSP
C17orf50	0.0021892	-0.00102341	0.001	0.002	1	NO	NA	down regulated	C17orf50
TTC13	0.00219364	-0.00147895	0.054	0.062	1	NO	NA	down regulated	TTC13
TMEM108	0.00219668	0.00252527	0.013	0.01	1	NO	NA	up regulated	TMEM108
HEPHL1	0.00219771	-0.000942841	0.002	0.004	1	NO	NA	down regulated	HEPHL1
DDX18	0.0022021	0.0123059	0.892	0.891	1	NO	NA	up regulated	DDX18
PARP8	0.00220492	-0.00253476	0.071	0.08	1	NO	NA	down regulated	PARP8
CHRM1	0.00221072	-0.000670399	0	0.001	1	NO	NA	down regulated	CHRM1
CTA-246H3.12	0.0022113	-0.00047819	0	0.001	1	NO	NA	down regulated	CTA-246H3.12
TRAPPC4	0.00221751	0.00873619	0.492	0.484	1	NO	NA	up regulated	TRAPPC4
FAM65C	0.00222112	-0.00162187	0.01	0.014	1	NO	NA	down regulated	FAM65C
STAG3	0.00222418	-0.00298094	0.071	0.079	1	NO	NA	down regulated	STAG3
MAP3K15	0.00222492	0.000254058	0.005	0.003	1	NO	NA	up regulated	MAP3K15
DUS2	0.00222791	-0.00292324	0.09	0.1	1	NO	NA	down regulated	DUS2
LINC01125	0.00224221	0.00241513	0.012	0.009	1	NO	NA	up regulated	LINC01125
TLK1	0.00224412	0.0239489	0.485	0.481	1	NO	NA	up regulated	TLK1
SYT1	0.00224579	0.015441	0.13	0.121	1	NO	NA	up regulated	SYT1
MKRN3	0.00224592	0.00137225	0.008	0.006	1	NO	NA	up regulated	MKRN3
SNRK-AS1	0.00224771	0.000398042	0.002	0.001	1	NO	NA	up regulated	SNRK-AS1
KRT24	0.00225314	-0.00026133	0	0.001	1	NO	NA	down regulated	KRT24
RP4-754E20--A.5	0.00225314	-0.000347559	0	0.001	1	NO	NA	down regulated	RP4-754E20--A.5
SERPINA10	0.00225314	-0.000353062	0	0.001	1	NO	NA	down regulated	SERPINA10
PYDC1	0.00225314	-0.000420193	0	0.001	1	NO	NA	down regulated	PYDC1
RP11-665C14.2	0.00225314	-0.000655326	0	0.001	1	NO	NA	down regulated	RP11-665C14.2
HPGDS	0.00225314	-0.000816167	0	0.001	1	NO	NA	down regulated	HPGDS
ATP5F1	0.00225536	-0.0249404	0.853	0.857	1	NO	NA	down regulated	ATP5F1
TMEM129	0.00226148	0.0157014	0.209	0.199	1	NO	NA	up regulated	TMEM129
LSG1	0.00226536	-0.00895056	0.307	0.324	1	NO	NA	down regulated	LSG1
HIST2H2BF	0.00226669	-0.000986337	0.008	0.011	1	NO	NA	down regulated	HIST2H2BF
PMP2	0.0022681	0.00306583	0.009	0.007	1	NO	NA	up regulated	PMP2
RAB21	0.00227009	0.0139905	0.482	0.472	1	NO	NA	up regulated	RAB21
HDHD2	0.00227403	0.0100375	0.215	0.206	1	NO	NA	up regulated	HDHD2
ADM2	0.002277	-0.00244153	0.024	0.029	1	NO	NA	down regulated	ADM2
KAT7	0.00227702	-0.00979843	0.24	0.254	1	NO	NA	down regulated	KAT7
AC010976.2	0.00228039	0.000429118	0.001	0	1	NO	NA	up regulated	AC010976.2
RP11-326K13.4	0.0022814	0.00150212	0.015	0.012	1	NO	NA	up regulated	RP11-326K13.4
NPIPB4	0.00228223	-0.00108404	0.007	0.01	1	NO	NA	down regulated	NPIPB4
DIO2-AS1	0.00228258	0.000317614	0.001	0	1	NO	NA	up regulated	DIO2-AS1
RP11-472M19.2	0.00228373	0.000269046	0.001	0	1	NO	NA	up regulated	RP11-472M19.2
KRTAP19-5	0.00228733	0.000307306	0.001	0	1	NO	NA	up regulated	KRTAP19-5
RP11-91J3.3	0.00228772	0.000345001	0.001	0	1	NO	NA	up regulated	RP11-91J3.3
CTD-2366F13.1	0.002291	0.00615071	0.09	0.082	1	NO	NA	up regulated	CTD-2366F13.1
SLC10A5	0.00229464	-0.00105155	0.004	0.006	1	NO	NA	down regulated	SLC10A5
CTD-2383M3.1	0.00229537	-0.000746381	0.002	0.004	1	NO	NA	down regulated	CTD-2383M3.1
CHST4	0.00230101	-0.000983041	0.002	0.003	1	NO	NA	down regulated	CHST4
UNC5C	0.00230179	-0.0026995	0.005	0.007	1	NO	NA	down regulated	UNC5C
RP11-817J15.3	0.00230305	-0.000559334	0	0.001	1	NO	NA	down regulated	RP11-817J15.3
GDAP1	0.00231858	-0.00734689	0.09	0.099	1	NO	NA	down regulated	GDAP1
AC116366.5	0.00232163	0.000943916	0.003	0.002	1	NO	NA	up regulated	AC116366.5
MRPL39	0.00233317	-0.00290537	0.189	0.204	1	NO	NA	down regulated	MRPL39
OR51B4	0.00234	-0.00058982	0.001	0.002	1	NO	NA	down regulated	OR51B4
MCM10	0.00234703	-0.00315499	0.27	0.288	1	NO	NA	down regulated	MCM10
TMEM213	0.00234751	-0.0009554	0.001	0.002	1	NO	NA	down regulated	TMEM213
RP5-827C21.6	0.00234864	-0.000731907	0.001	0.002	1	NO	NA	down regulated	RP5-827C21.6
USP49	0.00235012	0.00353954	0.072	0.065	1	NO	NA	up regulated	USP49
IFITM10	0.00235416	0.0219975	0.063	0.057	1	NO	NA	up regulated	IFITM10
RP11-101E13.5	0.00235762	0.00355339	0.021	0.017	1	NO	NA	up regulated	RP11-101E13.5
TP53TG3D	0.00236375	0.000200255	0.008	0.005	1	NO	NA	up regulated	TP53TG3D
MAF	0.00236789	-0.00478357	0.033	0.039	1	NO	NA	down regulated	MAF
GRPR	0.00237107	0.000491739	0.002	0.001	1	NO	NA	up regulated	GRPR
IZUMO4	0.00238069	-0.0022131	0.018	0.022	1	NO	NA	down regulated	IZUMO4
RP11-221J22.1	0.00238101	0.00029823	0.001	0	1	NO	NA	up regulated	RP11-221J22.1
HECW1	0.00239905	0.00468076	0.067	0.06	1	NO	NA	up regulated	HECW1
OSER1	0.0024016	0.0180876	0.457	0.45	1	NO	NA	up regulated	OSER1
DNAI1	0.0024097	0.000319431	0.001	0.001	1	NO	NA	up regulated	DNAI1
KY	0.00242158	0.000516714	0.002	0.001	1	NO	NA	up regulated	KY
GPLD1	0.00242694	-0.00161926	0.006	0.009	1	NO	NA	down regulated	GPLD1
FBXO31	0.00243342	0.00309821	0.089	0.08	1	NO	NA	up regulated	FBXO31
PGLS	0.00243603	-0.0190669	0.76	0.767	1	NO	NA	down regulated	PGLS
TIMMDC1	0.0024443	-0.012946	0.629	0.645	1	NO	NA	down regulated	TIMMDC1
MIMT1	0.002447	-0.00072111	0.001	0.002	1	NO	NA	down regulated	MIMT1
SF3B2	0.00244943	-0.0180184	0.843	0.844	1	NO	NA	down regulated	SF3B2
KIF19	0.00245387	-0.000694923	0.001	0.002	1	NO	NA	down regulated	KIF19
IZUMO2	0.00245788	-0.000409605	0	0.002	1	NO	NA	down regulated	IZUMO2
CDH10	0.00245914	-0.00310776	0.004	0.006	1	NO	NA	down regulated	CDH10
PRDM15	0.00247466	-0.00357432	0.034	0.04	1	NO	NA	down regulated	PRDM15
DNAJC11	0.00247862	-0.00497987	0.18	0.193	1	NO	NA	down regulated	DNAJC11
KCNJ10	0.00247904	-0.000640645	0.001	0.002	1	NO	NA	down regulated	KCNJ10
AL450992.2	0.00249533	-0.000583965	0.001	0.003	1	NO	NA	down regulated	AL450992.2
CST5	0.00249643	-0.00091707	0.001	0.003	1	NO	NA	down regulated	CST5
RFX3	0.00250065	-0.00373236	0.037	0.043	1	NO	NA	down regulated	RFX3
MMS22L	0.00250599	0.0120916	0.285	0.276	1	NO	NA	up regulated	MMS22L
RP11-482D24.3	0.00250729	0.000306425	0.002	0.001	1	NO	NA	up regulated	RP11-482D24.3
RP11-159F24.5	0.00251265	-0.000461667	0.001	0.003	1	NO	NA	down regulated	RP11-159F24.5
APOBEC3H	0.00251371	-0.00052311	0.002	0.004	1	NO	NA	down regulated	APOBEC3H
RP3-410C9.2	0.00252648	0.000473316	0.003	0.002	1	NO	NA	up regulated	RP3-410C9.2
DDX3X	0.00252919	0.0171452	0.606	0.609	1	NO	NA	up regulated	DDX3X
C17orf67	0.00253863	0.00867412	0.158	0.148	1	NO	NA	up regulated	C17orf67
HNRNPA2B1	0.00254067	0.00616348	0.987	0.986	1	NO	NA	up regulated	HNRNPA2B1
DNAH6	0.00254483	-0.000787759	0.002	0.004	1	NO	NA	down regulated	DNAH6
ANKRD16	0.00254948	-0.00778649	0.153	0.164	1	NO	NA	down regulated	ANKRD16
CPSF3L	0.00255066	0.0183738	0.437	0.432	1	NO	NA	up regulated	CPSF3L
POLR1B	0.00255415	-0.00653816	0.127	0.137	1	NO	NA	down regulated	POLR1B
RP11-415J8.5	0.00255498	-0.00153396	0.006	0.008	1	NO	NA	down regulated	RP11-415J8.5
CSF2RA	0.00255499	-0.00527935	0.027	0.032	1	NO	NA	down regulated	CSF2RA
NUP98	0.00255733	0.0138703	0.275	0.267	1	NO	NA	up regulated	NUP98
EFCAB13	0.00255816	-0.00120605	0.011	0.015	1	NO	NA	down regulated	EFCAB13
RP4-799P18.2	0.00256752	-0.000371578	0	0.001	1	NO	NA	down regulated	RP4-799P18.2
PLA2G4E	0.00257093	-0.000322034	0	0.001	1	NO	NA	down regulated	PLA2G4E
KIF11	0.0025782	0.0163769	0.259	0.25	1	NO	NA	up regulated	KIF11
LINC00880	0.00258164	-0.000584062	0.004	0.007	1	NO	NA	down regulated	LINC00880
CCP110	0.00258249	0.0125948	0.243	0.233	1	NO	NA	up regulated	CCP110
CHRD	0.0025844	-0.00121854	0.003	0.004	1	NO	NA	down regulated	CHRD
SCAMP5	0.00259006	-0.00414183	0.044	0.051	1	NO	NA	down regulated	SCAMP5
PKN3	0.00259389	-0.00343376	0.09	0.1	1	NO	NA	down regulated	PKN3
TFEB	0.00261679	0.0032753	0.068	0.076	1	NO	NA	up regulated	TFEB
RP11-11N7.4	0.00261688	0.000568875	0.003	0.002	1	NO	NA	up regulated	RP11-11N7.4
PSMB2	0.00261989	-0.0246929	0.905	0.884	1	NO	NA	down regulated	PSMB2
KCTD8	0.00262345	-0.000854379	0.001	0.003	1	NO	NA	down regulated	KCTD8
C4orf45	0.00262427	-0.000290587	0	0.001	1	NO	NA	down regulated	C4orf45
CACNA1E	0.00262484	-0.000500855	0	0.001	1	NO	NA	down regulated	CACNA1E
2006-09-01	0.00262824	0.00830653	0.172	0.162	1	NO	NA	up regulated	2006-09-01
SERAC1	0.00263319	0.00753668	0.078	0.071	1	NO	NA	up regulated	SERAC1
GLCE	0.00263435	-0.00252751	0.068	0.076	1	NO	NA	down regulated	GLCE
PIK3R1	0.00264675	-0.0046866	0.168	0.181	1	NO	NA	down regulated	PIK3R1
CCNB3	0.00264758	-0.000858321	0.004	0.006	1	NO	NA	down regulated	CCNB3
ADGB	0.0026497	0.000346042	0.001	0	1	NO	NA	up regulated	ADGB
LINGO2	0.00265555	-0.00152192	0.004	0.007	1	NO	NA	down regulated	LINGO2
SOX9	0.00266104	0.00584966	0.254	0.242	1	NO	NA	up regulated	SOX9
TNFRSF8	0.00267535	0.0019713	0.009	0.006	1	NO	NA	up regulated	TNFRSF8
OTX1	0.00267934	-0.00235773	0.027	0.032	1	NO	NA	down regulated	OTX1
ELL3	0.00268184	-0.000738404	0.001	0.002	1	NO	NA	down regulated	ELL3
ARHGAP15	0.00268322	0.00242781	0.007	0.005	1	NO	NA	up regulated	ARHGAP15
ABCC5-AS1	0.00268648	-0.000305907	0	0.001	1	NO	NA	down regulated	ABCC5-AS1
RP11-335K5.2	0.00268648	-0.000356176	0	0.001	1	NO	NA	down regulated	RP11-335K5.2
AC027119.1	0.00268648	-0.000363484	0	0.001	1	NO	NA	down regulated	AC027119.1
AC024592.9	0.00268648	-0.000363973	0	0.001	1	NO	NA	down regulated	AC024592.9
BTBD17	0.00268648	-0.000405405	0	0.001	1	NO	NA	down regulated	BTBD17
CYSLTR2	0.00268648	-0.000411579	0	0.001	1	NO	NA	down regulated	CYSLTR2
WDR5	0.00269677	0.0096963	0.56	0.55	1	NO	NA	up regulated	WDR5
MRPL44	0.00269744	-0.00536977	0.284	0.301	1	NO	NA	down regulated	MRPL44
TRAF3IP2-AS1	0.00270205	0.00624165	0.077	0.07	1	NO	NA	up regulated	TRAF3IP2-AS1
LHFPL5	0.00270243	-0.00103552	0.002	0.004	1	NO	NA	down regulated	LHFPL5
SH3BP2	0.00271161	0.013202	0.147	0.139	1	NO	NA	up regulated	SH3BP2
PRAC1	0.00271314	0.00290389	0.012	0.009	1	NO	NA	up regulated	PRAC1
EIF2D	0.00271492	0.0152324	0.37	0.364	1	NO	NA	up regulated	EIF2D
AC011738.4	0.00271605	0.000942166	0.004	0.002	1	NO	NA	up regulated	AC011738.4
FAXC	0.00271886	-0.00293143	0.082	0.091	1	NO	NA	down regulated	FAXC
RP11-1L9.1	0.00273621	-0.00733256	0.004	0.006	1	NO	NA	down regulated	RP11-1L9.1
SUCO	0.00273655	0.0218348	0.338	0.332	1	NO	NA	up regulated	SUCO
EPYC	0.00273982	0.000220443	0.001	0	1	NO	NA	up regulated	EPYC
ZNF689	0.00274272	0.00274468	0.182	0.171	1	NO	NA	up regulated	ZNF689
ST8SIA2	0.00274498	0.000567998	0.005	0.003	1	NO	NA	up regulated	ST8SIA2
RNF34	0.0027483	0.0113767	0.374	0.364	1	NO	NA	up regulated	RNF34
CDCA7L	0.00274998	0.0114192	0.43	0.459	1	NO	NA	up regulated	CDCA7L
PWP2	0.00275497	-0.0096663	0.166	0.177	1	NO	NA	down regulated	PWP2
FLII	0.00275914	-0.00589947	0.423	0.442	1	NO	NA	down regulated	FLII
TMEM179	0.00276527	-0.00200251	0.004	0.006	1	NO	NA	down regulated	TMEM179
RP11-131L23.2	0.00277294	0.000663189	0.003	0.002	1	NO	NA	up regulated	RP11-131L23.2
DMRT3	0.00277535	-0.000568031	0.001	0.003	1	NO	NA	down regulated	DMRT3
ACSL1	0.00277627	-0.00577506	0.094	0.103	1	NO	NA	down regulated	ACSL1
DLL3	0.0027802	-0.0195391	0.24	0.251	1	NO	NA	down regulated	DLL3
NXPH1	0.0027827	-0.00119416	0.001	0.002	1	NO	NA	down regulated	NXPH1
OR2A1-AS1	0.00278405	0.00320522	0.03	0.025	1	NO	NA	up regulated	OR2A1-AS1
DCAF15	0.00278726	0.0124819	0.212	0.204	1	NO	NA	up regulated	DCAF15
OXT	0.00278789	-0.000601706	0.001	0.002	1	NO	NA	down regulated	OXT
TSC1	0.00278883	-0.00363754	0.129	0.141	1	NO	NA	down regulated	TSC1
ZNF304	0.00278928	0.00256523	0.033	0.028	1	NO	NA	up regulated	ZNF304
NF1	0.00279017	-0.00768261	0.361	0.379	1	NO	NA	down regulated	NF1
SLC13A2	0.00279449	-0.000600618	0.001	0.002	1	NO	NA	down regulated	SLC13A2
LMBR1	0.0028141	-0.00672792	0.213	0.227	1	NO	NA	down regulated	LMBR1
CCDC69	0.00281616	-0.00353026	0.037	0.043	1	NO	NA	down regulated	CCDC69
CD8B	0.00281667	-0.000781918	0	0.001	1	NO	NA	down regulated	CD8B
RP11-680F8.3	0.00281873	-0.00164779	0.016	0.02	1	NO	NA	down regulated	RP11-680F8.3
RP11-552F3.10	0.00283828	0.00115188	0.005	0.003	1	NO	NA	up regulated	RP11-552F3.10
RP11-412P11.1	0.00284391	-0.000192432	0.009	0.006	1	NO	NA	down regulated	RP11-412P11.1
SALL3	0.00284525	-0.00067452	0.001	0.002	1	NO	NA	down regulated	SALL3
RP3-395M20.9	0.00285441	-0.00068879	0	0.002	1	NO	NA	down regulated	RP3-395M20.9
CCDC67	0.00285907	-0.000673127	0.003	0.005	1	NO	NA	down regulated	CCDC67
AC005523.3	0.00286037	-0.00134089	0.007	0.009	1	NO	NA	down regulated	AC005523.3
CAPN6	0.00286193	-0.000537813	0	0.002	1	NO	NA	down regulated	CAPN6
NPY1R	0.0028642	-0.00132357	0.003	0.005	1	NO	NA	down regulated	NPY1R
TCERG1L	0.00287434	-0.00130443	0.003	0.005	1	NO	NA	down regulated	TCERG1L
RP11-608O21.1	0.00290129	0.0010572	0.006	0.004	1	NO	NA	up regulated	RP11-608O21.1
APITD1-CORT	0.00290421	0.00112882	0.01	0.007	1	NO	NA	up regulated	APITD1-CORT
RP11-157J24.2	0.00291497	-0.00116381	0.004	0.006	1	NO	NA	down regulated	RP11-157J24.2
AC087430.1	0.00291989	0.000307991	0.001	0	1	NO	NA	up regulated	AC087430.1
AC102953.4	0.0029205	0.000448351	0.001	0	1	NO	NA	up regulated	AC102953.4
RP11-45M22.5	0.00292153	0.000859717	0.003	0.001	1	NO	NA	up regulated	RP11-45M22.5
BZRAP1-AS1	0.00292165	0.0011215	0.008	0.006	1	NO	NA	up regulated	BZRAP1-AS1
LINC00163	0.00292256	0.000307375	0.001	0	1	NO	NA	up regulated	LINC00163
RP11-616M22.1	0.00292317	0.000294073	0.001	0	1	NO	NA	up regulated	RP11-616M22.1
GCSAML-AS1	0.00292625	0.000144275	0.001	0	1	NO	NA	up regulated	GCSAML-AS1
DESI1	0.00293617	-0.0222018	0.665	0.68	1	NO	NA	down regulated	DESI1
TNFRSF17	0.00294897	0.000451241	0.001	0	1	NO	NA	up regulated	TNFRSF17
MANEA	0.0029561	0.00440665	0.085	0.077	1	NO	NA	up regulated	MANEA
RP11-164N3.2	0.00295709	-0.000418203	0	0.001	1	NO	NA	down regulated	RP11-164N3.2
OR51I1	0.00295733	-0.000593769	0	0.001	1	NO	NA	down regulated	OR51I1
AC026904.1	0.0029582	0.000304429	0.001	0	1	NO	NA	up regulated	AC026904.1
RP11-350J20.12	0.00297791	0.00394749	0.093	0.084	1	NO	NA	up regulated	RP11-350J20.12
ZNF540	0.00297802	0.00118689	0.007	0.005	1	NO	NA	up regulated	ZNF540
THEMIS2	0.00298819	-0.00232703	0.037	0.043	1	NO	NA	down regulated	THEMIS2
APOBEC3A	0.00298858	-0.000708908	0.001	0.003	1	NO	NA	down regulated	APOBEC3A
CSTF2T	0.0029948	0.00921436	0.138	0.129	1	NO	NA	up regulated	CSTF2T
CASC10	0.00299688	-0.00620537	0.096	0.105	1	NO	NA	down regulated	CASC10
SLC43A2	0.00301372	-0.00599934	0.094	0.103	1	NO	NA	down regulated	SLC43A2
RB1CC1	0.00301906	0.0298346	0.512	0.511	1	NO	NA	up regulated	RB1CC1
LINC00954	0.00302741	-0.000854913	0.005	0.008	1	NO	NA	down regulated	LINC00954
ZBED5	0.00304398	-0.00459372	0.219	0.234	1	NO	NA	down regulated	ZBED5
UNC79	0.00304627	-0.00064797	0.002	0.004	1	NO	NA	down regulated	UNC79
RCL1	0.00304993	-0.00294385	0.191	0.206	1	NO	NA	down regulated	RCL1
AC004878.8	0.00305776	-0.000388414	0	0.001	1	NO	NA	down regulated	AC004878.8
RP5-823G15.5	0.00305891	-0.000350051	0	0.001	1	NO	NA	down regulated	RP5-823G15.5
MYBPC3	0.00305906	-0.000325423	0	0.001	1	NO	NA	down regulated	MYBPC3
CHD8	0.00306136	-0.00705887	0.352	0.37	1	NO	NA	down regulated	CHD8
RP11-482D24.2	0.00306196	0.000588417	0.005	0.003	1	NO	NA	up regulated	RP11-482D24.2
CD37	0.00306259	-0.000583427	0.001	0.002	1	NO	NA	down regulated	CD37
ZNF66	0.00306436	0.00164667	0.009	0.007	1	NO	NA	up regulated	ZNF66
RP11-803B1.8	0.00306639	0.00168406	0.016	0.012	1	NO	NA	up regulated	RP11-803B1.8
CCDC157	0.00309977	0.00643701	0.057	0.051	1	NO	NA	up regulated	CCDC157
RP11-298J20.3	0.0031038	-0.0011385	0.012	0.016	1	NO	NA	down regulated	RP11-298J20.3
RP11-276E17.2	0.00310388	-0.000489926	0	0.001	1	NO	NA	down regulated	RP11-276E17.2
GNG13	0.0031079	-0.000351468	0	0.001	1	NO	NA	down regulated	GNG13
RP11-561I11.3	0.00310884	-0.000602564	0	0.001	1	NO	NA	down regulated	RP11-561I11.3
LCLAT1	0.00310904	-0.00492058	0.169	0.182	1	NO	NA	down regulated	LCLAT1
HIST1H3A	0.00311237	-0.000412101	0.006	0.008	1	NO	NA	down regulated	HIST1H3A
CTD-2184D3.5	0.00311276	0.000904877	0.002	0.001	1	NO	NA	up regulated	CTD-2184D3.5
MARCH6	0.003124	-0.0144047	0.466	0.484	1	NO	NA	down regulated	MARCH6
CCDC65	0.00313104	-0.000676942	0.001	0.003	1	NO	NA	down regulated	CCDC65
CDT1	0.00313616	0.0202618	0.443	0.439	1	NO	NA	up regulated	CDT1
DDX49	0.00313736	0.0127989	0.47	0.464	1	NO	NA	up regulated	DDX49
TFEC	0.00314039	-0.000583213	0.003	0.005	1	NO	NA	down regulated	TFEC
ADRA2A	0.00314199	-0.000215282	0.008	0.006	1	NO	NA	down regulated	ADRA2A
KIAA0232	0.00316092	-0.0131873	0.242	0.256	1	NO	NA	down regulated	KIAA0232
GBP4	0.00316234	0.00172608	0.029	0.034	1	NO	NA	up regulated	GBP4
TMIE	0.00316629	-0.000690259	0.005	0.007	1	NO	NA	down regulated	TMIE
ATL1	0.00316733	0.00387303	0.042	0.037	1	NO	NA	up regulated	ATL1
C2orf48	0.00316795	-0.00344183	0.029	0.035	1	NO	NA	down regulated	C2orf48
ADCK2	0.00316802	0.0168353	0.295	0.287	1	NO	NA	up regulated	ADCK2
ZC3H10	0.00317092	-0.00208919	0.034	0.04	1	NO	NA	down regulated	ZC3H10
CD79A	0.00317948	-0.00178092	0.004	0.007	1	NO	NA	down regulated	CD79A
ZNF212	0.00318249	0.0053257	0.081	0.073	1	NO	NA	up regulated	ZNF212
RP11-655M14.13	0.00318841	-0.000900177	0.002	0.004	1	NO	NA	down regulated	RP11-655M14.13
MED17	0.00320243	0.0106079	0.227	0.218	1	NO	NA	up regulated	MED17
CNNM2	0.00320284	-0.00295728	0.041	0.047	1	NO	NA	down regulated	CNNM2
ABTB2	0.00320456	0.00503748	0.074	0.067	1	NO	NA	up regulated	ABTB2
RP11-235G24.1	0.00320466	-0.000324111	0	0.001	1	NO	NA	down regulated	RP11-235G24.1
AP001610.9	0.00320466	-0.000393293	0	0.001	1	NO	NA	down regulated	AP001610.9
C9orf172	0.00320646	-0.000659623	0.002	0.004	1	NO	NA	down regulated	C9orf172
TTC30A	0.00320654	0.00343911	0.025	0.021	1	NO	NA	up regulated	TTC30A
TTK	0.00320955	0.0106494	0.157	0.149	1	NO	NA	up regulated	TTK
LINC01160	0.0032096	0.00110756	0.004	0.003	1	NO	NA	up regulated	LINC01160
RP11-363J20.1	0.00321374	-0.000761805	0.002	0.004	1	NO	NA	down regulated	RP11-363J20.1
VHL	0.0032139	0.00911847	0.252	0.242	1	NO	NA	up regulated	VHL
IGBP1	0.0032142	-0.0133981	0.474	0.486	1	NO	NA	down regulated	IGBP1
TIMM8A	0.00321611	0.0174006	0.574	0.574	1	NO	NA	up regulated	TIMM8A
MRPL22	0.00322677	0.00330847	0.765	0.755	1	NO	NA	up regulated	MRPL22
THAP9	0.0032317	-0.0015002	0.015	0.019	1	NO	NA	down regulated	THAP9
FOLR3	0.00323233	-0.000196466	0.021	0.017	1	NO	NA	down regulated	FOLR3
RP11-119J18.1	0.00323287	-0.000945504	0.001	0.002	1	NO	NA	down regulated	RP11-119J18.1
ZFPM1	0.00323293	0.00339003	0.039	0.034	1	NO	NA	up regulated	ZFPM1
KBTBD4	0.00323538	0.00515955	0.088	0.081	1	NO	NA	up regulated	KBTBD4
ESD	0.00323581	-0.0104564	0.55	0.529	1	NO	NA	down regulated	ESD
TSNARE1	0.00324174	-0.00267723	0.022	0.026	1	NO	NA	down regulated	TSNARE1
KCNQ3	0.00324407	-0.00434186	0.016	0.02	1	NO	NA	down regulated	KCNQ3
RP11-252A24.3	0.00324964	0.00161932	0.009	0.007	1	NO	NA	up regulated	RP11-252A24.3
RP11-138I17.1	0.00325119	0.000844781	0.002	0.001	1	NO	NA	up regulated	RP11-138I17.1
CTD-2126E3.4	0.00325611	-0.000703376	0.001	0.002	1	NO	NA	down regulated	CTD-2126E3.4
WASF3	0.0032716	0.00360316	0.066	0.059	1	NO	NA	up regulated	WASF3
RP11-397A16.1	0.0032742	-0.00134701	0.003	0.005	1	NO	NA	down regulated	RP11-397A16.1
AKIRIN2	0.00327542	0.017457	0.382	0.375	1	NO	NA	up regulated	AKIRIN2
RP11-475I24.3	0.00328572	0.00057603	0.009	0.007	1	NO	NA	up regulated	RP11-475I24.3
COG4	0.00329477	-0.00462575	0.189	0.203	1	NO	NA	down regulated	COG4
SLC47A1	0.00330002	0.00127777	0.029	0.025	1	NO	NA	up regulated	SLC47A1
SEC61A2	0.00330545	0.00443062	0.079	0.071	1	NO	NA	up regulated	SEC61A2
AC104820.2	0.00331032	0.000673349	0.002	0.001	1	NO	NA	up regulated	AC104820.2
RP11-574F21.2	0.0033154	-0.000856258	0.005	0.007	1	NO	NA	down regulated	RP11-574F21.2
RP11-36B15.1	0.00331827	0.000613933	0.002	0.001	1	NO	NA	up regulated	RP11-36B15.1
TMEM150C	0.00332019	-0.00307018	0.012	0.016	1	NO	NA	down regulated	TMEM150C
MPZ	0.00332369	-0.000962428	0.014	0.017	1	NO	NA	down regulated	MPZ
EXOSC8	0.00332468	-0.0122296	0.474	0.49	1	NO	NA	down regulated	EXOSC8
MATN1	0.00333361	0.00104219	0.004	0.002	1	NO	NA	up regulated	MATN1
CD84	0.0033393	-0.000386677	0	0.001	1	NO	NA	down regulated	CD84
IL1B	0.00334383	-0.0620774	0.111	0.102	1	NO	NA	down regulated	IL1B
TIAF1	0.003347	-0.000821358	0.002	0.003	1	NO	NA	down regulated	TIAF1
ATG13	0.00335063	0.00849558	0.264	0.255	1	NO	NA	up regulated	ATG13
NPRL3	0.00335742	0.0126012	0.373	0.367	1	NO	NA	up regulated	NPRL3
B9D1	0.0033634	0.0196703	0.281	0.302	1	NO	NA	up regulated	B9D1
RP11-513M1.1	0.00336461	0.000364106	0.001	0.001	1	NO	NA	up regulated	RP11-513M1.1
R3HCC1L	0.0033738	0.00703972	0.124	0.115	1	NO	NA	up regulated	R3HCC1L
PCDHA9	0.00337422	-0.00109142	0.001	0.003	1	NO	NA	down regulated	PCDHA9
C18orf8	0.00338226	0.00880409	0.157	0.148	1	NO	NA	up regulated	C18orf8
POU5F1	0.00338373	0.000161629	0.015	0.019	1	NO	NA	up regulated	POU5F1
CLSTN2	0.00338589	0.00130763	0.019	0.015	1	NO	NA	up regulated	CLSTN2
CDC45	0.00341025	-0.00440298	0.202	0.217	1	NO	NA	down regulated	CDC45
PCDHB8	0.00341238	0.000621859	0.002	0.001	1	NO	NA	up regulated	PCDHB8
REXO4	0.00342077	0.0150242	0.578	0.574	1	NO	NA	up regulated	REXO4
TARS	0.00342227	0.0753087	0.733	0.731	1	NO	NA	up regulated	TARS
LCE2A	0.00342629	0.00142446	0.004	0.003	1	NO	NA	up regulated	LCE2A
AC072062.1	0.00343096	0.00202182	0.017	0.014	1	NO	NA	up regulated	AC072062.1
NXF3	0.00343799	0.00190448	0.003	0.002	1	NO	NA	up regulated	NXF3
TIGD6	0.00345293	0.00617969	0.093	0.085	1	NO	NA	up regulated	TIGD6
ZBTB14	0.00347091	0.0045697	0.068	0.062	1	NO	NA	up regulated	ZBTB14
LINC01138	0.00347102	-0.000567576	0.007	0.01	1	NO	NA	down regulated	LINC01138
PCSK4	0.00347188	-0.000977941	0.009	0.012	1	NO	NA	down regulated	PCSK4
GRIK3	0.00348236	-0.000697559	0	0.001	1	NO	NA	down regulated	GRIK3
ASPSCR1	0.00348441	-0.0109791	0.404	0.424	1	NO	NA	down regulated	ASPSCR1
RP5-1011O1.2	0.00348452	-0.000365868	0.002	0.003	1	NO	NA	down regulated	RP5-1011O1.2
MINOS1	0.0034868	0.0105592	0.96	0.958	1	NO	NA	up regulated	MINOS1
RP11-665J16.1	0.00348721	0.000515105	0.001	0.001	1	NO	NA	up regulated	RP11-665J16.1
HTN1	0.00348737	-0.000855625	0	0.001	1	NO	NA	down regulated	HTN1
LRRC9	0.00348821	-0.000447036	0	0.001	1	NO	NA	down regulated	LRRC9
SDAD1	0.00349055	-0.0150341	0.502	0.523	1	NO	NA	down regulated	SDAD1
LDB3	0.00349622	-0.00117984	0.003	0.005	1	NO	NA	down regulated	LDB3
MEGF10	0.00350401	0.00212628	0.007	0.005	1	NO	NA	up regulated	MEGF10
FBXW2	0.00351509	0.0136117	0.511	0.505	1	NO	NA	up regulated	FBXW2
FRS2	0.00351573	-0.00637437	0.154	0.165	1	NO	NA	down regulated	FRS2
RNF152	0.00352508	0.00357519	0.043	0.037	1	NO	NA	up regulated	RNF152
USP19	0.00352663	-0.0065235	0.094	0.103	1	NO	NA	down regulated	USP19
LRFN5	0.00353714	0.000650005	0.003	0.002	1	NO	NA	up regulated	LRFN5
RP11-799D4.4	0.00354222	-0.000841862	0.002	0.004	1	NO	NA	down regulated	RP11-799D4.4
AC093382.1	0.00354645	-0.000736535	0.001	0.003	1	NO	NA	down regulated	AC093382.1
CACNA1H	0.00354959	-0.00396925	0.011	0.014	1	NO	NA	down regulated	CACNA1H
PREB	0.00355129	0.0126973	0.538	0.53	1	NO	NA	up regulated	PREB
NPTXR	0.00355481	0.00328806	0.042	0.036	1	NO	NA	up regulated	NPTXR
DCT	0.0035654	-0.292672	0.062	0.067	1	NO	NA	down regulated	DCT
PRELID2	0.00357156	0.0117903	0.252	0.243	1	NO	NA	up regulated	PRELID2
RETSAT	0.0035852	-0.00359098	0.133	0.145	1	NO	NA	down regulated	RETSAT
LINC00852	0.00358799	0.00156508	0.01	0.008	1	NO	NA	up regulated	LINC00852
RP11-77H9.8	0.0035925	-0.000964322	0.002	0.003	1	NO	NA	down regulated	RP11-77H9.8
CTC-498J12.3	0.00360624	0.00144282	0.007	0.005	1	NO	NA	up regulated	CTC-498J12.3
C20orf197	0.00361772	0.0011882	0.008	0.005	1	NO	NA	up regulated	C20orf197
PBXIP1	0.00363536	-0.00128935	0.052	0.059	1	NO	NA	down regulated	PBXIP1
CRNN	0.00363715	-0.000369191	0	0.001	1	NO	NA	down regulated	CRNN
RNASEL	0.00364054	-0.00181319	0.017	0.021	1	NO	NA	down regulated	RNASEL
CSTL1	0.00364076	-0.000296601	0	0.001	1	NO	NA	down regulated	CSTL1
RP4-753F5.1	0.00364343	-0.000975314	0.003	0.005	1	NO	NA	down regulated	RP4-753F5.1
LSM11	0.00365741	0.00581918	0.103	0.095	1	NO	NA	up regulated	LSM11
SLC38A9	0.00366088	-0.00167894	0.068	0.077	1	NO	NA	down regulated	SLC38A9
EZH1	0.00366792	0.00442759	0.112	0.103	1	NO	NA	up regulated	EZH1
RP3-337H4.9	0.00367503	-0.00176837	0.01	0.014	1	NO	NA	down regulated	RP3-337H4.9
GPR39	0.00367795	0.00598197	0.07	0.063	1	NO	NA	up regulated	GPR39
APOL4	0.00368355	-0.000462159	0	0.001	1	NO	NA	down regulated	APOL4
RP4-781K5.4	0.00368357	-0.00318415	0.009	0.012	1	NO	NA	down regulated	RP4-781K5.4
AGTR1	0.00368673	0.000565169	0.01	0.007	1	NO	NA	up regulated	AGTR1
TMEM81	0.00368742	0.00206799	0.018	0.015	1	NO	NA	up regulated	TMEM81
ZFAND4	0.00369156	-0.00196679	0.03	0.035	1	NO	NA	down regulated	ZFAND4
EMC6	0.00370152	0.00233587	0.92	0.922	1	NO	NA	up regulated	EMC6
CCR6	0.00372962	-0.00115917	0.002	0.003	1	NO	NA	down regulated	CCR6
TPTE2	0.00373023	-0.000933597	0	0.001	1	NO	NA	down regulated	TPTE2
BMP8A	0.00373468	-0.000706428	0.001	0.002	1	NO	NA	down regulated	BMP8A
NR1I3	0.00373868	-0.000668041	0.001	0.002	1	NO	NA	down regulated	NR1I3
MT1A	0.00374854	-0.0342224	0.115	0.123	1	NO	NA	down regulated	MT1A
WFDC5	0.00375079	-0.000404821	0.001	0.002	1	NO	NA	down regulated	WFDC5
RP4-545C24.1	0.00375133	0.00164236	0.007	0.005	1	NO	NA	up regulated	RP4-545C24.1
WSCD2	0.00375289	-0.000355234	0.001	0.002	1	NO	NA	down regulated	WSCD2
PPDPF	0.00375389	-0.0472005	0.988	0.986	1	NO	NA	down regulated	PPDPF
LINC00526	0.00375698	0.00398881	0.052	0.046	1	NO	NA	up regulated	LINC00526
ZNF554	0.00376003	-0.00103371	0.015	0.019	1	NO	NA	down regulated	ZNF554
NXPH3	0.0037636	-0.000566326	0.003	0.005	1	NO	NA	down regulated	NXPH3
RP13-631K18.5	0.00376901	0.000745018	0.002	0.001	1	NO	NA	up regulated	RP13-631K18.5
RP11-138P22.1	0.00377232	-0.000725643	0.002	0.003	1	NO	NA	down regulated	RP11-138P22.1
CCDC28A	0.0037762	-0.00672314	0.19	0.203	1	NO	NA	down regulated	CCDC28A
SAMD13	0.00380022	-0.00136461	0.013	0.017	1	NO	NA	down regulated	SAMD13
LINC00636	0.00382084	-0.000407936	0.001	0.003	1	NO	NA	down regulated	LINC00636
RP1-80N2.3	0.00382341	-0.000920064	0.003	0.005	1	NO	NA	down regulated	RP1-80N2.3
C1orf50	0.00382419	0.0166548	0.332	0.326	1	NO	NA	up regulated	C1orf50
AP006748.1	0.0038247	-0.000295335	0	0.001	1	NO	NA	down regulated	AP006748.1
CTA-833B7.2	0.0038247	-0.000394096	0	0.001	1	NO	NA	down regulated	CTA-833B7.2
RP11-103J8.1	0.0038394	-0.00044896	0.002	0.004	1	NO	NA	down regulated	RP11-103J8.1
ZNF419	0.00384652	-0.00177432	0.054	0.062	1	NO	NA	down regulated	ZNF419
CDH18	0.00385781	9.2677e-05	0.018	0.015	1	NO	NA	up regulated	CDH18
KIAA1683	0.0038609	-0.00110085	0.002	0.003	1	NO	NA	down regulated	KIAA1683
SEC24C	0.00387374	0.00999088	0.218	0.209	1	NO	NA	up regulated	SEC24C
WISP3	0.00387869	-0.00220389	0.011	0.014	1	NO	NA	down regulated	WISP3
ZNF34	0.00388086	0.00459042	0.05	0.044	1	NO	NA	up regulated	ZNF34
SIL1	0.00388686	0.0200296	0.346	0.342	1	NO	NA	up regulated	SIL1
PAPOLG	0.00389885	-0.00105502	0.059	0.067	1	NO	NA	down regulated	PAPOLG
ANAPC11	0.0039044	0.0349434	0.984	0.985	1	NO	NA	up regulated	ANAPC11
RP11-85O21.2	0.00391238	-0.00116842	0.002	0.004	1	NO	NA	down regulated	RP11-85O21.2
LYST	0.00392116	0.0220384	0.203	0.196	1	NO	NA	up regulated	LYST
HSD17B3	0.00392154	-0.000714677	0.002	0.004	1	NO	NA	down regulated	HSD17B3
GUCD1	0.00392438	0.0106995	0.343	0.335	1	NO	NA	up regulated	GUCD1
CD247	0.00392556	-0.000880692	0.002	0.004	1	NO	NA	down regulated	CD247
COMP	0.00393031	-0.00345124	0.004	0.006	1	NO	EMT gene	down regulated	COMP
CTD-2528L19.6	0.00393654	0.000860947	0.009	0.006	1	NO	NA	up regulated	CTD-2528L19.6
RP11-703H8.7	0.00394753	-0.00073085	0.001	0.002	1	NO	NA	down regulated	RP11-703H8.7
RP11-387M24.5	0.00395617	-0.000622926	0.003	0.004	1	NO	NA	down regulated	RP11-387M24.5
SPACA3	0.00395618	-0.00152292	0.001	0.002	1	NO	NA	down regulated	SPACA3
NFKB2	0.00396009	-0.00407173	0.152	0.163	1	NO	NA	down regulated	NFKB2
FLG	0.00397787	0.00594341	0.07	0.063	1	NO	NA	up regulated	FLG
PHF10	0.00398715	-0.0100847	0.23	0.243	1	NO	NA	down regulated	PHF10
LYRM5	0.00399392	-0.0159834	0.287	0.305	1	NO	NA	down regulated	LYRM5
ITIH3	0.00399631	-0.0013489	0.001	0.002	1	NO	NA	down regulated	ITIH3
TERC	0.0040142	-0.00128807	0.004	0.007	1	NO	NA	down regulated	TERC
AP5B1	0.00402015	-0.0042944	0.127	0.138	1	NO	NA	down regulated	AP5B1
RP11-10C24.2	0.0040299	0.00127816	0.007	0.005	1	NO	NA	up regulated	RP11-10C24.2
GRM7-AS1	0.00403278	0.000599371	0.001	0	1	NO	NA	up regulated	GRM7-AS1
MROH9	0.00403834	0.000319605	0.001	0	1	NO	NA	up regulated	MROH9
RP11-89C3.3	0.00404568	0.000100571	0.001	0	1	NO	NA	up regulated	RP11-89C3.3
PNP	0.00404826	0.00158431	0.378	0.4	1	NO	NA	up regulated	PNP
EGOT	0.00404865	0.00198532	0.007	0.005	1	NO	NA	up regulated	EGOT
IFT140	0.00405854	-0.00221298	0.02	0.025	1	NO	NA	down regulated	IFT140
TPTE	0.00406254	-0.00245405	0.006	0.009	1	NO	NA	down regulated	TPTE
ZNF708	0.00409972	0.00220059	0.044	0.039	1	NO	NA	up regulated	ZNF708
TTC33	0.00410039	0.00465901	0.072	0.065	1	NO	NA	up regulated	TTC33
DNAJC3	0.00410363	0.0269416	0.533	0.536	1	NO	NA	up regulated	DNAJC3
GSTA3	0.00410608	-0.00106527	0	0.001	1	NO	NA	down regulated	GSTA3
AP000439.3	0.00410722	-0.000668494	0	0.001	1	NO	NA	down regulated	AP000439.3
BEST4	0.00410879	-0.00072587	0.003	0.005	1	NO	NA	down regulated	BEST4
SLC12A1	0.00410951	-0.000865235	0	0.001	1	NO	NA	down regulated	SLC12A1
CTD-3128G10.6	0.00411294	-0.000550317	0	0.001	1	NO	NA	down regulated	CTD-3128G10.6
RP11-367J11.3	0.00411572	-0.000779129	0.006	0.008	1	NO	NA	down regulated	RP11-367J11.3
AC124861.1	0.00411801	-0.000314104	0	0.001	1	NO	NA	down regulated	AC124861.1
RP13-463N16.6	0.0041236	0.001454	0.169	0.159	1	NO	NA	up regulated	RP13-463N16.6
HCG27	0.00413111	0.00135655	0.009	0.007	1	NO	NA	up regulated	HCG27
RP4-625H18.2	0.00413977	-0.00388182	0.025	0.029	1	NO	NA	down regulated	RP4-625H18.2
RP11-114H23.2	0.00414007	-0.000608162	0.007	0.01	1	NO	NA	down regulated	RP11-114H23.2
CACNB2	0.0041467	-0.000738535	0.002	0.003	1	NO	NA	down regulated	CACNB2
CRLF3	0.00415564	-0.00358547	0.098	0.107	1	NO	NA	down regulated	CRLF3
FAM83D	0.00416508	-0.0140508	0.293	0.308	1	NO	NA	down regulated	FAM83D
PAPOLB	0.00417067	-0.00061138	0.001	0.002	1	NO	NA	down regulated	PAPOLB
UTP11L	0.00417348	0.0173622	0.533	0.528	1	NO	NA	up regulated	UTP11L
RP11-169E6.1	0.00421307	-0.00125892	0.005	0.007	1	NO	NA	down regulated	RP11-169E6.1
CDH9	0.00421378	0.000531064	0.001	0	1	NO	NA	up regulated	CDH9
RP11-316A16.1	0.00422022	0.000356884	0.001	0	1	NO	NA	up regulated	RP11-316A16.1
RP11-167H9.4	0.00422175	0.000280623	0.001	0	1	NO	NA	up regulated	RP11-167H9.4
SPANXN4	0.00422512	0.000111186	0.001	0	1	NO	NA	up regulated	SPANXN4
USP35	0.00424171	0.0012984	0.031	0.026	1	NO	NA	up regulated	USP35
PBLD	0.0042446	0.00353874	0.035	0.031	1	NO	NA	up regulated	PBLD
MIR181A1HG	0.00424473	0.0104504	0.1	0.093	1	NO	NA	up regulated	MIR181A1HG
NR1D1	0.00424769	0.0133341	0.102	0.095	1	NO	NA	up regulated	NR1D1
MAMSTR	0.00426545	0.00262683	0.052	0.046	1	NO	NA	up regulated	MAMSTR
TOMM40L	0.00427498	0.00556032	0.113	0.105	1	NO	NA	up regulated	TOMM40L
ITGB2-AS1	0.00427523	0.000700933	0.019	0.023	1	NO	NA	up regulated	ITGB2-AS1
PASD1	0.0042767	0.0012269	0.017	0.014	1	NO	NA	up regulated	PASD1
IFI27	0.00427999	-0.374059	0.422	0.396	1	NO	NA	down regulated	IFI27
CTC-338M12.6	0.00428004	-0.000626713	0.001	0.003	1	NO	NA	down regulated	CTC-338M12.6
RP11-178C3.2	0.00429347	-0.000905481	0.002	0.004	1	NO	NA	down regulated	RP11-178C3.2
PKNOX1	0.00429717	0.0133859	0.265	0.258	1	NO	NA	up regulated	PKNOX1
RP11-554D15.3	0.00429853	-0.0029775	0.002	0.004	1	NO	NA	down regulated	RP11-554D15.3
DOC2B	0.00430443	-0.000459722	0.001	0.002	1	NO	NA	down regulated	DOC2B
CTB-58E17.5	0.00432512	-0.00108766	0.003	0.004	1	NO	NA	down regulated	CTB-58E17.5
LINC00972	0.00432972	-0.000573984	0	0.001	1	NO	NA	down regulated	LINC00972
RP11-521O16.2	0.00433471	0.000394293	0.002	0.001	1	NO	NA	up regulated	RP11-521O16.2
LHCGR	0.00433734	0.000712627	0.001	0	1	NO	NA	up regulated	LHCGR
RP11-549B18.1	0.00434282	0.0035724	0.029	0.024	1	NO	NA	up regulated	RP11-549B18.1
ZBTB39	0.00434392	-0.0022444	0.042	0.048	1	NO	NA	down regulated	ZBTB39
SGPL1	0.00434501	-0.00459844	0.228	0.243	1	NO	NA	down regulated	SGPL1
RP11-138I1.2	0.0043483	0.000438985	0.001	0	1	NO	NA	up regulated	RP11-138I1.2
DMXL1	0.00435179	0.0097266	0.164	0.155	1	NO	NA	up regulated	DMXL1
RP1-142L7.9	0.0043539	0.000417532	0.001	0	1	NO	NA	up regulated	RP1-142L7.9
LRRC36	0.00435859	-0.00062577	0.001	0.003	1	NO	NA	down regulated	LRRC36
SLC6A19	0.00435894	-0.0004327	0	0.001	1	NO	NA	down regulated	SLC6A19
RP11-666A8.8	0.00436111	-0.000656177	0.001	0.003	1	NO	NA	down regulated	RP11-666A8.8
TRIM59	0.00436155	-0.000140355	0.104	0.114	1	NO	NA	down regulated	TRIM59
GSX2	0.00436188	0.000290521	0.001	0	1	NO	NA	up regulated	GSX2
APOA4	0.00436193	-0.000522857	0	0.001	1	NO	NA	down regulated	APOA4
AC074389.5	0.00436267	-0.000440427	0	0.001	1	NO	NA	down regulated	AC074389.5
CXCR6	0.00436305	-0.000474412	0	0.001	1	NO	NA	down regulated	CXCR6
XAGE5	0.004366	0.000338022	0.002	0.001	1	NO	NA	up regulated	XAGE5
RP11-524K22.1	0.00436663	0.000252333	0.001	0	1	NO	NA	up regulated	RP11-524K22.1
H2BFWT	0.00436791	-0.000311898	0	0.001	1	NO	NA	down regulated	H2BFWT
GLT1D1	0.00437724	-0.000713513	0	0.001	1	NO	NA	down regulated	GLT1D1
LTN1	0.00437845	0.0116905	0.222	0.213	1	NO	NA	up regulated	LTN1
KCNT1	0.00438197	-0.000447714	0	0.001	1	NO	NA	down regulated	KCNT1
RP11-87C12.5	0.00440058	-0.000559427	0.002	0.003	1	NO	NA	down regulated	RP11-87C12.5
ITPA	0.00442209	0.00809521	0.653	0.647	1	NO	NA	up regulated	ITPA
LSS	0.00442224	0.00850326	0.157	0.148	1	NO	NA	up regulated	LSS
UQCC2	0.00442244	-0.0186362	0.9	0.902	1	NO	NA	down regulated	UQCC2
ZNF639	0.00443173	0.0168726	0.421	0.415	1	NO	NA	up regulated	ZNF639
DERL1	0.00448791	0.00297283	0.546	0.536	1	NO	NA	up regulated	DERL1
SPATA3-AS1	0.00448973	-0.000984251	0.001	0.003	1	NO	NA	down regulated	SPATA3-AS1
PAK7	0.00449785	-0.000693252	0	0.001	1	NO	NA	down regulated	PAK7
TMEM178A	0.00450387	0.00156138	0.007	0.005	1	NO	NA	up regulated	TMEM178A
RP11-575H3.1	0.00450445	-0.000852994	0.003	0.005	1	NO	NA	down regulated	RP11-575H3.1
LUZP4	0.0045118	-0.00123966	0.001	0.002	1	NO	NA	down regulated	LUZP4
CHEK1	0.00451997	0.0110094	0.401	0.393	1	NO	NA	up regulated	CHEK1
FAM83A-AS1	0.004526	-0.000488652	0	0.001	1	NO	NA	down regulated	FAM83A-AS1
HSPB9	0.00453768	-0.000498525	0.001	0.002	1	NO	NA	down regulated	HSPB9
SLC35F4	0.00455112	-0.000695292	0.001	0.002	1	NO	NA	down regulated	SLC35F4
PLAC8	0.00456088	-0.000737948	0.239	0.232	1	NO	NA	down regulated	PLAC8
GGTLC2	0.00456714	-0.00022063	0	0.001	1	NO	NA	down regulated	GGTLC2
GC	0.00456714	-0.000363181	0	0.001	1	NO	NA	down regulated	GC
RP13-631K18.3	0.00457235	0.000803988	0.003	0.002	1	NO	NA	up regulated	RP13-631K18.3
NDUFS5	0.00457266	0.0339041	0.985	0.984	1	NO	NA	up regulated	NDUFS5
DDX59	0.00457957	-0.00296132	0.164	0.176	1	NO	NA	down regulated	DDX59
C20orf196	0.00458999	-0.00196438	0.114	0.125	1	NO	NA	down regulated	C20orf196
RP11-494H4.3	0.00459387	0.000659012	0.003	0.002	1	NO	NA	up regulated	RP11-494H4.3
TMEM145	0.00459463	-0.000552808	0.02	0.016	1	NO	NA	down regulated	TMEM145
CDK5RAP2	0.00459624	-0.0301822	0.384	0.398	1	NO	NA	down regulated	CDK5RAP2
SPINK6	0.00460387	-0.107884	0.038	0.032	1	NO	NA	down regulated	SPINK6
ALDH9A1	0.00461281	0.0144909	0.346	0.339	1	NO	NA	up regulated	ALDH9A1
AC009120.10	0.00461391	-0.000479594	0.001	0.002	1	NO	NA	down regulated	AC009120.10
KIF27	0.00463454	-0.00104629	0.03	0.035	1	NO	NA	down regulated	KIF27
MRPL41	0.00464993	-2.28742e-05	0.985	0.98	1	NO	NA	down regulated	MRPL41
SCLY	0.00465248	0.0065667	0.158	0.149	1	NO	NA	up regulated	SCLY
EIF3C	0.00465788	-0.00316502	0.053	0.06	1	NO	NA	down regulated	EIF3C
RSAD1	0.00465992	0.00568261	0.214	0.202	1	NO	NA	up regulated	RSAD1
PROSER2-AS1	0.00467234	0.0014864	0.004	0.003	1	NO	NA	up regulated	PROSER2-AS1
RP11-566H8.3	0.00467275	0.000715033	0.001	0	1	NO	NA	up regulated	RP11-566H8.3
SIRPG	0.00468895	-0.001488	0.002	0.003	1	NO	NA	down regulated	SIRPG
GPR68	0.00469488	0.00509293	0.019	0.015	1	NO	NA	up regulated	GPR68
SLC11A1	0.00471614	-0.00206931	0.017	0.021	1	NO	NA	down regulated	SLC11A1
TRIM66	0.00471873	-0.0039872	0.038	0.044	1	NO	NA	down regulated	TRIM66
KDM1B	0.00472122	-0.00371876	0.146	0.158	1	NO	NA	down regulated	KDM1B
PIGO	0.00472529	-0.00394896	0.061	0.068	1	NO	NA	down regulated	PIGO
RP11-462L8.1	0.00473055	-0.00180461	0.06	0.053	1	NO	NA	down regulated	RP11-462L8.1
RP4-680D5.2	0.00473108	-0.000716768	0.001	0.002	1	NO	NA	down regulated	RP4-680D5.2
SPAST	0.00473144	-0.0106004	0.135	0.145	1	NO	NA	down regulated	SPAST
CTD-2377O17.1	0.00474491	-0.00110972	0.002	0.004	1	NO	NA	down regulated	CTD-2377O17.1
RP11-59E19.4	0.00476299	-0.00152009	0.001	0.003	1	NO	NA	down regulated	RP11-59E19.4
IL9R	0.00478109	-0.000583445	0.001	0.002	1	NO	NA	down regulated	IL9R
RP11-1149M10.2	0.00478546	-0.00065583	0.002	0.003	1	NO	NA	down regulated	RP11-1149M10.2
SPTLC3	0.00480052	-0.000303924	0.029	0.034	1	NO	NA	down regulated	SPTLC3
ZNF628	0.00480689	0.00518992	0.106	0.098	1	NO	NA	up regulated	ZNF628
RP11-646I6.5	0.00481289	0.00250342	0.019	0.016	1	NO	NA	up regulated	RP11-646I6.5
AC004449.6	0.00481293	0.000455671	0.002	0.001	1	NO	NA	up regulated	AC004449.6
MED12L	0.0048137	-0.000129421	0.016	0.02	1	NO	NA	down regulated	MED12L
AC009133.12	0.00481803	-0.0011395	0.016	0.02	1	NO	NA	down regulated	AC009133.12
RP11-492E3.51	0.00481906	-0.000594241	0.002	0.004	1	NO	NA	down regulated	RP11-492E3.51
IL16	0.00482451	0.00113748	0.005	0.003	1	NO	NA	up regulated	IL16
RP11-188P20.3	0.00483778	0.000674074	0.004	0.002	1	NO	NA	up regulated	RP11-188P20.3
CRYGC	0.00484683	-0.000916903	0.001	0.002	1	NO	NA	down regulated	CRYGC
DGCR8	0.00485255	0.00689702	0.212	0.202	1	NO	NA	up regulated	DGCR8
RP11-544A12.4	0.00485612	-0.000337188	0.002	0.004	1	NO	NA	down regulated	RP11-544A12.4
RP11-10N16.2	0.00485763	-0.000369043	0	0.001	1	NO	NA	down regulated	RP11-10N16.2
RP11-83M16.6	0.00486052	-0.000331741	0	0.001	1	NO	NA	down regulated	RP11-83M16.6
GS1-114I9.1	0.0048675	-0.000615809	0.002	0.004	1	NO	NA	down regulated	GS1-114I9.1
RP11-385D13.3	0.00487508	-0.00264243	0.049	0.055	1	NO	NA	down regulated	RP11-385D13.3
TRAF3IP1	0.00488124	0.0097768	0.31	0.3	1	NO	NA	up regulated	TRAF3IP1
E4F1	0.00488363	-0.00595043	0.194	0.207	1	NO	NA	down regulated	E4F1
PLEKHJ1	0.00489186	-0.0133381	0.714	0.73	1	NO	NA	down regulated	PLEKHJ1
DUSP19	0.00489949	0.00336208	0.027	0.023	1	NO	NA	up regulated	DUSP19
TRMT2B	0.0049025	0.00716866	0.105	0.097	1	NO	NA	up regulated	TRMT2B
PNMA3	0.00490757	-0.00061744	0.001	0.002	1	NO	NA	down regulated	PNMA3
LRP3	0.00491489	-0.00892212	0.097	0.106	1	NO	NA	down regulated	LRP3
TUBA1B	0.00491638	0.0220731	0.996	0.994	1	NO	NA	up regulated	TUBA1B
SCUBE3	0.0049368	0.00334741	0.015	0.012	1	NO	NA	up regulated	SCUBE3
RP3-467K16.4	0.00494539	0.00197928	0.006	0.004	1	NO	NA	up regulated	RP3-467K16.4
METTL10	0.00496071	0.0101515	0.32	0.311	1	NO	NA	up regulated	METTL10
RP11-63G10.3	0.00496503	0.000669968	0.003	0.002	1	NO	NA	up regulated	RP11-63G10.3
RP4-791M13.3	0.00497646	0.000274261	0.003	0.002	1	NO	NA	up regulated	RP4-791M13.3
CABP4	0.00498876	0.00153515	0.006	0.004	1	NO	NA	up regulated	CABP4
GCSAM	0.00499411	-0.0005224	0.001	0.002	1	NO	NA	down regulated	GCSAM
AMN1	0.00500668	-0.00222038	0.099	0.109	1	NO	NA	down regulated	AMN1
CTC-378H22.2	0.00500736	0.000398366	0.001	0	1	NO	NA	up regulated	CTC-378H22.2
RP11-561B11.3	0.00501022	0.000805017	0.001	0	1	NO	NA	up regulated	RP11-561B11.3
LINC00302	0.00501422	0.000358581	0.001	0	1	NO	NA	up regulated	LINC00302
FSTL5	0.0050291	-0.00178437	0.004	0.006	1	NO	NA	down regulated	FSTL5
FAM21C	0.00503014	0.00588189	0.049	0.043	1	NO	NA	up regulated	FAM21C
TOLLIP-AS1	0.00503156	-0.00411563	0.036	0.042	1	NO	NA	down regulated	TOLLIP-AS1
HSPG2	0.00503619	0.00852902	0.207	0.198	1	NO	NA	up regulated	HSPG2
ZNF606	0.0050737	0.00399354	0.058	0.052	1	NO	NA	up regulated	ZNF606
PLD6	0.0050901	-0.0019279	0.07	0.078	1	NO	NA	down regulated	PLD6
GGT1	0.00509327	0.00314483	0.027	0.023	1	NO	NA	up regulated	GGT1
YPEL2	0.00510455	0.0035124	0.035	0.03	1	NO	NA	up regulated	YPEL2
AP3B2	0.0051102	-0.0018037	0.007	0.01	1	NO	NA	down regulated	AP3B2
RP11-359E3.4	0.00513141	0.00232731	0.016	0.012	1	NO	NA	up regulated	RP11-359E3.4
RP11-111M22.2	0.00513207	0.0144224	0.044	0.039	1	NO	NA	up regulated	RP11-111M22.2
ADRA2B	0.0051388	-0.000491078	0	0.001	1	NO	NA	down regulated	ADRA2B
RPL29	0.00514015	-0.0264838	1	1	1	NO	NA	down regulated	RPL29
EARS2	0.00514594	-0.00658189	0.112	0.121	1	NO	NA	down regulated	EARS2
MIA2	0.00514946	-0.00035219	0	0.001	1	NO	NA	down regulated	MIA2
RP11-434D9.2	0.00515139	-0.000386029	0.001	0.002	1	NO	NA	down regulated	RP11-434D9.2
RP13-297E16.4	0.00515463	0.000526732	0.001	0.001	1	NO	NA	up regulated	RP13-297E16.4
FABP2	0.00516049	-0.000389223	0	0.001	1	NO	NA	down regulated	FABP2
HP	0.00516146	-0.000460579	0	0.001	1	NO	NA	down regulated	HP
RGS21	0.00516292	-0.00075547	0	0.001	1	NO	NA	down regulated	RGS21
ACTL6B	0.00516389	-0.000552454	0	0.001	1	NO	NA	down regulated	ACTL6B
RP11-191N8.2	0.00516438	-0.000254134	0	0.001	1	NO	NA	down regulated	RP11-191N8.2
UMODL1	0.00516511	-0.000318855	0	0.001	1	NO	NA	down regulated	UMODL1
RP11-131K5.1	0.00516712	0.000816944	0.003	0.002	1	NO	NA	up regulated	RP11-131K5.1
SIAH3	0.00517219	-0.000354692	0	0.001	1	NO	NA	down regulated	SIAH3
NAT2	0.00517351	-0.000325522	0	0.001	1	NO	NA	down regulated	NAT2
ATP1A4	0.0051766	-0.000318006	0	0.001	1	NO	NA	down regulated	ATP1A4
RP11-46H11.3	0.00518148	-0.000750839	0.004	0.006	1	NO	NA	down regulated	RP11-46H11.3
RP11-522B15.3	0.0051855	0.000517551	0.002	0.001	1	NO	NA	up regulated	RP11-522B15.3
ZDHHC6	0.00519071	0.0123696	0.463	0.458	1	NO	NA	up regulated	ZDHHC6
RNF139-AS1	0.00519813	-0.0018842	0.014	0.018	1	NO	NA	down regulated	RNF139-AS1
KCNA7	0.00519997	0.00130536	0.007	0.005	1	NO	NA	up regulated	KCNA7
IFT81	0.00521572	0.0031052	0.201	0.191	1	NO	NA	up regulated	IFT81
TRAPPC13	0.00521994	-0.00138235	0.118	0.128	1	NO	NA	down regulated	TRAPPC13
H1FX	0.00522786	-0.0179611	0.684	0.689	1	NO	NA	down regulated	H1FX
PRKG1	0.00523679	0.00150717	0.012	0.009	1	NO	NA	up regulated	PRKG1
RP11-90J7.2	0.00523693	0.000364448	0.006	0.004	1	NO	NA	up regulated	RP11-90J7.2
ZNF121	0.00524451	-0.00444433	0.258	0.273	1	NO	NA	down regulated	ZNF121
CASP5	0.00526068	-0.000574596	0	0.001	1	NO	NA	down regulated	CASP5
TM4SF20	0.00526815	-0.000623266	0	0.001	1	NO	NA	down regulated	TM4SF20
RP3-473L9.4	0.00526981	-0.000404131	0	0.001	1	NO	NA	down regulated	RP3-473L9.4
ARIH1	0.00527126	-0.00976634	0.269	0.283	1	NO	NA	down regulated	ARIH1
CABIN1	0.00527451	0.00850595	0.241	0.233	1	NO	NA	up regulated	CABIN1
RAPSN	0.0052758	0.00131421	0.004	0.002	1	NO	NA	up regulated	RAPSN
BVES-AS1	0.00527804	0.00146766	0.011	0.008	1	NO	NA	up regulated	BVES-AS1
RP11-568J23.4	0.00530222	-0.000497245	0.002	0.003	1	NO	NA	down regulated	RP11-568J23.4
TMEM86B	0.00530628	0.00264067	0.034	0.029	1	NO	NA	up regulated	TMEM86B
HOMER2	0.00530915	0.0107156	0.203	0.194	1	NO	NA	up regulated	HOMER2
TFAP2A-AS1	0.00533062	-0.0030422	0.02	0.025	1	NO	NA	down regulated	TFAP2A-AS1
RP11-35O15.1	0.00533587	-0.0010591	0.003	0.005	1	NO	NA	down regulated	RP11-35O15.1
IBTK	0.00533681	0.0094234	0.352	0.343	1	NO	NA	up regulated	IBTK
SLC8B1	0.00536397	-0.00247278	0.101	0.111	1	NO	NA	down regulated	SLC8B1
ESYT3	0.00537876	-0.00122094	0.009	0.012	1	NO	NA	down regulated	ESYT3
WDR89	0.00538714	-0.00374527	0.124	0.134	1	NO	NA	down regulated	WDR89
RP3-508I15.14	0.00539146	-0.000851122	0.002	0.004	1	NO	NA	down regulated	RP3-508I15.14
LAPTM5	0.00539387	0.00203658	0.043	0.037	1	NO	NA	up regulated	LAPTM5
CTD-2517O10.6	0.00539426	-0.000882238	0.014	0.017	1	NO	NA	down regulated	CTD-2517O10.6
EXOSC10	0.00539804	0.01214	0.303	0.295	1	NO	NA	up regulated	EXOSC10
RP11-422P24.10	0.00540442	-0.00137208	0.007	0.01	1	NO	NA	down regulated	RP11-422P24.10
KCNJ2	0.00540939	0.00244262	0.013	0.01	1	NO	NA	up regulated	KCNJ2
MLST8	0.00542318	-0.0167341	0.558	0.573	1	NO	NA	down regulated	MLST8
RP11-544I20.2	0.005428	-0.0014309	0.012	0.016	1	NO	NA	down regulated	RP11-544I20.2
RP11-111A22.1	0.00545531	0.000821591	0.002	0.001	1	NO	NA	up regulated	RP11-111A22.1
RP11-283C24.1	0.00545684	-0.000286216	0	0.001	1	NO	NA	down regulated	RP11-283C24.1
CTD-3064M3.7	0.00545684	-0.000305895	0	0.001	1	NO	NA	down regulated	CTD-3064M3.7
RP11-454C18.1	0.00545684	-0.000347165	0	0.001	1	NO	NA	down regulated	RP11-454C18.1
RP11-626H12.3	0.00545684	-0.000361473	0	0.001	1	NO	NA	down regulated	RP11-626H12.3
C19orf18	0.00547311	0.0011937	0.009	0.007	1	NO	NA	up regulated	C19orf18
RP1-191J18.66	0.00547612	0.00375119	0.027	0.023	1	NO	NA	up regulated	RP1-191J18.66
GSK3A	0.00547914	0.00504261	0.488	0.474	1	NO	NA	up regulated	GSK3A
RP11-722M1.1	0.00548914	0.00031619	0.002	0.001	1	NO	NA	up regulated	RP11-722M1.1
MDC1	0.00550317	0.00712698	0.185	0.176	1	NO	NA	up regulated	MDC1
SLC30A3	0.00551556	-0.00430372	0.018	0.022	1	NO	NA	down regulated	SLC30A3
SRXN1	0.00551587	-0.00286849	0.025	0.03	1	NO	NA	down regulated	SRXN1
TEX2	0.00552954	0.00680657	0.121	0.113	1	NO	NA	up regulated	TEX2
SLC35A3	0.00553441	-0.00474811	0.241	0.255	1	NO	NA	down regulated	SLC35A3
CYP2C9	0.00554526	-0.000841139	0.001	0.002	1	NO	NA	down regulated	CYP2C9
RP11-474G23.3	0.00556145	-0.00261955	0.021	0.025	1	NO	NA	down regulated	RP11-474G23.3
ARHGAP42	0.00556639	0.00922041	0.085	0.079	1	NO	NA	up regulated	ARHGAP42
TMED3	0.00556983	-0.0174112	0.825	0.834	1	NO	NA	down regulated	TMED3
GPR135	0.00558308	0.00282588	0.033	0.028	1	NO	NA	up regulated	GPR135
GRIK4	0.00559234	0.000653715	0.003	0.002	1	NO	NA	up regulated	GRIK4
HNRNPDL	0.00560278	0.0123968	0.918	0.914	1	NO	NA	up regulated	HNRNPDL
OASL	0.00562158	0.0535362	0.056	0.05	1	NO	NA	up regulated	OASL
SOX8	0.00562373	0.00331767	0.014	0.011	1	NO	NA	up regulated	SOX8
GCNT4	0.00562914	-0.000823082	0.003	0.005	1	NO	NA	down regulated	GCNT4
CTD-2008L17.1	0.00563788	-0.000292854	0.001	0.003	1	NO	NA	down regulated	CTD-2008L17.1
GPR37	0.00564328	-0.00173891	0.025	0.03	1	NO	NA	down regulated	GPR37
MAP6D1	0.0056717	-0.00648719	0.072	0.079	1	NO	NA	down regulated	MAP6D1
STARD7	0.00567175	-0.0195924	0.666	0.679	1	NO	NA	down regulated	STARD7
MRPL52	0.00567784	0.0530258	0.943	0.948	1	NO	NA	up regulated	MRPL52
MYD88	0.00568107	-0.0017631	0.163	0.176	1	NO	NA	down regulated	MYD88
MGRN1	0.00569398	0.00741203	0.173	0.164	1	NO	NA	up regulated	MGRN1
COPS5	0.00570176	0.0169382	0.667	0.66	1	NO	NA	up regulated	COPS5
ZNF492	0.00570604	0.000252805	0.013	0.011	1	NO	NA	up regulated	ZNF492
SUCLG1	0.00572002	0.0160447	0.635	0.629	1	NO	NA	up regulated	SUCLG1
AC006946.17	0.0057226	-0.000457624	0	0.001	1	NO	NA	down regulated	AC006946.17
PNPLA1	0.00572508	-0.00039986	0	0.001	1	NO	NA	down regulated	PNPLA1
VPS35	0.00574807	-0.0158278	0.706	0.719	1	NO	NA	down regulated	VPS35
RP11-505E24.2	0.00575133	0.00130269	0.007	0.005	1	NO	NA	up regulated	RP11-505E24.2
RP11-323J4.1	0.0057763	0.00123705	0.009	0.006	1	NO	NA	up regulated	RP11-323J4.1
AC093627.10	0.00579041	-0.000920258	0.011	0.014	1	NO	NA	down regulated	AC093627.10
MDN1	0.00579612	-0.010274	0.204	0.216	1	NO	NA	down regulated	MDN1
CTB-129O4.1	0.00579654	0.00177632	0.021	0.018	1	NO	NA	up regulated	CTB-129O4.1
HPX	0.00581208	-0.00127475	0.003	0.005	1	NO	NA	down regulated	HPX
MPST	0.00583495	-0.0130453	0.619	0.64	1	NO	NA	down regulated	MPST
LINC00240	0.005847	-0.00231382	0.018	0.022	1	NO	NA	down regulated	LINC00240
SLC14A2	0.00586102	-0.00119999	0.003	0.004	1	NO	NA	down regulated	SLC14A2
MC1R	0.00586605	0.00553926	0.075	0.068	1	NO	NA	up regulated	MC1R
LAP3	0.00589232	0.0225475	0.367	0.366	1	NO	NA	up regulated	LAP3
AC074289.1	0.00589286	-0.000775574	0.004	0.006	1	NO	NA	down regulated	AC074289.1
RP11-432J22.2	0.00590134	0.00190116	0.014	0.011	1	NO	NA	up regulated	RP11-432J22.2
RP11-353N14.2	0.00590786	-0.000848897	0.002	0.003	1	NO	NA	down regulated	RP11-353N14.2
SH2D1B	0.00592126	0.000789356	0.003	0.001	1	NO	NA	up regulated	SH2D1B
RP11-499E18.1	0.00592436	-0.00432125	0.139	0.149	1	NO	NA	down regulated	RP11-499E18.1
USO1	0.00592991	-0.00853605	0.312	0.328	1	NO	NA	down regulated	USO1
RP3-466P17.2	0.00593453	0.00082325	0.003	0.001	1	NO	NA	up regulated	RP3-466P17.2
PRAME	0.00595587	-0.00896985	0.147	0.157	1	NO	NA	down regulated	PRAME
NAP1L6	0.00596015	0.000803872	0.007	0.005	1	NO	NA	up regulated	NAP1L6
SNRPA	0.00596025	-0.0120454	0.558	0.572	1	NO	NA	down regulated	SNRPA
RP4-607I7.1	0.00596328	0.000956811	0.004	0.002	1	NO	NA	up regulated	RP4-607I7.1
CRYBB1	0.00596595	0.000562989	0.001	0	1	NO	NA	up regulated	CRYBB1
IL17D	0.00597257	-0.00141252	0.015	0.018	1	NO	NA	down regulated	IL17D
ACRBP	0.00597987	-0.000773358	0.001	0.002	1	NO	NA	down regulated	ACRBP
C3orf67	0.00598066	-0.00192215	0.108	0.118	1	NO	NA	down regulated	C3orf67
NOP14	0.00599015	0.0010356	0.434	0.453	1	NO	NA	up regulated	NOP14
PLK5	0.0059933	-0.000585131	0.001	0.002	1	NO	NA	down regulated	PLK5
TERF2	0.00599785	0.00932344	0.263	0.253	1	NO	NA	up regulated	TERF2
SLC35D1	0.00600044	0.00909265	0.114	0.107	1	NO	NA	up regulated	SLC35D1
HYLS1	0.00601065	0.00645202	0.153	0.144	1	NO	NA	up regulated	HYLS1
SREK1	0.006017	0.0171506	0.525	0.522	1	NO	NA	up regulated	SREK1
CTC-523E23.4	0.00601847	-0.000172094	0.002	0.003	1	NO	NA	down regulated	CTC-523E23.4
ZSCAN23	0.00602994	0.000459189	0.004	0.002	1	NO	NA	up regulated	ZSCAN23
PRKG1-AS1	0.00604385	-0.000752277	0.004	0.006	1	NO	NA	down regulated	PRKG1-AS1
PUM1	0.00604527	-0.0109939	0.392	0.409	1	NO	NA	down regulated	PUM1
RP11-25I9.2	0.00605026	0.000240387	0.001	0	1	NO	NA	up regulated	RP11-25I9.2
CSF2RB	0.00605072	0.000171581	0.001	0	1	NO	NA	up regulated	CSF2RB
RP11-199F6.4	0.0060521	0.000168924	0.001	0	1	NO	NA	up regulated	RP11-199F6.4
TMPRSS11B	0.00605439	0.000159415	0.001	0	1	NO	NA	up regulated	TMPRSS11B
RNASEK	0.00607074	-0.00360238	0.068	0.076	1	NO	NA	down regulated	RNASEK
PEBP1	0.00607109	-0.0295437	0.923	0.936	1	NO	NA	down regulated	PEBP1
NALCN	0.00608502	0.00427608	0.054	0.048	1	NO	NA	up regulated	NALCN
CMTR2	0.00608684	-0.00786556	0.172	0.183	1	NO	NA	down regulated	CMTR2
AC108488.4	0.00608774	0.00143991	0.017	0.014	1	NO	NA	up regulated	AC108488.4
WBSCR22	0.00610372	0.0149291	0.765	0.749	1	NO	NA	up regulated	WBSCR22
PLA2G4D	0.00611664	-0.000660987	0	0.001	1	NO	NA	down regulated	PLA2G4D
KCNK7	0.00612056	-0.00102475	0.003	0.005	1	NO	NA	down regulated	KCNK7
RP11-722E23.2	0.00612537	0.00135771	0.013	0.01	1	NO	NA	up regulated	RP11-722E23.2
AF131216.5	0.00613045	-0.000445774	0	0.001	1	NO	NA	down regulated	AF131216.5
IDH3A	0.00613148	-0.00774884	0.346	0.363	1	NO	NA	down regulated	IDH3A
KRTAP5-8	0.00613749	-0.000216617	0	0.001	1	NO	NA	down regulated	KRTAP5-8
RP11-264B17.4	0.0061375	-0.000367175	0	0.001	1	NO	NA	down regulated	RP11-264B17.4
TRAPPC11	0.00613968	-0.00314792	0.115	0.125	1	NO	NA	down regulated	TRAPPC11
NPY5R	0.00614732	-0.000632331	0	0.001	1	NO	NA	down regulated	NPY5R
RP11-415C15.2	0.00614819	-0.000532736	0	0.001	1	NO	NA	down regulated	RP11-415C15.2
SLC5A8	0.00614906	-0.000367068	0	0.001	1	NO	NA	down regulated	SLC5A8
HELT	0.00614935	-0.000467255	0	0.001	1	NO	NA	down regulated	HELT
DBH	0.00614964	-0.000884089	0	0.001	1	NO	NA	down regulated	DBH
SCN4A	0.00615253	-0.000322812	0	0.001	1	NO	NA	down regulated	SCN4A
MROH7	0.00615369	-0.000289976	0	0.001	1	NO	NA	down regulated	MROH7
IL27	0.00615543	-0.000167046	0	0.001	1	NO	NA	down regulated	IL27
C12orf40	0.00615543	-0.00018038	0	0.001	1	NO	NA	down regulated	C12orf40
LMBRD1	0.00617106	-0.00171411	0.093	0.102	1	NO	NA	down regulated	LMBRD1
HNF1B	0.00618338	0.0199436	0.066	0.06	1	NO	NA	up regulated	HNF1B
ATP1B3	0.00618534	-0.031296	0.886	0.862	1	NO	NA	down regulated	ATP1B3
ATG16L1	0.00620691	-0.0062515	0.13	0.14	1	NO	NA	down regulated	ATG16L1
DUS3L	0.00621185	-0.00610569	0.188	0.2	1	NO	NA	down regulated	DUS3L
RP11-137H2.4	0.0062159	-0.00124085	0.008	0.011	1	NO	NA	down regulated	RP11-137H2.4
RP11-33O4.1	0.00622797	0.00211597	0.022	0.018	1	NO	NA	up regulated	RP11-33O4.1
ZNF335	0.0062341	0.00556225	0.131	0.123	1	NO	NA	up regulated	ZNF335
SSX2B	0.00623875	-0.000110533	0.005	0.004	1	NO	NA	down regulated	SSX2B
CBY1	0.00627916	0.00862205	0.367	0.36	1	NO	NA	up regulated	CBY1
FCHSD2	0.00628574	0.00902461	0.114	0.107	1	NO	NA	up regulated	FCHSD2
RP11-710C12.1	0.00628619	-0.00142154	0.003	0.005	1	NO	NA	down regulated	RP11-710C12.1
CADPS	0.00630515	0.00268824	0.013	0.01	1	NO	NA	up regulated	CADPS
RP11-145G20.1	0.00631026	-0.000972042	0.001	0.002	1	NO	NA	down regulated	RP11-145G20.1
VGF	0.00632117	0.0928138	0.173	0.184	1	NO	NA	up regulated	VGF
MICALL2	0.00633667	0.0214727	0.17	0.164	1	NO	NA	up regulated	MICALL2
PPP1R3G	0.00634948	0.00171651	0.015	0.012	1	NO	NA	up regulated	PPP1R3G
RP11-861E21.2	0.00636269	0.00116346	0.008	0.006	1	NO	NA	up regulated	RP11-861E21.2
RP11-379H18.1	0.00636436	0.00966614	0.12	0.112	1	NO	NA	up regulated	RP11-379H18.1
RP11-96C23.15	0.00636602	-0.000591169	0.002	0.003	1	NO	NA	down regulated	RP11-96C23.15
RP11-535A5.1	0.00636859	-0.000289534	0.001	0.002	1	NO	NA	down regulated	RP11-535A5.1
UBR3	0.00636944	0.00724853	0.148	0.139	1	NO	NA	up regulated	UBR3
NKX6-3	0.00637753	-0.000377865	0.001	0.002	1	NO	NA	down regulated	NKX6-3
NBN	0.00637834	-0.00964822	0.39	0.409	1	NO	NA	down regulated	NBN
GTF2H4	0.00639125	0.00117878	0.004	0.003	1	NO	NA	up regulated	GTF2H4
RP11-20I23.13	0.00641	0.00327238	0.024	0.02	1	NO	NA	up regulated	RP11-20I23.13
PCDH17	0.00641597	0.00770138	0.017	0.014	1	NO	NA	up regulated	PCDH17
RP11-313P13.5	0.00641771	0.00138044	0.013	0.01	1	NO	NA	up regulated	RP11-313P13.5
ZBTB8A	0.00643319	0.00691843	0.117	0.109	1	NO	NA	up regulated	ZBTB8A
RP11-324J3.1	0.00644099	0.000139076	0.001	0	1	NO	NA	up regulated	RP11-324J3.1
PHGDH	0.00646143	0.0202501	0.329	0.32	1	NO	NA	up regulated	PHGDH
HIST1H2BN	0.0064662	-0.00424869	0.049	0.055	1	NO	NA	down regulated	HIST1H2BN
RP11-798K3.2	0.0064733	0.000900625	0.002	0.001	1	NO	NA	up regulated	RP11-798K3.2
RP11-802E16.3	0.00648529	0.0020468	0.02	0.017	1	NO	NA	up regulated	RP11-802E16.3
GXYLT1	0.00649426	0.00794531	0.235	0.225	1	NO	NA	up regulated	GXYLT1
PIGH	0.0065047	0.0168125	0.361	0.357	1	NO	NA	up regulated	PIGH
TCHH	0.00650903	0.00470653	0.032	0.028	1	NO	NA	up regulated	TCHH
LIPI	0.00652388	-0.0004346	0	0.001	1	NO	NA	down regulated	LIPI
PSMA8	0.00652388	-0.000287007	0	0.001	1	NO	NA	down regulated	PSMA8
PLA2G4B	0.00652388	-0.000288591	0	0.001	1	NO	NA	down regulated	PLA2G4B
CTD-2196E14.5	0.00652388	-0.000315928	0	0.001	1	NO	NA	down regulated	CTD-2196E14.5
RP4-686C3.7	0.00652388	-0.000373004	0	0.001	1	NO	NA	down regulated	RP4-686C3.7
RPTN	0.00652388	-0.00153907	0	0.001	1	NO	NA	down regulated	RPTN
OTUD6B	0.00652798	-0.00901963	0.161	0.17	1	NO	NA	down regulated	OTUD6B
ZNF454	0.00654949	0.00150606	0.007	0.005	1	NO	NA	up regulated	ZNF454
RP11-435O5.6	0.00658336	-0.000742602	0.003	0.004	1	NO	NA	down regulated	RP11-435O5.6
TLL2	0.00658618	-0.00167644	0.013	0.016	1	NO	NA	down regulated	TLL2
IRF2BP1	0.00659488	0.00496603	0.199	0.188	1	NO	NA	up regulated	IRF2BP1
MRPS10	0.00661142	-0.00876031	0.741	0.724	1	NO	NA	down regulated	MRPS10
MPHOSPH6	0.00661642	0.0075598	0.44	0.433	1	NO	NA	up regulated	MPHOSPH6
MID1IP1-AS1	0.00662153	-0.000893159	0.002	0.004	1	NO	NA	down regulated	MID1IP1-AS1
EIF4EBP3	0.00665279	-0.000486897	0.001	0.002	1	NO	NA	down regulated	EIF4EBP3
MCF2L2	0.00666369	-0.00125857	0.007	0.01	1	NO	NA	down regulated	MCF2L2
SMO	0.00668551	0.00289225	0.059	0.053	1	NO	NA	up regulated	SMO
NPFFR1	0.00669336	-0.000538264	0.002	0.004	1	NO	NA	down regulated	NPFFR1
RP11-470M17.2	0.00669496	-0.000265874	0.001	0.002	1	NO	NA	down regulated	RP11-470M17.2
RBM34	0.00671182	-0.00199362	0.078	0.086	1	NO	NA	down regulated	RBM34
VPS36	0.00672648	-0.00856058	0.465	0.483	1	NO	NA	down regulated	VPS36
POLRMT	0.00673283	0.00603826	0.192	0.182	1	NO	NA	up regulated	POLRMT
RP11-381K20.2	0.00673777	-0.00312325	0.045	0.051	1	NO	NA	down regulated	RP11-381K20.2
RP11-143A12.3	0.00674785	0.000573442	0.002	0.001	1	NO	NA	up regulated	RP11-143A12.3
LSM3	0.00674957	0.0480309	0.957	0.959	1	NO	NA	up regulated	LSM3
AC124944.3	0.00675081	-0.000510172	0	0.001	1	NO	NA	down regulated	AC124944.3
RP11-453A12.1	0.00675424	-0.000415464	0	0.001	1	NO	NA	down regulated	RP11-453A12.1
RP11-526F3.1	0.00675504	-0.000476005	0	0.001	1	NO	NA	down regulated	RP11-526F3.1
GPR78	0.00675874	-0.000370094	0	0.001	1	NO	NA	down regulated	GPR78
CACTIN-AS1	0.00676725	0.000346959	0.002	0.001	1	NO	NA	up regulated	CACTIN-AS1
NUDT19	0.00677093	0.00791609	0.231	0.221	1	NO	NA	up regulated	NUDT19
MTMR14	0.00677135	0.00873324	0.281	0.273	1	NO	NA	up regulated	MTMR14
KDM4A	0.00677728	0.00844388	0.163	0.155	1	NO	NA	up regulated	KDM4A
KBTBD3	0.0067897	-0.00209425	0.066	0.074	1	NO	NA	down regulated	KBTBD3
ZNF595	0.00679819	-0.00577266	0.07	0.077	1	NO	NA	down regulated	ZNF595
RPGR	0.00680942	0.00842637	0.111	0.104	1	NO	NA	up regulated	RPGR
RP11-1C1.6	0.00681054	-0.00348112	0.005	0.008	1	NO	NA	down regulated	RP11-1C1.6
ANKRD34A	0.00681394	0.00128029	0.016	0.013	1	NO	NA	up regulated	ANKRD34A
CASD1	0.00681427	0.00720733	0.101	0.094	1	NO	NA	up regulated	CASD1
AK9	0.00683955	-0.00168048	0.033	0.038	1	NO	NA	down regulated	AK9
ZNF600	0.00684012	-0.00339433	0.083	0.091	1	NO	NA	down regulated	ZNF600
RANBP2	0.00685927	0.00523861	0.356	0.346	1	NO	NA	up regulated	RANBP2
RP1-32I10.10	0.00690523	-0.000693274	0.003	0.005	1	NO	NA	down regulated	RP1-32I10.10
RP11-456H18.2	0.00690877	-0.00106198	0.005	0.007	1	NO	NA	down regulated	RP11-456H18.2
PCDHGA8	0.00692469	0.000744921	0.003	0.002	1	NO	NA	up regulated	PCDHGA8
RP11-2B6.2	0.00695319	-0.000791717	0.016	0.019	1	NO	NA	down regulated	RP11-2B6.2
CTD-2651B20.3	0.00696479	0.000938248	0.005	0.003	1	NO	NA	up regulated	CTD-2651B20.3
PCDHGB4	0.00696814	0.000369196	0.002	0.001	1	NO	NA	up regulated	PCDHGB4
SMN2	0.00700387	0.00137193	0.021	0.017	1	NO	NA	up regulated	SMN2
ABCC1	0.00700818	-0.00537877	0.127	0.137	1	NO	NA	down regulated	ABCC1
RP11-286E11.1	0.0070122	-0.00140678	0.005	0.007	1	NO	NA	down regulated	RP11-286E11.1
MDM2	0.00706439	0.171739	0.306	0.329	1	NO	NA	up regulated	MDM2
CDK10	0.00706702	0.00918577	0.311	0.303	1	NO	NA	up regulated	CDK10
PNLIPRP3	0.00706747	0.00123189	0.002	0.001	1	NO	NA	up regulated	PNLIPRP3
RHAG	0.00707276	-0.000689265	0	0.001	1	NO	NA	down regulated	RHAG
ZNF295-AS1	0.00708419	0.000875034	0.002	0.001	1	NO	NA	up regulated	ZNF295-AS1
RP6-114E22.1	0.00709373	-0.000349045	0	0.001	1	NO	NA	down regulated	RP6-114E22.1
CD53	0.00712992	0.000542352	0.002	0.001	1	NO	NA	up regulated	CD53
RP11-305F18.1	0.00713104	-0.000435233	0	0.001	1	NO	NA	down regulated	RP11-305F18.1
CTC-325H20.4	0.00714698	0.000540705	0.001	0	1	NO	NA	up regulated	CTC-325H20.4
RP11-142M10.2	0.00716631	0.000388938	0.001	0	1	NO	NA	up regulated	RP11-142M10.2
GPR132	0.00718432	-0.000505679	0.001	0.002	1	NO	NA	down regulated	GPR132
SENP8	0.00719169	-0.000802085	0.027	0.031	1	NO	NA	down regulated	SENP8
MMRN1	0.00719622	-0.00106478	0.001	0.002	1	NO	NA	down regulated	MMRN1
ZNF230	0.00720588	0.00328425	0.039	0.034	1	NO	NA	up regulated	ZNF230
N6AMT2	0.00722564	-0.00404246	0.168	0.18	1	NO	NA	down regulated	N6AMT2
POMZP3	0.00724752	0.00703649	0.083	0.076	1	NO	NA	up regulated	POMZP3
ATP2B2	0.00725672	-0.00029019	0.001	0.002	1	NO	NA	down regulated	ATP2B2
AC142119.1	0.00727104	-0.000313453	0	0.001	1	NO	NA	down regulated	AC142119.1
AC079586.1	0.00727967	-0.000293798	0	0.001	1	NO	NA	down regulated	AC079586.1
RP11-440G9.1	0.0072894	0.000428291	0.001	0.001	1	NO	NA	up regulated	RP11-440G9.1
AMIGO1	0.00729484	-0.00202455	0.009	0.011	1	NO	NA	down regulated	AMIGO1
LINC00977	0.00732873	-0.000710332	0	0.001	1	NO	NA	down regulated	LINC00977
ZFP92	0.00733046	-0.000258047	0	0.001	1	NO	NA	down regulated	ZFP92
LINC00589	0.00734604	-0.00101334	0.002	0.004	1	NO	NA	down regulated	LINC00589
RP11-519G16.5	0.00735886	-0.00101233	0.002	0.004	1	NO	NA	down regulated	RP11-519G16.5
RP11-1006G14.2	0.00736349	0.000976343	0.003	0.002	1	NO	NA	up regulated	RP11-1006G14.2
ZMYND11	0.00737328	0.0139344	0.303	0.296	1	NO	NA	up regulated	ZMYND11
SPAG17	0.00737662	0.00118515	0.007	0.005	1	NO	NA	up regulated	SPAG17
ZNF773	0.00738033	0.00528739	0.043	0.038	1	NO	NA	up regulated	ZNF773
PMS1	0.00738156	0.0105175	0.246	0.239	1	NO	NA	up regulated	PMS1
SUPT20H	0.00740479	0.0142963	0.355	0.349	1	NO	NA	up regulated	SUPT20H
RP11-417L19.2	0.0074048	-0.000266378	0.001	0.002	1	NO	NA	down regulated	RP11-417L19.2
RP11-343J3.2	0.00740686	0.000223647	0.001	0.001	1	NO	NA	up regulated	RP11-343J3.2
FAM212A	0.00741552	-0.0010519	0.079	0.087	1	NO	NA	down regulated	FAM212A
RP11-86A5.1	0.00741892	0.000197387	0.001	0.001	1	NO	NA	up regulated	RP11-86A5.1
LY6G5C	0.00742222	-0.000975564	0.044	0.05	1	NO	NA	down regulated	LY6G5C
USP39	0.0074476	-0.00709543	0.357	0.375	1	NO	NA	down regulated	USP39
CTD-2631K10.1	0.00745512	0.000382835	0.001	0	1	NO	NA	up regulated	CTD-2631K10.1
INCA1	0.00745635	0.00157645	0.012	0.009	1	NO	NA	up regulated	INCA1
AC005740.6	0.00746284	0.000373025	0.001	0	1	NO	NA	up regulated	AC005740.6
SIGMAR1	0.00746661	-0.0236783	0.719	0.731	1	NO	NA	down regulated	SIGMAR1
AF165138.7	0.00746713	0.000254568	0.001	0	1	NO	NA	up regulated	AF165138.7
ATIC	0.00747325	-0.010585	0.487	0.508	1	NO	NA	down regulated	ATIC
PEX14	0.00749584	0.00934198	0.184	0.176	1	NO	NA	up regulated	PEX14
PTCD1	0.00751347	-0.0028738	0.127	0.137	1	NO	NA	down regulated	PTCD1
RP11-650P15.1	0.00754699	-0.000470848	0.001	0.002	1	NO	NA	down regulated	RP11-650P15.1
RP4-773N10.4	0.00758612	-0.0025359	0.025	0.029	1	NO	NA	down regulated	RP4-773N10.4
RP11-532M24.1	0.00759201	-0.00130681	0.003	0.005	1	NO	NA	down regulated	RP11-532M24.1
RENBP	0.00763656	-0.00196236	0.018	0.022	1	NO	NA	down regulated	RENBP
NAIP	0.0076398	0.00151442	0.034	0.03	1	NO	NA	up regulated	NAIP
CUTC	0.00764656	-0.00700959	0.248	0.262	1	NO	NA	down regulated	CUTC
RP11-284F21.7	0.00765879	-0.00168673	0.009	0.012	1	NO	NA	down regulated	RP11-284F21.7
GPBP1L1	0.00768563	-0.00716909	0.297	0.312	1	NO	NA	down regulated	GPBP1L1
AC137934.1	0.00769228	-0.001045	0.01	0.013	1	NO	NA	down regulated	AC137934.1
AQP7	0.00769521	-0.000614422	0.001	0.002	1	NO	NA	down regulated	AQP7
CHD4	0.00769739	0.0100267	0.702	0.701	1	NO	NA	up regulated	CHD4
TMPRSS7	0.00770243	-0.000618705	0.003	0.005	1	NO	NA	down regulated	TMPRSS7
YEATS2-AS1	0.00770323	-0.000739199	0.001	0.003	1	NO	NA	down regulated	YEATS2-AS1
ULK4	0.00770493	0.00312317	0.085	0.078	1	NO	NA	up regulated	ULK4
CPB2	0.00771879	-0.000551506	0.001	0.002	1	NO	NA	down regulated	CPB2
SETD7	0.00771941	0.0104872	0.246	0.237	1	NO	NA	up regulated	SETD7
PAQR7	0.00773436	0.00681513	0.115	0.107	1	NO	NA	up regulated	PAQR7
TRMT6	0.00774482	-0.0166907	0.561	0.574	1	NO	NA	down regulated	TRMT6
LILRB3	0.00774526	-0.000662277	0.008	0.011	1	NO	NA	down regulated	LILRB3
SMC1A	0.00775617	0.0159416	0.608	0.616	1	NO	NA	up regulated	SMC1A
RBM41	0.00776353	-0.00245309	0.171	0.183	1	NO	NA	down regulated	RBM41
OR7A5	0.00780476	-0.000217811	0	0.001	1	NO	NA	down regulated	OR7A5
RP11-20B7.1	0.00780476	-0.000227344	0	0.001	1	NO	NA	down regulated	RP11-20B7.1
TMEM132C	0.00780476	-0.000283696	0	0.001	1	NO	NA	down regulated	TMEM132C
WDR87	0.00780476	-0.000297654	0	0.001	1	NO	NA	down regulated	WDR87
DSG4	0.00780476	-0.000314858	0	0.001	1	NO	NA	down regulated	DSG4
ST8SIA3	0.00780476	-0.000503565	0	0.001	1	NO	NA	down regulated	ST8SIA3
HLA-DOB	0.00780502	-0.000362589	0.004	0.006	1	NO	NA	down regulated	HLA-DOB
FOXN2	0.00783855	-0.00199647	0.156	0.167	1	NO	NA	down regulated	FOXN2
NIPA1	0.00783883	0.00511153	0.179	0.169	1	NO	NA	up regulated	NIPA1
SLC18A1	0.0078583	-0.00111021	0.001	0.002	1	NO	NA	down regulated	SLC18A1
YIPF4	0.00790211	-0.00644694	0.424	0.441	1	NO	NA	down regulated	YIPF4
PHKG2	0.00791221	-0.00238038	0.269	0.286	1	NO	NA	down regulated	PHKG2
RP11-589C21.6	0.00793452	0.000999191	0.005	0.003	1	NO	NA	up regulated	RP11-589C21.6
PSMG1	0.00796254	-0.0128275	0.626	0.639	1	NO	NA	down regulated	PSMG1
CXorf65	0.00796322	-0.00046109	0	0.001	1	NO	NA	down regulated	CXorf65
RAD51B	0.00799106	-0.00251538	0.053	0.059	1	NO	NA	down regulated	RAD51B
ATP9B	0.00802226	-0.00469507	0.071	0.078	1	NO	NA	down regulated	ATP9B
LRRIQ1	0.00802536	0.00223079	0.035	0.03	1	NO	NA	up regulated	LRRIQ1
STK36	0.00803383	0.00100921	0.045	0.039	1	NO	NA	up regulated	STK36
RP11-403I13.5	0.00804489	-0.000752061	0.002	0.003	1	NO	NA	down regulated	RP11-403I13.5
LL22NC03-32F9.1	0.00806253	0.00109949	0.006	0.004	1	NO	NA	up regulated	LL22NC03-32F9.1
XKR7	0.00808147	-0.00098776	0.002	0.004	1	NO	NA	down regulated	XKR7
RP11-455F5.3	0.00813165	0.00691754	0.027	0.023	1	NO	NA	up regulated	RP11-455F5.3
RP11-755B10.3	0.00813664	-0.000957195	0.002	0.003	1	NO	NA	down regulated	RP11-755B10.3
RP11-313P22.1	0.00813873	0.000663602	0.002	0.001	1	NO	NA	up regulated	RP11-313P22.1
ATG4B	0.00815801	0.0117074	0.351	0.346	1	NO	NA	up regulated	ATG4B
RP11-23F23.2	0.00817315	0.00143299	0.009	0.006	1	NO	NA	up regulated	RP11-23F23.2
ZNF276	0.00821923	0.00524385	0.145	0.136	1	NO	NA	up regulated	ZNF276
EPHA7	0.00824867	-0.00941988	0.009	0.012	1	NO	NA	down regulated	EPHA7
DAG1	0.00828103	0.0238539	0.437	0.435	1	NO	NA	up regulated	DAG1
AC013401.2	0.00828635	-0.000298793	0	0.001	1	NO	NA	down regulated	AC013401.2
TSR1	0.00828884	0.0156429	0.479	0.473	1	NO	NA	up regulated	TSR1
CDK9	0.00829059	-0.00367401	0.222	0.236	1	NO	NA	down regulated	CDK9
LINGO3	0.00829283	-0.000415361	0	0.001	1	NO	NA	down regulated	LINGO3
TREML4	0.00830804	-0.000403565	0	0.001	1	NO	NA	down regulated	TREML4
SP8	0.00831196	-0.000366858	0	0.001	1	NO	NA	down regulated	SP8
RP11-540O11.1	0.00831709	-0.000407723	0	0.001	1	NO	NA	down regulated	RP11-540O11.1
MTIF3	0.00832556	-0.0113369	0.532	0.549	1	NO	NA	down regulated	MTIF3
RP11-2E11.5	0.00832828	-0.000269496	0	0.001	1	NO	NA	down regulated	RP11-2E11.5
RFXANK	0.00833129	-0.00674324	0.467	0.486	1	NO	NA	down regulated	RFXANK
ZNRD1-AS1	0.008334	0.00331939	0.057	0.051	1	NO	NA	up regulated	ZNRD1-AS1
QRSL1	0.00837334	-0.00771375	0.288	0.303	1	NO	NA	down regulated	QRSL1
TPH1	0.00837543	0.00111958	0.006	0.004	1	NO	NA	up regulated	TPH1
INTS12	0.00838358	0.0119614	0.243	0.235	1	NO	NA	up regulated	INTS12
CEP350	0.00838732	0.0231023	0.43	0.429	1	NO	NA	up regulated	CEP350
SCD5	0.00839516	0.00823953	0.133	0.126	1	NO	NA	up regulated	SCD5
UBALD2	0.00841218	-0.0035683	0.451	0.473	1	NO	NA	down regulated	UBALD2
PPM1E	0.0084158	-0.000282741	0	0.001	1	NO	NA	down regulated	PPM1E
PROK2	0.00841593	-0.000814546	0.001	0.002	1	NO	NA	down regulated	PROK2
GLB1L3	0.00841993	-0.000892638	0.003	0.004	1	NO	NA	down regulated	GLB1L3
ZMYND10	0.00842353	0.00101994	0.012	0.01	1	NO	NA	up regulated	ZMYND10
ZSCAN22	0.00843212	0.00263267	0.034	0.03	1	NO	NA	up regulated	ZSCAN22
FAM210B	0.00843278	-0.0523254	0.491	0.504	1	NO	NA	down regulated	FAM210B
ARHGEF11	0.00845943	0.00631589	0.076	0.07	1	NO	NA	up regulated	ARHGEF11
TMEM260	0.00847169	-0.0029061	0.08	0.088	1	NO	NA	down regulated	TMEM260
RAB11FIP3	0.00847668	0.0022762	0.04	0.035	1	NO	NA	up regulated	RAB11FIP3
OPRL1	0.00847766	-0.00093052	0.003	0.005	1	NO	NA	down regulated	OPRL1
RP11-18H7.1	0.00848085	-0.000303495	0.027	0.032	1	NO	NA	down regulated	RP11-18H7.1
CASKIN1	0.008487	-0.0014077	0.004	0.006	1	NO	NA	down regulated	CASKIN1
NUP93	0.00850099	0.00609955	0.336	0.328	1	NO	NA	up regulated	NUP93
TRAF2	0.00850562	0.0141605	0.303	0.298	1	NO	NA	up regulated	TRAF2
ZNF324	0.00851973	-0.00379778	0.089	0.097	1	NO	NA	down regulated	ZNF324
PAWR	0.00853066	0.0394584	0.675	0.693	1	NO	NA	up regulated	PAWR
CACNB1	0.00853193	0.0018846	0.036	0.031	1	NO	NA	up regulated	CACNB1
AC011718.2	0.00853915	-0.000650555	0.001	0.002	1	NO	NA	down regulated	AC011718.2
AE000662.93	0.00854176	-0.000512869	0.001	0.003	1	NO	NA	down regulated	AE000662.93
RP11-497H16.9	0.00857016	0.00238697	0.039	0.034	1	NO	NA	up regulated	RP11-497H16.9
AC008271.1	0.00861642	-0.000408078	0	0.001	1	NO	NA	down regulated	AC008271.1
RP11-79N23.1	0.00862188	-0.000316769	0	0.001	1	NO	NA	down regulated	RP11-79N23.1
UGGT2	0.00862377	0.0125377	0.178	0.17	1	NO	NA	up regulated	UGGT2
KB-1930G5.4	0.00863061	-0.000335675	0	0.001	1	NO	NA	down regulated	KB-1930G5.4
SEC14L5	0.00863353	-0.000288537	0	0.001	1	NO	NA	down regulated	SEC14L5
SLC25A12	0.00864437	0.00657545	0.094	0.087	1	NO	NA	up regulated	SLC25A12
TP73-AS1	0.00864552	0.00426554	0.057	0.051	1	NO	NA	up regulated	TP73-AS1
FCHO2	0.00866643	-0.00249879	0.085	0.093	1	NO	NA	down regulated	FCHO2
SP4	0.00867216	0.00547904	0.057	0.052	1	NO	NA	up regulated	SP4
FLRT2	0.0086733	0.00572718	0.092	0.085	1	NO	NA	up regulated	FLRT2
RP11-424I19.2	0.00868047	0.000653033	0.002	0.001	1	NO	NA	up regulated	RP11-424I19.2
INTS6-AS1	0.00868832	-0.00278504	0.034	0.039	1	NO	NA	down regulated	INTS6-AS1
THAP6	0.00869247	-0.00339925	0.126	0.136	1	NO	NA	down regulated	THAP6
SEMA6D	0.00870255	-0.000962242	0.009	0.012	1	NO	NA	down regulated	SEMA6D
RP11-276H7.3	0.00872228	-0.000611158	0.003	0.004	1	NO	NA	down regulated	RP11-276H7.3
KLHL3	0.00872999	-0.00107556	0.011	0.014	1	NO	NA	down regulated	KLHL3
LYRM4	0.00873185	0.0105055	0.731	0.727	1	NO	NA	up regulated	LYRM4
TMEM18	0.00873861	0.015876	0.553	0.555	1	NO	NA	up regulated	TMEM18
LGALS13	0.00874359	-0.00043032	0	0.001	1	NO	NA	down regulated	LGALS13
C1orf158	0.008744	-0.000311679	0	0.001	1	NO	NA	down regulated	C1orf158
OVCH1	0.00874647	-0.000295202	0	0.001	1	NO	NA	down regulated	OVCH1
AC226118.1	0.00875016	-0.000315065	0	0.001	1	NO	NA	down regulated	AC226118.1
LMOD3	0.00876424	-0.000892486	0.01	0.013	1	NO	NA	down regulated	LMOD3
STYX	0.00876654	-0.00248638	0.349	0.369	1	NO	NA	down regulated	STYX
AK1	0.00877118	-0.0121425	0.789	0.787	1	NO	NA	down regulated	AK1
CTD-3065J16.9	0.00879838	-0.00476936	0.063	0.07	1	NO	NA	down regulated	CTD-3065J16.9
HNRNPU-AS1	0.00880005	-0.00518001	0.117	0.126	1	NO	NA	down regulated	HNRNPU-AS1
ZMYND19	0.008825	-0.0122174	0.373	0.385	1	NO	NA	down regulated	ZMYND19
RP11-196G18.24	0.00883116	-0.00132421	0.016	0.019	1	NO	NA	down regulated	RP11-196G18.24
WDYHV1	0.00883785	-0.0079576	0.349	0.368	1	NO	NA	down regulated	WDYHV1
AKAP13	0.00883866	-0.00587628	0.337	0.355	1	NO	NA	down regulated	AKAP13
KB-1568E2.1	0.00883943	0.000367498	0.001	0	1	NO	NA	up regulated	KB-1568E2.1
CTD-2619J13.14	0.00884012	-0.00169661	0.011	0.014	1	NO	NA	down regulated	CTD-2619J13.14
TMEM257	0.00884231	0.00034079	0.001	0	1	NO	NA	up regulated	TMEM257
ZNF174	0.00884256	0.005559	0.11	0.103	1	NO	NA	up regulated	ZNF174
AP000146.2	0.00884808	0.000262673	0.001	0	1	NO	NA	up regulated	AP000146.2
CTC-254B4.1	0.00884981	0.00024261	0.001	0	1	NO	NA	up regulated	CTC-254B4.1
RP11-214N1.1	0.00885442	0.00016915	0.001	0	1	NO	NA	up regulated	RP11-214N1.1
RP11-768G7.2	0.00885731	0.000221267	0.001	0	1	NO	NA	up regulated	RP11-768G7.2
GNLY	0.00885781	-0.00111311	0.001	0.002	1	NO	NA	down regulated	GNLY
RP11-430G17.3	0.00886128	-0.00108018	0.01	0.013	1	NO	NA	down regulated	RP11-430G17.3
NUDCD1	0.00886626	0.012414	0.274	0.267	1	NO	NA	up regulated	NUDCD1
RBM18	0.00886839	-0.0149267	0.47	0.48	1	NO	NA	down regulated	RBM18
C22orf34	0.0088699	0.0002672	0.006	0.005	1	NO	NA	up regulated	C22orf34
TRIM45	0.00888342	-0.00189759	0.023	0.027	1	NO	NA	down regulated	TRIM45
CTD-2308L22.1	0.0088843	-0.000442893	0.005	0.007	1	NO	NA	down regulated	CTD-2308L22.1
C1QTNF3	0.00888472	-0.000627007	0.006	0.008	1	NO	NA	down regulated	C1QTNF3
LINC00472	0.00888901	0.00234989	0.025	0.021	1	NO	NA	up regulated	LINC00472
PDE6A	0.00889233	0.00176298	0.012	0.009	1	NO	NA	up regulated	PDE6A
OSGEPL1	0.00891354	-0.00256473	0.057	0.063	1	NO	NA	down regulated	OSGEPL1
RP11-686G8.2	0.00891444	-0.000481433	0.001	0.002	1	NO	NA	down regulated	RP11-686G8.2
C1orf159	0.00891934	0.0102022	0.166	0.159	1	NO	NA	up regulated	C1orf159
PGM2L1	0.0089371	0.00725139	0.159	0.151	1	NO	NA	up regulated	PGM2L1
SPP1	0.00895765	-0.191229	0.178	0.184	1	NO	EMT gene	down regulated	SPP1
RP11-731C17.2	0.00896558	-0.0012701	0.017	0.021	1	NO	NA	down regulated	RP11-731C17.2
AURKA	0.00896577	0.0266788	0.572	0.601	1	NO	NA	up regulated	AURKA
CD22	0.00897478	-0.000417348	0.012	0.015	1	NO	NA	down regulated	CD22
OLIG1	0.00902052	-0.00130329	0.002	0.004	1	NO	NA	down regulated	OLIG1
HLTF	0.00903877	0.00863334	0.333	0.324	1	NO	NA	up regulated	HLTF
CORIN	0.00905676	-0.000588062	0.001	0.002	1	NO	NA	down regulated	CORIN
RP11-212D19.4	0.009058	0.000446181	0.002	0.001	1	NO	NA	up regulated	RP11-212D19.4
PMS2	0.00906096	-0.00225424	0.184	0.196	1	NO	NA	down regulated	PMS2
KCNK13	0.00906117	-0.000563579	0.002	0.003	1	NO	NA	down regulated	KCNK13
LINC00964	0.00907418	-0.000291879	0.001	0.002	1	NO	NA	down regulated	LINC00964
TBC1D10C	0.00908699	-0.000307169	0.001	0.002	1	NO	NA	down regulated	TBC1D10C
AC007228.9	0.00908895	-0.00106725	0.006	0.008	1	NO	NA	down regulated	AC007228.9
PDE5A	0.00908958	0.00421567	0.034	0.03	1	NO	NA	up regulated	PDE5A
RFX7	0.00911014	0.00525846	0.081	0.075	1	NO	NA	up regulated	RFX7
TRMT5	0.00911171	-0.00180186	0.16	0.172	1	NO	NA	down regulated	TRMT5
CDRT4	0.00911974	-0.00071492	0.002	0.003	1	NO	NA	down regulated	CDRT4
CTD-2227E11.1	0.00912431	-0.000770682	0.001	0.002	1	NO	NA	down regulated	CTD-2227E11.1
RP11-752G15.8	0.0091331	-0.000698618	0.001	0.002	1	NO	NA	down regulated	RP11-752G15.8
MZT2A	0.00917656	0.0179231	0.954	0.96	1	NO	NA	up regulated	MZT2A
TMSB4Y	0.00917817	-0.00293255	0.009	0.012	1	NO	NA	down regulated	TMSB4Y
LCA5	0.00924707	-0.00110649	0.051	0.058	1	NO	NA	down regulated	LCA5
MPLKIP	0.00926777	-0.00771251	0.745	0.731	1	NO	NA	down regulated	MPLKIP
CYP4F35P	0.00927971	-0.00110643	0.004	0.005	1	NO	NA	down regulated	CYP4F35P
SEC11A	0.00928093	0.0146603	0.913	0.915	1	NO	NA	up regulated	SEC11A
RP11-325L7.1	0.00928477	0.000645319	0.004	0.002	1	NO	NA	up regulated	RP11-325L7.1
FGF14-AS2	0.00930777	0.00287508	0.034	0.029	1	NO	NA	up regulated	FGF14-AS2
MESP2	0.00932389	0.00161921	0.019	0.015	1	NO	NA	up regulated	MESP2
BCL3	0.00933374	0.00948265	0.221	0.237	1	NO	NA	up regulated	BCL3
DYDC1	0.00934386	-0.000192599	0	0.001	1	NO	NA	down regulated	DYDC1
WFDC12	0.00934386	-0.000249715	0	0.001	1	NO	NA	down regulated	WFDC12
LY6G6D	0.00934386	-0.000254803	0	0.001	1	NO	NA	down regulated	LY6G6D
RP11-12K11.2	0.00934386	-0.000265675	0	0.001	1	NO	NA	down regulated	RP11-12K11.2
RP11-526A4.1	0.00934386	-0.0002865	0	0.001	1	NO	NA	down regulated	RP11-526A4.1
RP11-111D3.2	0.00934386	-0.00043477	0	0.001	1	NO	NA	down regulated	RP11-111D3.2
PEX19	0.00937201	0.0120989	0.226	0.218	1	NO	NA	up regulated	PEX19
RP11-269F20.1	0.00938211	-0.000382366	0	0.001	1	NO	NA	down regulated	RP11-269F20.1
AJ003147.9	0.00938215	-0.00115016	0.003	0.005	1	NO	NA	down regulated	AJ003147.9
RHNO1	0.00938419	0.0109262	0.5	0.499	1	NO	NA	up regulated	RHNO1
LINC00113	0.00938611	-0.00039598	0	0.001	1	NO	NA	down regulated	LINC00113
LIM2	0.00940539	-0.000243199	0	0.001	1	NO	NA	down regulated	LIM2
ZNF273	0.00943681	-0.00208609	0.082	0.09	1	NO	NA	down regulated	ZNF273
ESPL1	0.0094523	0.00405576	0.085	0.078	1	NO	NA	up regulated	ESPL1
POTEG	0.00947979	0.000719291	0.004	0.003	1	NO	NA	up regulated	POTEG
GNAI1	0.00949869	-0.00330441	0.155	0.166	1	NO	NA	down regulated	GNAI1
RP5-1063M23.1	0.00949978	0.000305675	0.001	0	1	NO	NA	up regulated	RP5-1063M23.1
PRICKLE2-AS1	0.00950771	0.000224227	0.001	0	1	NO	NA	up regulated	PRICKLE2-AS1
CATSPER4	0.00951099	0.000184424	0.001	0	1	NO	NA	up regulated	CATSPER4
FOXO6	0.00957458	-0.00159395	0.009	0.012	1	NO	NA	down regulated	FOXO6
LBX1	0.00958905	0.00111483	0.002	0.001	1	NO	NA	up regulated	LBX1
FCRL2	0.0096185	-0.000995631	0.001	0.002	1	NO	NA	down regulated	FCRL2
DUOXA2	0.00962433	-0.000590878	0	0.001	1	NO	NA	down regulated	DUOXA2
DNAJC5G	0.00964113	-0.000367716	0	0.001	1	NO	NA	down regulated	DNAJC5G
RP11-18I14.11	0.00967214	-0.000650848	0.001	0.002	1	NO	NA	down regulated	RP11-18I14.11
BSN-AS2	0.00969905	-0.000709386	0.001	0.002	1	NO	NA	down regulated	BSN-AS2
FECH	0.00971817	0.00507551	0.158	0.149	1	NO	NA	up regulated	FECH
RP11-435O5.7	0.00972264	-0.000500685	0.001	0.002	1	NO	NA	down regulated	RP11-435O5.7
CTB-32O4.2	0.00972719	-0.000970063	0.004	0.006	1	NO	NA	down regulated	CTB-32O4.2
PLCD4	0.00974152	0.00104831	0.009	0.007	1	NO	NA	up regulated	PLCD4
RP11-27M24.1	0.00975073	-0.00117096	0.005	0.007	1	NO	NA	down regulated	RP11-27M24.1
ZPBP2	0.00975795	-0.00035147	0	0.001	1	NO	NA	down regulated	ZPBP2
RP11-379F4.4	0.00976486	-0.00144832	0.009	0.011	1	NO	NA	down regulated	RP11-379F4.4
RP11-626G11.3	0.00984722	0.00304156	0.02	0.016	1	NO	NA	up regulated	RP11-626G11.3
SLC25A35	0.00989039	-0.00136469	0.036	0.042	1	NO	NA	down regulated	SLC25A35
BATF2	0.00994598	0.0018985	0.02	0.017	1	NO	NA	up regulated	BATF2
SLC26A10	0.0100051	0.000974522	0.004	0.002	1	NO	NA	up regulated	SLC26A10
SLU7	0.0100089	0.0103714	0.416	0.407	1	NO	NA	up regulated	SLU7
WFS1	0.0100126	0.00494522	0.103	0.095	1	NO	NA	up regulated	WFS1
PXMP2	0.0100164	-0.00944291	0.625	0.637	1	NO	NA	down regulated	PXMP2
RP11-734I18.1	0.0100319	-0.00103433	0.002	0.003	1	NO	NA	down regulated	RP11-734I18.1
AADAC	0.0100328	0.0017714	0.009	0.007	1	NO	NA	up regulated	AADAC
RMRP	0.0100374	5.55643e-05	0.017	0.014	1	NO	NA	up regulated	RMRP
RP11-318A15.2	0.0100419	-0.0015998	0.026	0.031	1	NO	NA	down regulated	RP11-318A15.2
MYCNOS	0.0100575	-0.000596482	0.001	0.002	1	NO	NA	down regulated	MYCNOS
CTC-239J10.1	0.0100694	0.000503602	0.001	0	1	NO	NA	up regulated	CTC-239J10.1
AC016730.1	0.0100888	0.000331757	0.001	0.001	1	NO	NA	up regulated	AC016730.1
PALM	0.0101097	-0.00252211	0.053	0.059	1	NO	NA	down regulated	PALM
RP5-1071N3.1	0.0101149	0.000397413	0.001	0.001	1	NO	NA	up regulated	RP5-1071N3.1
URGCP	0.0101357	-0.00245797	0.147	0.158	1	NO	NA	down regulated	URGCP
SEMA6C	0.0101412	0.000658402	0.009	0.007	1	NO	NA	up regulated	SEMA6C
CAMKV	0.0101429	-0.000827952	0.002	0.004	1	NO	NA	down regulated	CAMKV
GRIK5	0.0101568	-0.000690072	0.002	0.003	1	NO	NA	down regulated	GRIK5
DGKD	0.0101701	0.00546583	0.202	0.192	1	NO	NA	up regulated	DGKD
PTGES3L	0.0101857	-0.00103896	0.018	0.022	1	NO	NA	down regulated	PTGES3L
YIPF1	0.0101984	-0.00453192	0.21	0.223	1	NO	NA	down regulated	YIPF1
RP11-343L5.2	0.0102049	0.00167665	0.006	0.004	1	NO	NA	up regulated	RP11-343L5.2
RP11-705O24.1	0.010233	-0.00039142	0	0.001	1	NO	NA	down regulated	RP11-705O24.1
AC104534.2	0.0102369	-0.000362635	0	0.001	1	NO	NA	down regulated	AC104534.2
KNG1	0.0102377	-0.000294681	0	0.001	1	NO	NA	down regulated	KNG1
ARHGAP19-SLIT1	0.0102383	-0.000448306	0.001	0.002	1	NO	NA	down regulated	ARHGAP19-SLIT1
RP11-497G19.1	0.0102403	-0.000271988	0	0.001	1	NO	NA	down regulated	RP11-497G19.1
AP001058.3	0.0102528	-0.000501864	0.001	0.002	1	NO	NA	down regulated	AP001058.3
RPGRIP1	0.0102616	-0.000410083	0.001	0.002	1	NO	NA	down regulated	RPGRIP1
C4orf33	0.0102841	-0.000634523	0.06	0.066	1	NO	NA	down regulated	C4orf33
PDXK	0.0102948	0.0203752	0.768	0.746	1	NO	NA	up regulated	PDXK
DIAPH2-AS1	0.010295	-0.000658364	0.005	0.007	1	NO	NA	down regulated	DIAPH2-AS1
ELANE	0.0102967	0.000655221	0.002	0.001	1	NO	NA	up regulated	ELANE
QSOX2	0.0103207	0.0134483	0.173	0.166	1	NO	NA	up regulated	QSOX2
NOX1	0.0103365	-0.000695699	0.001	0.002	1	NO	NA	down regulated	NOX1
DNAH5	0.0103371	-0.00200678	0.045	0.05	1	NO	NA	down regulated	DNAH5
PLCXD1	0.0103381	0.0094254	0.119	0.112	1	NO	NA	up regulated	PLCXD1
CTC-420A11.2	0.0103797	-0.000418609	0.001	0.002	1	NO	NA	down regulated	CTC-420A11.2
RP5-1061H20.4	0.0104007	-0.000645043	0.003	0.005	1	NO	NA	down regulated	RP5-1061H20.4
MPP3	0.0104294	0.00438745	0.081	0.075	1	NO	NA	up regulated	MPP3
RP11-344B5.2	0.0104337	-0.000341804	0	0.001	1	NO	NA	down regulated	RP11-344B5.2
RP11-351M16.3	0.0104351	-0.000257068	0	0.001	1	NO	NA	down regulated	RP11-351M16.3
RP11-466P24.6	0.0104444	-0.000140779	0	0.001	1	NO	NA	down regulated	RP11-466P24.6
STAM	0.0104564	0.0122652	0.239	0.232	1	NO	NA	up regulated	STAM
KCNN1	0.0104661	-0.00268185	0.006	0.008	1	NO	NA	down regulated	KCNN1
SIDT2	0.0105436	-0.0040539	0.071	0.078	1	NO	NA	down regulated	SIDT2
BTBD11	0.0105547	0.00590772	0.035	0.031	1	NO	NA	up regulated	BTBD11
RP11-466F5.10	0.0105589	0.000452511	0.001	0.001	1	NO	NA	up regulated	RP11-466F5.10
WBP1	0.0105594	-0.00260452	0.022	0.026	1	NO	NA	down regulated	WBP1
RP11-1152H15.1	0.0105708	0.000451123	0.001	0.001	1	NO	NA	up regulated	RP11-1152H15.1
SLC9B1	0.0106045	-0.000946749	0.004	0.006	1	NO	NA	down regulated	SLC9B1
TOMM20L	0.0106063	-0.000412857	0.001	0.002	1	NO	NA	down regulated	TOMM20L
RP11-326I11.4	0.0106181	0.000508871	0.001	0	1	NO	NA	up regulated	RP11-326I11.4
GHRHR	0.0106446	0.000372957	0.001	0.001	1	NO	NA	up regulated	GHRHR
GPS2	0.01066	0.00454424	0.268	0.258	1	NO	NA	up regulated	GPS2
PATL1	0.0106623	0.00923384	0.273	0.265	1	NO	NA	up regulated	PATL1
ZNF346	0.0106828	0.0050301	0.103	0.095	1	NO	NA	up regulated	ZNF346
ZNF461	0.0106875	0.00226555	0.026	0.022	1	NO	NA	up regulated	ZNF461
DEFA5	0.0107186	-0.0758585	0.001	0.003	1	NO	NA	down regulated	DEFA5
SEPHS1	0.0107387	-0.00530427	0.393	0.412	1	NO	NA	down regulated	SEPHS1
ILF3-AS1	0.0107435	0.0150312	0.477	0.471	1	NO	NA	up regulated	ILF3-AS1
GPR55	0.0107721	0.000599192	0.004	0.002	1	NO	NA	up regulated	GPR55
C14orf80	0.0107833	-0.00447932	0.384	0.403	1	NO	NA	down regulated	C14orf80
SLCO6A1	0.0107917	-0.000363764	0.001	0.001	1	NO	NA	down regulated	SLCO6A1
ENO1-AS1	0.0108019	-0.00178152	0.02	0.024	1	NO	NA	down regulated	ENO1-AS1
NFAM1	0.0108053	-0.000259903	0.001	0.001	1	NO	NA	down regulated	NFAM1
CDC14A	0.0108063	0.00216898	0.025	0.022	1	NO	NA	up regulated	CDC14A
C11orf70	0.0108293	0.0100349	0.069	0.077	1	NO	NA	up regulated	C11orf70
GTF2E1	0.0108331	0.00644477	0.105	0.098	1	NO	NA	up regulated	GTF2E1
AC096772.6	0.0108412	0.00265033	0.018	0.015	1	NO	NA	up regulated	AC096772.6
GALNT13	0.0108577	0.00183528	0.03	0.026	1	NO	NA	up regulated	GALNT13
MOV10L1	0.0108608	0.00139047	0.005	0.004	1	NO	NA	up regulated	MOV10L1
RP11-67H24.2	0.0108928	-0.0014215	0.001	0.002	1	NO	NA	down regulated	RP11-67H24.2
CPD	0.0108937	-0.00703904	0.202	0.214	1	NO	NA	down regulated	CPD
SENP1	0.0109008	0.00834361	0.137	0.129	1	NO	NA	up regulated	SENP1
DNTTIP2	0.0109122	-0.013467	0.476	0.492	1	NO	NA	down regulated	DNTTIP2
PHF8	0.0109358	-0.00539982	0.093	0.1	1	NO	NA	down regulated	PHF8
EPC2	0.0109427	0.00676178	0.194	0.185	1	NO	NA	up regulated	EPC2
RP11-557H15.3	0.0109582	-0.00108361	0.002	0.004	1	NO	NA	down regulated	RP11-557H15.3
RP11-221N13.2	0.0109641	0.000475318	0.002	0.001	1	NO	NA	up regulated	RP11-221N13.2
ADAMTSL2	0.0109837	-0.000336436	0.001	0.003	1	NO	NA	down regulated	ADAMTSL2
LRRC6	0.0109918	0.00211845	0.029	0.025	1	NO	NA	up regulated	LRRC6
GATSL3	0.011007	-0.000537607	0.033	0.038	1	NO	NA	down regulated	GATSL3
DNA2	0.0110347	-0.00137107	0.066	0.073	1	NO	NA	down regulated	DNA2
ZNF221	0.0110384	0.00103172	0.008	0.006	1	NO	NA	up regulated	ZNF221
AC009133.17	0.0110385	0.000252448	0.002	0.001	1	NO	NA	up regulated	AC009133.17
NIF3L1	0.0110388	-0.00415455	0.189	0.2	1	NO	NA	down regulated	NIF3L1
ELAC1	0.0110661	0.00879669	0.163	0.156	1	NO	NA	up regulated	ELAC1
SRSF6	0.0110771	0.0156768	0.529	0.526	1	NO	NA	up regulated	SRSF6
GDF7	0.0110777	-0.000380564	0	0.001	1	NO	NA	down regulated	GDF7
RP11-61L19.2	0.0110788	0.000814773	0.003	0.002	1	NO	NA	up regulated	RP11-61L19.2
ZDHHC22	0.0110819	-0.000841589	0.001	0.002	1	NO	NA	down regulated	ZDHHC22
STOM	0.0110838	-0.0144152	0.285	0.293	1	NO	NA	down regulated	STOM
AC093802.1	0.0110841	-0.00026198	0	0.001	1	NO	NA	down regulated	AC093802.1
NMUR2	0.0111154	-0.000864169	0.002	0.004	1	NO	NA	down regulated	NMUR2
CTD-2589H19.6	0.0111193	-0.00134803	0.013	0.016	1	NO	NA	down regulated	CTD-2589H19.6
NKG7	0.0111301	0.000307344	0.001	0	1	NO	NA	up regulated	NKG7
AC096649.2	0.011134	0.000376555	0.001	0	1	NO	NA	up regulated	AC096649.2
RP11-1105G2.4	0.0111359	0.000355372	0.001	0	1	NO	NA	up regulated	RP11-1105G2.4
FCRL6	0.0111418	0.000372616	0.001	0	1	NO	NA	up regulated	FCRL6
CTD-2619J13.9	0.0111495	0.000198557	0.001	0	1	NO	NA	up regulated	CTD-2619J13.9
PCSK2	0.0111549	-0.002024	0.002	0.003	1	NO	NA	down regulated	PCSK2
MAU2	0.0111618	0.00648803	0.137	0.129	1	NO	NA	up regulated	MAU2
OSGEPL1-AS1	0.011162	-0.00173915	0.01	0.013	1	NO	NA	down regulated	OSGEPL1-AS1
SLC35C2	0.0111625	-0.0107947	0.482	0.501	1	NO	NA	down regulated	SLC35C2
STRC	0.0111747	-0.000478724	0	0.001	1	NO	NA	down regulated	STRC
IBSP	0.0111804	-0.00067413	0	0.001	1	NO	NA	down regulated	IBSP
ATP7B	0.0111945	-0.00178996	0.01	0.012	1	NO	NA	down regulated	ATP7B
RP11-169K17.3	0.0112001	-0.00034089	0	0.001	1	NO	NA	down regulated	RP11-169K17.3
RP11-396O20.1	0.0112141	-0.000270272	0	0.001	1	NO	NA	down regulated	RP11-396O20.1
ELOVL4	0.0112141	0.00104984	0.052	0.047	1	NO	NA	up regulated	ELOVL4
MMP11	0.0112415	-0.00196435	0.016	0.019	1	NO	NA	down regulated	MMP11
PPP5D1	0.0112551	-0.00172363	0.019	0.023	1	NO	NA	down regulated	PPP5D1
ATAT1	0.0112727	0.00675614	0.139	0.131	1	NO	NA	up regulated	ATAT1
RP11-210M15.2	0.0112767	0.000693301	0.008	0.006	1	NO	NA	up regulated	RP11-210M15.2
RP11-395A13.2	0.0112779	0.00454839	0.091	0.084	1	NO	NA	up regulated	RP11-395A13.2
AKAP6	0.0112801	-0.00181665	0.016	0.02	1	NO	NA	down regulated	AKAP6
ZNF398	0.0113123	0.00614729	0.114	0.107	1	NO	NA	up regulated	ZNF398
BAHD1	0.0113159	-0.00213316	0.062	0.069	1	NO	NA	down regulated	BAHD1
CRY2	0.0113697	-0.0017603	0.041	0.047	1	NO	NA	down regulated	CRY2
CDK20	0.0113835	0.00394159	0.036	0.031	1	NO	NA	up regulated	CDK20
SLC12A5	0.0113972	-0.00624543	0.061	0.067	1	NO	NA	down regulated	SLC12A5
RP11-451G4.2	0.011418	-0.00047463	0	0.001	1	NO	NA	down regulated	RP11-451G4.2
CPLX3	0.0114226	-0.000600562	0	0.001	1	NO	NA	down regulated	CPLX3
MUC3A	0.0114299	-0.000735766	0.004	0.006	1	NO	NA	down regulated	MUC3A
RP11-766N7.3	0.0114352	-0.000521952	0	0.001	1	NO	NA	down regulated	RP11-766N7.3
AP000593.7	0.0114458	-0.000285444	0	0.001	1	NO	NA	down regulated	AP000593.7
C1orf95	0.0114589	-0.000339498	0	0.001	1	NO	NA	down regulated	C1orf95
RP5-1051H14.2	0.0114637	0.000316821	0.002	0.001	1	NO	NA	up regulated	RP5-1051H14.2
EDEM2	0.0114805	0.0059542	0.273	0.265	1	NO	NA	up regulated	EDEM2
NFATC1	0.0115056	0.00456164	0.045	0.041	1	NO	NA	up regulated	NFATC1
SDHAF2	0.0115069	0.0127661	0.474	0.473	1	NO	NA	up regulated	SDHAF2
PAICS	0.0115439	0.000229098	0.734	0.743	1	NO	NA	up regulated	PAICS
REPS1	0.0115485	-0.0038199	0.263	0.278	1	NO	NA	down regulated	REPS1
NOL11	0.0115605	-0.00710361	0.328	0.343	1	NO	NA	down regulated	NOL11
OARD1	0.0115653	0.029858	0.419	0.418	1	NO	NA	up regulated	OARD1
MPC1	0.0115863	-0.0211714	0.47	0.483	1	NO	NA	down regulated	MPC1
LIN9	0.0116037	-0.00265319	0.07	0.077	1	NO	NA	down regulated	LIN9
RP11-456K23.1	0.0116425	0.000880032	0.002	0.001	1	NO	NA	up regulated	RP11-456K23.1
DNLZ	0.011705	0.00368248	0.037	0.033	1	NO	NA	up regulated	DNLZ
RP11-329B9.4	0.0117281	-0.000696535	0.003	0.004	1	NO	NA	down regulated	RP11-329B9.4
COMMD5	0.0117445	0.0098177	0.574	0.571	1	NO	NA	up regulated	COMMD5
PRAM1	0.0117713	-0.000630875	0.001	0.002	1	NO	NA	down regulated	PRAM1
AL162759.1	0.0117896	-0.000480968	0.001	0.002	1	NO	NA	down regulated	AL162759.1
CDH22	0.0118064	-0.000941472	0.001	0.002	1	NO	NA	down regulated	CDH22
SIRT4	0.0118196	-0.000372584	0.006	0.008	1	NO	NA	down regulated	SIRT4
RP11-1100L3.8	0.0118425	-0.000938349	0.003	0.005	1	NO	NA	down regulated	RP11-1100L3.8
ZMYM3	0.0118427	0.00556312	0.12	0.112	1	NO	NA	up regulated	ZMYM3
RP1-122P22.2	0.0118809	0.000715863	0.003	0.002	1	NO	NA	up regulated	RP1-122P22.2
RP5-1142A6.9	0.0118927	0.000805913	0.003	0.002	1	NO	NA	up regulated	RP5-1142A6.9
AP000479.1	0.011894	0.000647506	0.004	0.003	1	NO	NA	up regulated	AP000479.1
RP11-350N15.6	0.0119043	0.00115719	0.006	0.004	1	NO	NA	up regulated	RP11-350N15.6
RP4-798A10.7	0.011936	-0.00213622	0.021	0.025	1	NO	NA	down regulated	RP4-798A10.7
TMEM123	0.0119367	0.0991411	0.828	0.824	1	NO	NA	up regulated	TMEM123
KAT6B	0.0119526	-0.0168603	0.187	0.196	1	NO	NA	down regulated	KAT6B
MDH2	0.0119653	-0.0118827	0.912	0.905	1	NO	NA	down regulated	MDH2
SLC35F6	0.0119882	0.0145498	0.393	0.388	1	NO	NA	up regulated	SLC35F6
KNSTRN	0.0120861	0.0189899	0.444	0.44	1	NO	NA	up regulated	KNSTRN
HOXB13	0.0120865	-0.00155023	0.036	0.041	1	NO	NA	down regulated	HOXB13
RP5-855F16.1	0.0120884	-0.000331002	0.001	0.002	1	NO	NA	down regulated	RP5-855F16.1
KCTD13	0.0120941	-0.00222576	0.126	0.136	1	NO	NA	down regulated	KCTD13
COL4A5	0.0120946	-0.000391039	0.05	0.056	1	NO	NA	down regulated	COL4A5
PTPRT	0.0121232	-0.000747774	0	0.001	1	NO	NA	down regulated	PTPRT
MYOC	0.0121232	-0.000958634	0	0.001	1	NO	NA	down regulated	MYOC
UNCX	0.0121283	-0.000397198	0	0.001	1	NO	NA	down regulated	UNCX
TMPRSS12	0.0121293	-0.000286659	0	0.001	1	NO	NA	down regulated	TMPRSS12
CACNG1	0.0121293	-0.000319565	0	0.001	1	NO	NA	down regulated	CACNG1
RP11-190C22.8	0.0121298	0.000755574	0.008	0.006	1	NO	NA	up regulated	RP11-190C22.8
RP11-96D1.5	0.0121435	-0.000315779	0	0.001	1	NO	NA	down regulated	RP11-96D1.5
RP4-669H2.1	0.0121476	-0.000341516	0	0.001	1	NO	NA	down regulated	RP4-669H2.1
CDK5RAP1	0.0121497	0.0123314	0.262	0.255	1	NO	NA	up regulated	CDK5RAP1
RP11-339D23.1	0.0121517	-0.000251175	0	0.001	1	NO	NA	down regulated	RP11-339D23.1
OR4C6	0.0121522	-0.000166489	0	0.001	1	NO	NA	down regulated	OR4C6
SMARCD1	0.0121667	0.0140968	0.581	0.569	1	NO	NA	up regulated	SMARCD1
UBE2N	0.0121688	0.0135361	0.814	0.816	1	NO	NA	up regulated	UBE2N
CMPK2	0.0122617	0.0060468	0.03	0.026	1	NO	NA	up regulated	CMPK2
CECR5	0.012284	0.00262622	0.463	0.451	1	NO	NA	up regulated	CECR5
PIK3CG	0.0122916	0.00039519	0.003	0.002	1	NO	NA	up regulated	PIK3CG
AC069513.4	0.0123069	0.00317623	0.027	0.023	1	NO	NA	up regulated	AC069513.4
A4GALT	0.012329	-0.00424757	0.11	0.118	1	NO	NA	down regulated	A4GALT
RP11-244H3.4	0.012329	-0.000754512	0.003	0.005	1	NO	NA	down regulated	RP11-244H3.4
USP45	0.0123516	-0.00374833	0.088	0.096	1	NO	NA	down regulated	USP45
SEPSECS	0.0123519	-0.00110952	0.036	0.041	1	NO	NA	down regulated	SEPSECS
RP11-533E19.5	0.0123526	-0.000926649	0.005	0.008	1	NO	NA	down regulated	RP11-533E19.5
BBS9	0.0123564	0.00131479	0.039	0.034	1	NO	NA	up regulated	BBS9
IRF4	0.012364	-0.00179808	0.015	0.018	1	NO	NA	down regulated	IRF4
RP11-214K3.24	0.0123704	-0.00146034	0.012	0.015	1	NO	NA	down regulated	RP11-214K3.24
LINC01124	0.0123888	-0.000554989	0.003	0.004	1	NO	NA	down regulated	LINC01124
ANKRD53	0.0124081	0.000590207	0.002	0.001	1	NO	NA	up regulated	ANKRD53
C3orf49	0.0124269	-0.000890348	0.001	0.001	1	NO	NA	down regulated	C3orf49
POLG2	0.012437	-0.00341186	0.095	0.103	1	NO	NA	down regulated	POLG2
MAPKAPK3	0.0124427	-0.000172833	0.485	0.508	1	NO	NA	down regulated	MAPKAPK3
LINC00642	0.0124544	-0.000292684	0	0.001	1	NO	NA	down regulated	LINC00642
RP11-33A14.1	0.012455	-0.000539683	0	0.001	1	NO	NA	down regulated	RP11-33A14.1
AC009518.4	0.0124573	0.000594623	0.002	0.001	1	NO	NA	up regulated	AC009518.4
ITK	0.0124575	-0.00104978	0.002	0.003	1	NO	NA	down regulated	ITK
RP11-762E8.1	0.012462	-0.000347676	0	0.001	1	NO	NA	down regulated	RP11-762E8.1
OTOF	0.0124649	-0.000281597	0	0.001	1	NO	NA	down regulated	OTOF
U73166.2	0.0124897	0.00184652	0.018	0.015	1	NO	NA	up regulated	U73166.2
MNX1-AS2	0.0124928	-0.000251343	0.001	0.001	1	NO	NA	down regulated	MNX1-AS2
WDR12	0.0124942	0.011819	0.319	0.313	1	NO	NA	up regulated	WDR12
PRSS33	0.012495	-0.00109839	0.004	0.006	1	NO	NA	down regulated	PRSS33
CTD-2013N24.2	0.0125043	0.00114642	0.01	0.008	1	NO	NA	up regulated	CTD-2013N24.2
CUZD1	0.0125046	0.0015732	0.008	0.006	1	NO	NA	up regulated	CUZD1
HADHB	0.0125131	-0.00771477	0.375	0.389	1	NO	NA	down regulated	HADHB
ADCY2	0.0125167	-0.000779931	0.003	0.005	1	NO	NA	down regulated	ADCY2
ZC3H12D	0.0125207	-0.000618872	0.002	0.003	1	NO	NA	down regulated	ZC3H12D
OSGEP	0.0125292	-0.00157788	0.373	0.392	1	NO	NA	down regulated	OSGEP
CTC-425F1.4	0.012537	0.00636072	0.083	0.076	1	NO	NA	up regulated	CTC-425F1.4
AC015922.6	0.0125705	0.00152115	0.006	0.005	1	NO	NA	up regulated	AC015922.6
HDAC5	0.0125738	0.0112788	0.132	0.125	1	NO	NA	up regulated	HDAC5
PYCR1	0.0125795	-0.00514392	0.646	0.663	1	NO	NA	down regulated	PYCR1
CETN3	0.0125833	0.0109644	0.21	0.203	1	NO	NA	up regulated	CETN3
LINC01143	0.0125857	-0.000360931	0.001	0.002	1	NO	NA	down regulated	LINC01143
RP11-460B17.3	0.0126055	0.000418123	0.002	0.001	1	NO	NA	up regulated	RP11-460B17.3
ZBP1	0.0126243	-0.000359271	0.002	0.003	1	NO	NA	down regulated	ZBP1
EYA3	0.0126346	0.00977967	0.183	0.175	1	NO	NA	up regulated	EYA3
FBXO44	0.0126354	0.00350277	0.133	0.125	1	NO	NA	up regulated	FBXO44
SPACA6P-AS	0.012643	0.000486957	0.002	0.001	1	NO	NA	up regulated	SPACA6P-AS
LINC00524	0.0126531	-0.000317391	0.002	0.003	1	NO	NA	down regulated	LINC00524
RP4-656G21.1	0.0126564	0.000243645	0.002	0.001	1	NO	NA	up regulated	RP4-656G21.1
PSD	0.0127011	-0.00189035	0.006	0.008	1	NO	NA	down regulated	PSD
MGAT5	0.0127138	0.00041017	0.179	0.17	1	NO	NA	up regulated	MGAT5
GATA4	0.0127208	-0.00233882	0.032	0.037	1	NO	NA	down regulated	GATA4
AK3	0.0127233	-0.00293796	0.442	0.461	1	NO	NA	down regulated	AK3
GAK	0.0127259	-0.00638847	0.221	0.232	1	NO	NA	down regulated	GAK
NCBP1	0.0127509	-0.00488032	0.255	0.268	1	NO	NA	down regulated	NCBP1
TBPL2	0.0127566	-0.00026563	0.001	0.002	1	NO	NA	down regulated	TBPL2
ZNF143	0.0127622	-0.00114279	0.132	0.142	1	NO	NA	down regulated	ZNF143
DNAH10OS	0.0127748	0.000877862	0.003	0.002	1	NO	NA	up regulated	DNAH10OS
SLC22A23	0.0127805	-0.00179978	0.056	0.062	1	NO	NA	down regulated	SLC22A23
UBL3	0.0127906	0.00191881	0.298	0.288	1	NO	NA	up regulated	UBL3
FGFR1OP	0.0128116	0.00836351	0.211	0.204	1	NO	NA	up regulated	FGFR1OP
RP11-442H21.2	0.0128134	-0.000685051	0.007	0.01	1	NO	NA	down regulated	RP11-442H21.2
LOH12CR2	0.0128321	0.00134706	0.026	0.022	1	NO	NA	up regulated	LOH12CR2
SYPL2	0.0128357	-0.00157574	0.003	0.004	1	NO	NA	down regulated	SYPL2
RP11-36B6.1	0.0128371	0.000881758	0.002	0.001	1	NO	NA	up regulated	RP11-36B6.1
RP11-459F6.3	0.0128655	0.000374417	0.001	0	1	NO	NA	up regulated	RP11-459F6.3
RP11-94B19.3	0.0128723	0.000423592	0.001	0	1	NO	NA	up regulated	RP11-94B19.3
PABPC1L	0.0129349	-0.00292262	0.075	0.082	1	NO	NA	down regulated	PABPC1L
GAN	0.0129387	-0.00938637	0.226	0.238	1	NO	NA	down regulated	GAN
SPG7	0.0129528	0.0181037	0.365	0.361	1	NO	NA	up regulated	SPG7
NAT16	0.0129775	0.00247744	0.005	0.004	1	NO	NA	up regulated	NAT16
ERVW-1	0.0129812	-0.000804951	0	0.001	1	NO	NA	down regulated	ERVW-1
RP11-134O21.1	0.0130033	0.00132663	0.005	0.003	1	NO	NA	up regulated	RP11-134O21.1
STAR	0.0130162	-0.000550509	0.003	0.004	1	NO	NA	down regulated	STAR
ZNRF1	0.0130334	0.00741851	0.384	0.374	1	NO	NA	up regulated	ZNRF1
CES5A	0.0130553	-0.000526302	0	0.001	1	NO	NA	down regulated	CES5A
EPM2A	0.013058	-0.00278669	0.025	0.029	1	NO	NA	down regulated	EPM2A
INO80	0.0130657	-0.00350945	0.289	0.303	1	NO	NA	down regulated	INO80
AL022344.7	0.0130783	-0.000250866	0	0.001	1	NO	NA	down regulated	AL022344.7
RP11-527N22.2	0.0131349	0.000205776	0.001	0	1	NO	NA	up regulated	RP11-527N22.2
RP11-168K11.3	0.0131367	0.000160633	0.001	0	1	NO	NA	up regulated	RP11-168K11.3
CTB-11I22.1	0.0131543	-0.00056378	0.001	0.002	1	NO	NA	down regulated	CTB-11I22.1
KIF22	0.013165	-0.00962022	0.461	0.479	1	NO	NA	down regulated	KIF22
RP11-534L20.5	0.0131693	-0.000426618	0.001	0.002	1	NO	NA	down regulated	RP11-534L20.5
SMARCAD1	0.0131762	0.00900255	0.207	0.199	1	NO	NA	up regulated	SMARCAD1
RP4-737E23.2	0.013197	-0.000320157	0.001	0.002	1	NO	NA	down regulated	RP4-737E23.2
CAND2	0.0132353	-0.00164994	0.01	0.013	1	NO	NA	down regulated	CAND2
SCARF1	0.0132573	0.000621275	0.007	0.005	1	NO	NA	up regulated	SCARF1
MVB12B	0.0132813	-0.00337718	0.054	0.06	1	NO	NA	down regulated	MVB12B
APOM	0.0133149	-5.08221e-06	0.049	0.055	1	NO	NA	down regulated	APOM
JOSD1	0.0133185	0.0145455	0.332	0.326	1	NO	NA	up regulated	JOSD1
FAM122B	0.0133429	0.0141722	0.278	0.272	1	NO	NA	up regulated	FAM122B
CCDC126	0.0133539	0.000819021	0.088	0.096	1	NO	NA	up regulated	CCDC126
RP11-699L21.1	0.0133723	-0.000642754	0.001	0.002	1	NO	NA	down regulated	RP11-699L21.1
CCR4	0.0134018	-0.000340088	0	0.001	1	NO	NA	down regulated	CCR4
CA7	0.0134275	-0.000333996	0	0.001	1	NO	NA	down regulated	CA7
INO80C	0.0134397	-0.0126305	0.363	0.377	1	NO	NA	down regulated	INO80C
FAM102B	0.0134506	-0.000879583	0.054	0.048	1	NO	NA	down regulated	FAM102B
PPP2R1B	0.0134987	0.00715301	0.189	0.181	1	NO	NA	up regulated	PPP2R1B
FAM163A	0.0135048	-0.00104732	0.001	0.002	1	NO	NA	down regulated	FAM163A
CTC-273B12.10	0.0135062	-0.00167272	0.005	0.007	1	NO	NA	down regulated	CTC-273B12.10
XXyac-YX65C7-A.2	0.0135093	0.00035461	0.003	0.002	1	NO	NA	up regulated	XXyac-YX65C7-A.2
ECT2L	0.0136016	-0.000405536	0.001	0.002	1	NO	NA	down regulated	ECT2L
C12orf43	0.013609	0.00934224	0.357	0.349	1	NO	NA	up regulated	C12orf43
MFHAS1	0.0136325	-0.00838097	0.218	0.23	1	NO	NA	down regulated	MFHAS1
RP11-111A21.1	0.0136389	-0.00055518	0.001	0.002	1	NO	NA	down regulated	RP11-111A21.1
CLN6	0.0136627	-0.0173124	0.542	0.55	1	NO	NA	down regulated	CLN6
GTF3C6	0.013672	0.0110769	0.896	0.902	1	NO	NA	up regulated	GTF3C6
AC009014.3	0.013675	-0.00027013	0.001	0.003	1	NO	NA	down regulated	AC009014.3
LEPROTL1	0.0136835	0.0128561	0.523	0.519	1	NO	NA	up regulated	LEPROTL1
RP11-770J1.5	0.0136877	-0.00144147	0.01	0.012	1	NO	NA	down regulated	RP11-770J1.5
SUN1	0.0137335	0.0117832	0.416	0.412	1	NO	NA	up regulated	SUN1
CTD-2154B17.4	0.0137402	0.000797191	0.002	0.001	1	NO	NA	up regulated	CTD-2154B17.4
ANKRD20A4	0.0137417	0.000454559	0.004	0.003	1	NO	NA	up regulated	ANKRD20A4
PIGX	0.0137423	-0.0189708	0.531	0.537	1	NO	NA	down regulated	PIGX
RP11-540A21.2	0.0138186	0.0022896	0.031	0.027	1	NO	NA	up regulated	RP11-540A21.2
UBALD1	0.013821	-0.00708344	0.285	0.299	1	NO	NA	down regulated	UBALD1
VPS4B	0.0138484	0.011228	0.466	0.459	1	NO	NA	up regulated	VPS4B
COPB2	0.0138582	0.0132602	0.426	0.421	1	NO	NA	up regulated	COPB2
LRP8	0.0138775	-0.00415687	0.14	0.15	1	NO	NA	down regulated	LRP8
RBM22	0.0139007	0.00953445	0.357	0.349	1	NO	NA	up regulated	RBM22
RFPL1S	0.0139213	-0.00128336	0.004	0.006	1	NO	NA	down regulated	RFPL1S
OLA1	0.0139247	-0.00521747	0.837	0.846	1	NO	NA	down regulated	OLA1
GPER1	0.0139308	-0.00221411	0.013	0.016	1	NO	NA	down regulated	GPER1
RP11-707M3.3	0.0139523	-0.000281429	0.002	0.003	1	NO	NA	down regulated	RP11-707M3.3
TCFL5	0.0139723	-0.00175766	0.105	0.113	1	NO	NA	down regulated	TCFL5
OSER1-AS1	0.0139838	0.00431389	0.053	0.048	1	NO	NA	up regulated	OSER1-AS1
PTCH2	0.0139855	-0.00179002	0.014	0.017	1	NO	NA	down regulated	PTCH2
CHRNA1	0.0139876	0.00348562	0.007	0.006	1	NO	NA	up regulated	CHRNA1
KLHL6	0.0139933	-0.000689005	0.002	0.003	1	NO	NA	down regulated	KLHL6
COMMD10	0.0139972	-0.00678329	0.257	0.269	1	NO	NA	down regulated	COMMD10
RABGGTB	0.0140596	-0.00636395	0.408	0.424	1	NO	NA	down regulated	RABGGTB
GFRA2	0.0140619	0.000628608	0.002	0.001	1	NO	NA	up regulated	GFRA2
RP11-43N5.1	0.0140712	0.000350972	0.001	0	1	NO	NA	up regulated	RP11-43N5.1
NALCN-AS1	0.0140747	0.000360587	0.001	0	1	NO	NA	up regulated	NALCN-AS1
LINC00161	0.0140982	7.87293e-05	0.002	0.001	1	NO	NA	up regulated	LINC00161
ZBTB49	0.0141039	0.00229992	0.026	0.022	1	NO	NA	up regulated	ZBTB49
TTLL11	0.0141509	-0.00160602	0.049	0.055	1	NO	NA	down regulated	TTLL11
EXO5	0.0141635	0.00832893	0.084	0.078	1	NO	NA	up regulated	EXO5
AP000688.29	0.0142144	-0.00107051	0.011	0.014	1	NO	NA	down regulated	AP000688.29
ADIPOR1	0.0142323	0.00494742	0.752	0.765	1	NO	NA	up regulated	ADIPOR1
USP26	0.0142543	0.000778209	0.001	0.001	1	NO	NA	up regulated	USP26
ACAD9	0.0142583	-0.00494787	0.203	0.215	1	NO	NA	down regulated	ACAD9
CTB-58E17.9	0.0142808	0.000371007	0.001	0.001	1	NO	NA	up regulated	CTB-58E17.9
C17orf107	0.0142843	-0.0008485	0.003	0.004	1	NO	NA	down regulated	C17orf107
LINC01087	0.0143021	-0.000691454	0.001	0.002	1	NO	NA	down regulated	LINC01087
PDS5B	0.0143174	0.0146962	0.272	0.266	1	NO	NA	up regulated	PDS5B
RP11-696N14.1	0.014328	-0.000883569	0.006	0.008	1	NO	NA	down regulated	RP11-696N14.1
ARPC3	0.0143852	-0.0200828	0.953	0.945	1	NO	NA	down regulated	ARPC3
PAX1	0.0143903	-0.000472746	0	0.001	1	NO	NA	down regulated	PAX1
AC131097.4	0.0143921	-0.000449074	0	0.001	1	NO	NA	down regulated	AC131097.4
RP11-159D12.2	0.0143936	-0.00384783	0.043	0.048	1	NO	NA	down regulated	RP11-159D12.2
ACOT6	0.0143939	-0.000444694	0	0.001	1	NO	NA	down regulated	ACOT6
AC008991.1	0.0143975	-0.000482436	0	0.001	1	NO	NA	down regulated	AC008991.1
ZSCAN10	0.0144047	-0.000348121	0	0.001	1	NO	NA	down regulated	ZSCAN10
CPXCR1	0.0144101	-0.000256272	0	0.001	1	NO	NA	down regulated	CPXCR1
RP11-346C20.3	0.0144126	0.00109726	0.006	0.004	1	NO	NA	up regulated	RP11-346C20.3
RP11-127L20.3	0.0144161	-0.000223859	0	0.001	1	NO	NA	down regulated	RP11-127L20.3
RAX	0.0144161	-0.000342979	0	0.001	1	NO	NA	down regulated	RAX
SLC6A7	0.0144203	-0.000862986	0.001	0.002	1	NO	NA	down regulated	SLC6A7
HIST1H3D	0.0144341	0.00482853	0.024	0.02	1	NO	NA	up regulated	HIST1H3D
DDR1-AS1	0.0145006	-0.0005154	0.001	0.002	1	NO	NA	down regulated	DDR1-AS1
ZXDA	0.0145088	0.000171775	0.02	0.017	1	NO	NA	up regulated	ZXDA
SSRP1	0.0145543	-0.0256307	0.915	0.914	1	NO	NA	down regulated	SSRP1
NCKAP1L	0.0145753	-0.00105529	0.001	0.002	1	NO	NA	down regulated	NCKAP1L
PSKH1	0.0145784	0.00470111	0.114	0.107	1	NO	NA	up regulated	PSKH1
RELL2	0.0145873	0.00615965	0.148	0.14	1	NO	NA	up regulated	RELL2
CCNA2	0.0145957	0.0286064	0.508	0.51	1	NO	NA	up regulated	CCNA2
PPAT	0.0147284	-0.00599768	0.245	0.258	1	NO	NA	down regulated	PPAT
PRC1-AS1	0.0147421	0.000486551	0.004	0.003	1	NO	NA	up regulated	PRC1-AS1
RP1-179N16.6	0.0147502	-0.000905826	0.005	0.007	1	NO	NA	down regulated	RP1-179N16.6
AC016710.1	0.0147819	0.000500303	0.003	0.002	1	NO	NA	up regulated	AC016710.1
ASPN	0.0148104	0.000652208	0.001	0	1	NO	NA	up regulated	ASPN
ISM1	0.0148109	-0.000829158	0.009	0.012	1	NO	NA	down regulated	ISM1
NAA15	0.0148128	0.0144193	0.418	0.416	1	NO	NA	up regulated	NAA15
RP11-97C16.1	0.0148465	0.00278287	0.03	0.026	1	NO	NA	up regulated	RP11-97C16.1
IMPACT	0.0148472	-0.00765223	0.28	0.293	1	NO	NA	down regulated	IMPACT
RP11-46O21.2	0.0148789	-0.000321897	0	0.001	1	NO	NA	down regulated	RP11-46O21.2
HEPACAM2	0.0148802	-0.000627038	0	0.001	1	NO	NA	down regulated	HEPACAM2
HCRTR2	0.0148805	0.000255393	0.001	0	1	NO	NA	up regulated	HCRTR2
RP11-326L2.1	0.0148823	-0.000304253	0	0.001	1	NO	NA	down regulated	RP11-326L2.1
AC007277.3	0.0148851	-0.000355984	0	0.001	1	NO	NA	down regulated	AC007277.3
RP3-369A17.4	0.0148867	0.000145494	0.001	0	1	NO	NA	up regulated	RP3-369A17.4
RP3-417L20.4	0.01489	-0.000222749	0	0.001	1	NO	NA	down regulated	RP3-417L20.4
RP11-12J10.3	0.0148907	-0.000196455	0	0.001	1	NO	NA	down regulated	RP11-12J10.3
CDKN1C	0.0149191	-0.00469131	0.065	0.071	1	NO	NA	down regulated	CDKN1C
MILR1	0.0149315	0.00029832	0.029	0.025	1	NO	NA	up regulated	MILR1
RP11-421L21.3	0.0149676	0.0115081	0.177	0.17	1	NO	NA	up regulated	RP11-421L21.3
ESAM	0.0149807	0.0010298	0.037	0.042	1	NO	NA	up regulated	ESAM
SLC25A53	0.0150042	0.00518602	0.126	0.119	1	NO	NA	up regulated	SLC25A53
AGAP9	0.0150309	-0.000512083	0.001	0.002	1	NO	NA	down regulated	AGAP9
CDKN1A	0.0150735	0.0692802	0.391	0.396	1	NO	NA	up regulated	CDKN1A
C1orf109	0.0150821	0.00495043	0.266	0.258	1	NO	NA	up regulated	C1orf109
AP000233.4	0.0150928	0.000438645	0.001	0.001	1	NO	NA	up regulated	AP000233.4
CTD-2616J11.11	0.0151066	0.000305699	0.001	0.001	1	NO	NA	up regulated	CTD-2616J11.11
DOPEY1	0.0151266	-0.00196811	0.031	0.035	1	NO	NA	down regulated	DOPEY1
FRY	0.0151293	-0.00267177	0.009	0.011	1	NO	NA	down regulated	FRY
CTD-2023N9.3	0.0151313	0.000207191	0.001	0.001	1	NO	NA	up regulated	CTD-2023N9.3
ATF7IP	0.0151533	0.00930255	0.188	0.181	1	NO	NA	up regulated	ATF7IP
SFXN5	0.0152071	0.00991835	0.238	0.23	1	NO	NA	up regulated	SFXN5
PET117	0.015232	-0.0101782	0.426	0.444	1	NO	NA	down regulated	PET117
ELAVL3	0.0152564	-0.00438927	0.004	0.006	1	NO	NA	down regulated	ELAVL3
DUSP26	0.0153011	0.00125763	0.005	0.007	1	NO	NA	up regulated	DUSP26
FOXO3	0.0153093	0.00891815	0.325	0.318	1	NO	NA	up regulated	FOXO3
RP11-123K19.1	0.0153142	-0.00128489	0.006	0.009	1	NO	NA	down regulated	RP11-123K19.1
DEFB124	0.0153308	0.000536947	0.001	0.001	1	NO	NA	up regulated	DEFB124
AP002954.3	0.0153396	0.000405732	0.001	0.001	1	NO	NA	up regulated	AP002954.3
TAF1B	0.0153437	0.00994993	0.199	0.192	1	NO	NA	up regulated	TAF1B
CNDP2	0.0153512	-0.00815028	0.344	0.358	1	NO	NA	down regulated	CNDP2
TRIM22	0.0153585	0.00703568	0.037	0.033	1	NO	NA	up regulated	TRIM22
RP5-1172N10.2	0.0153797	-0.000894218	0.003	0.005	1	NO	NA	down regulated	RP5-1172N10.2
RP11-638I2.6	0.0154012	-0.000397234	0	0.001	1	NO	NA	down regulated	RP11-638I2.6
CTC-490G23.2	0.0154053	-0.000347018	0	0.001	1	NO	NA	down regulated	CTC-490G23.2
AADAT	0.0154067	0.00321005	0.072	0.066	1	NO	NA	up regulated	AADAT
CTC-537E7.2	0.0154112	-0.000317186	0	0.001	1	NO	NA	down regulated	CTC-537E7.2
RP11-161M6.3	0.0154124	-0.000347531	0	0.001	1	NO	NA	down regulated	RP11-161M6.3
AC096649.3	0.0154141	-0.000438845	0	0.001	1	NO	NA	down regulated	AC096649.3
LINC01030	0.0154173	0.000356209	0.001	0	1	NO	NA	up regulated	LINC01030
IBA57-AS1	0.0154971	0.000764391	0.003	0.002	1	NO	NA	up regulated	IBA57-AS1
ANKDD1B	0.0155127	-0.00044837	0.002	0.003	1	NO	NA	down regulated	ANKDD1B
RP11-838N2.5	0.015525	-0.000694715	0.001	0.002	1	NO	NA	down regulated	RP11-838N2.5
KLHL17	0.0155349	0.00279417	0.059	0.054	1	NO	NA	up regulated	KLHL17
WDR92	0.0155355	0.00451405	0.145	0.137	1	NO	NA	up regulated	WDR92
MTMR7	0.0155541	-0.000630926	0.002	0.003	1	NO	NA	down regulated	MTMR7
AC093627.9	0.0155627	-0.00121861	0.017	0.02	1	NO	NA	down regulated	AC093627.9
RP11-884K10.7	0.0155786	0.00140473	0.015	0.013	1	NO	NA	up regulated	RP11-884K10.7
HSPB11	0.0156628	-0.00282889	0.786	0.768	1	NO	NA	down regulated	HSPB11
XPNPEP3	0.0156638	0.00905267	0.262	0.255	1	NO	NA	up regulated	XPNPEP3
XXbac-B444P24.14	0.0157095	0.000901734	0.004	0.003	1	NO	NA	up regulated	XXbac-B444P24.14
RP11-314M24.1	0.0157109	-0.000562696	0	0.001	1	NO	NA	down regulated	RP11-314M24.1
C2orf40	0.0157219	-0.000309586	0	0.001	1	NO	NA	down regulated	C2orf40
RP11-13E5.2	0.0157347	-0.000267944	0	0.001	1	NO	NA	down regulated	RP11-13E5.2
OR51B2	0.0157391	-0.000273701	0	0.001	1	NO	NA	down regulated	OR51B2
CPXM2	0.0157626	0.000604894	0.002	0.001	1	NO	NA	up regulated	CPXM2
COPS2	0.0157856	0.0111716	0.431	0.427	1	NO	NA	up regulated	COPS2
GTF2H2	0.0157974	0.0137734	0.301	0.294	1	NO	NA	up regulated	GTF2H2
DAGLA	0.0157983	-0.000987014	0.02	0.024	1	NO	NA	down regulated	DAGLA
RP11-626G11.1	0.0158446	-0.000465209	0.003	0.004	1	NO	NA	down regulated	RP11-626G11.1
ZNF397	0.0158508	-0.00398854	0.085	0.092	1	NO	NA	down regulated	ZNF397
SLC7A6OS	0.0158615	0.00968449	0.276	0.27	1	NO	NA	up regulated	SLC7A6OS
RP13-735L24.1	0.0158626	-0.0010158	0.002	0.004	1	NO	NA	down regulated	RP13-735L24.1
RP11-650K20.3	0.0158793	-0.00149681	0.007	0.01	1	NO	NA	down regulated	RP11-650K20.3
CLPTM1L	0.0158844	0.0551751	0.728	0.729	1	NO	NA	up regulated	CLPTM1L
SMARCA5-AS1	0.0159054	0.000841063	0.004	0.003	1	NO	NA	up regulated	SMARCA5-AS1
FAM209B	0.0159064	-0.000819238	0.006	0.008	1	NO	NA	down regulated	FAM209B
RP5-1112D6.7	0.0159635	-0.00198483	0.009	0.011	1	NO	NA	down regulated	RP5-1112D6.7
CTD-2371O3.2	0.0159922	-0.000760341	0.021	0.025	1	NO	NA	down regulated	CTD-2371O3.2
C16orf58	0.0160026	0.0071405	0.164	0.156	1	NO	NA	up regulated	C16orf58
ZNF100	0.0160485	0.00301458	0.049	0.044	1	NO	NA	up regulated	ZNF100
LPGAT1	0.0160502	-0.0160026	0.391	0.408	1	NO	NA	down regulated	LPGAT1
CCZ1B	0.0160668	0.0123856	0.253	0.246	1	NO	NA	up regulated	CCZ1B
ORC2	0.0160953	0.0119852	0.237	0.231	1	NO	NA	up regulated	ORC2
HIST1H2AG	0.0161293	-0.000479883	0.047	0.053	1	NO	NA	down regulated	HIST1H2AG
ZNF131	0.0161602	0.0202917	0.485	0.485	1	NO	NA	up regulated	ZNF131
SLC6A17	0.016162	0.00108092	0.017	0.015	1	NO	NA	up regulated	SLC6A17
CTD-3060P21.1	0.0162658	-0.000645221	0.001	0.002	1	NO	NA	down regulated	CTD-3060P21.1
RP11-705C15.4	0.0163595	-0.000749186	0.002	0.004	1	NO	NA	down regulated	RP11-705C15.4
C9orf72	0.0163658	-0.00169643	0.041	0.046	1	NO	NA	down regulated	C9orf72
NAGS	0.0163785	0.00383787	0.051	0.046	1	NO	NA	up regulated	NAGS
VMP1	0.0163905	-0.0753035	0.743	0.753	1	NO	NA	down regulated	VMP1
CTC-241F20.4	0.0164253	-0.00124673	0.02	0.023	1	NO	NA	down regulated	CTC-241F20.4
IL17B	0.0164702	-0.000205928	0.009	0.007	1	NO	NA	down regulated	IL17B
ATRN	0.0164833	0.00667784	0.117	0.11	1	NO	NA	up regulated	ATRN
ZNF843	0.0165397	-0.000565504	0.003	0.004	1	NO	NA	down regulated	ZNF843
RP11-6N17.2	0.0166055	-0.000539281	0.001	0.001	1	NO	NA	down regulated	RP11-6N17.2
SLC44A2	0.0166143	-0.00227874	0.288	0.304	1	NO	NA	down regulated	SLC44A2
TANC1	0.0166193	0.00178237	0.18	0.193	1	NO	NA	up regulated	TANC1
CD27	0.0166404	0.000504714	0.002	0.001	1	NO	NA	up regulated	CD27
LINC00501	0.0166412	-0.00047224	0.001	0.002	1	NO	NA	down regulated	LINC00501
ORC1	0.0166436	-0.00390353	0.093	0.101	1	NO	NA	down regulated	ORC1
YWHAZ	0.0166589	-0.00598968	0.971	0.97	1	NO	NA	down regulated	YWHAZ
KCTD21	0.0166822	0.00162456	0.035	0.031	1	NO	NA	up regulated	KCTD21
CTB-31O20.9	0.0167066	0.000341706	0.001	0	1	NO	NA	up regulated	CTB-31O20.9
NTN5	0.0167119	-0.000503724	0.001	0.002	1	NO	NA	down regulated	NTN5
RP4-715N11.2	0.0167125	0.000293331	0.001	0	1	NO	NA	up regulated	RP4-715N11.2
RP11-305L7.3	0.0167204	0.000143377	0.001	0	1	NO	NA	up regulated	RP11-305L7.3
RP11-930P14.1	0.0167223	0.000178452	0.001	0	1	NO	NA	up regulated	RP11-930P14.1
RP4-597A16.2	0.0167273	0.000145789	0.001	0	1	NO	NA	up regulated	RP4-597A16.2
CNOT11	0.0167854	-0.00443762	0.385	0.402	1	NO	NA	down regulated	CNOT11
FAM85B	0.0168091	0.00051193	0.002	0.001	1	NO	NA	up regulated	FAM85B
KCTD15	0.016821	0.00946025	0.131	0.125	1	NO	NA	up regulated	KCTD15
SLC18A2	0.0168403	-0.00130658	0.001	0.002	1	NO	NA	down regulated	SLC18A2
BOLA2	0.016849	-0.000471798	0.003	0.004	1	NO	NA	down regulated	BOLA2
SLC26A4	0.0168512	0.000315292	0.012	0.01	1	NO	NA	up regulated	SLC26A4
ZC3H11A	0.016887	-0.000796007	0.402	0.418	1	NO	NA	down regulated	ZC3H11A
AC015849.16	0.0169079	-0.000643708	0.001	0.002	1	NO	NA	down regulated	AC015849.16
PAPPA2	0.0169286	0.000579417	0.007	0.006	1	NO	NA	up regulated	PAPPA2
IQCB1	0.0169493	-0.00100968	0.185	0.197	1	NO	NA	down regulated	IQCB1
VPS54	0.0169902	-0.00466694	0.113	0.121	1	NO	NA	down regulated	VPS54
NFKBID	0.0169938	-0.00270504	0.063	0.07	1	NO	NA	down regulated	NFKBID
RP11-466F5.8	0.0170105	-0.000922418	0.003	0.004	1	NO	NA	down regulated	RP11-466F5.8
CHAC1	0.0170503	-0.000302158	0.057	0.064	1	NO	NA	down regulated	CHAC1
MIEF2	0.0170546	-0.00146239	0.066	0.073	1	NO	NA	down regulated	MIEF2
HECTD4	0.0170717	-0.0050301	0.149	0.159	1	NO	NA	down regulated	HECTD4
CIB4	0.0170883	-0.00038774	0	0.001	1	NO	NA	down regulated	CIB4
CTD-2349P21.11	0.0170968	-0.000325804	0	0.001	1	NO	NA	down regulated	CTD-2349P21.11
AC092198.1	0.017101	-0.000411149	0	0.001	1	NO	NA	down regulated	AC092198.1
RP11-225H22.4	0.0172163	0.000312652	0.002	0.001	1	NO	NA	up regulated	RP11-225H22.4
GPM6B	0.0172286	0.0182342	0.103	0.096	1	NO	NA	up regulated	GPM6B
KRT222	0.017253	0.000474211	0.002	0.001	1	NO	NA	up regulated	KRT222
RP11-384P7.7	0.0172764	0.000400287	0.002	0.001	1	NO	NA	up regulated	RP11-384P7.7
RP11-3P17.5	0.0173874	-0.000430136	0.002	0.003	1	NO	NA	down regulated	RP11-3P17.5
WIF1	0.0174319	-0.000767792	0	0.001	1	NO	NA	down regulated	WIF1
WDR73	0.0174604	-0.00759129	0.317	0.33	1	NO	NA	down regulated	WDR73
RP11-706O15.3	0.0174691	-0.000926125	0.015	0.018	1	NO	NA	down regulated	RP11-706O15.3
GLB1L	0.0174747	0.00327855	0.034	0.03	1	NO	NA	up regulated	GLB1L
AC068138.1	0.0174748	0.00094933	0.004	0.003	1	NO	NA	up regulated	AC068138.1
KIR3DX1	0.0174771	-0.000332518	0	0.001	1	NO	NA	down regulated	KIR3DX1
MYCBPAP	0.0174831	-0.000801854	0.003	0.005	1	NO	NA	down regulated	MYCBPAP
CTD-2128A3.2	0.0174853	0.000529579	0.002	0.001	1	NO	NA	up regulated	CTD-2128A3.2
JMJD7-PLA2G4B	0.0175021	-0.000579176	0.001	0.002	1	NO	NA	down regulated	JMJD7-PLA2G4B
GPATCH8	0.017539	0.0161533	0.415	0.413	1	NO	NA	up regulated	GPATCH8
FASTKD2	0.0175398	0.000983651	0.144	0.155	1	NO	NA	up regulated	FASTKD2
LINC00683	0.0175735	-0.00042035	0.001	0.002	1	NO	NA	down regulated	LINC00683
RP5-1166F10.1	0.0175807	-0.000484933	0.001	0.002	1	NO	NA	down regulated	RP5-1166F10.1
MORC2	0.017602	-0.00366217	0.147	0.156	1	NO	NA	down regulated	MORC2
KLHL2	0.0176192	-0.00190848	0.117	0.126	1	NO	NA	down regulated	KLHL2
DEPDC5	0.0176347	-0.001525	0.047	0.053	1	NO	NA	down regulated	DEPDC5
DNAJC13	0.0176571	0.00948305	0.171	0.165	1	NO	NA	up regulated	DNAJC13
DHRS4L2	0.0176713	-0.00370556	0.382	0.4	1	NO	NA	down regulated	DHRS4L2
RP11-483I13.5	0.0177009	0.00263089	0.034	0.03	1	NO	NA	up regulated	RP11-483I13.5
RPRD1B	0.0177132	-0.00230139	0.188	0.199	1	NO	NA	down regulated	RPRD1B
EPO	0.0177357	-0.00061973	0.001	0.002	1	NO	NA	down regulated	EPO
POLA2	0.0177374	0.0102913	0.226	0.219	1	NO	NA	up regulated	POLA2
SPPL2A	0.0177401	-0.0064899	0.363	0.379	1	NO	NA	down regulated	SPPL2A
RP11-5C23.1	0.0177657	0.00165242	0.009	0.007	1	NO	NA	up regulated	RP11-5C23.1
RP11-697E2.6	0.0177852	-0.00068924	0.002	0.004	1	NO	NA	down regulated	RP11-697E2.6
AC068580.7	0.017789	-0.000189669	0	0.001	1	NO	NA	down regulated	AC068580.7
C1QL2	0.0177931	-0.000368456	0	0.001	1	NO	NA	down regulated	C1QL2
DEFB4B	0.0177939	-0.000222491	0	0.001	1	NO	NA	down regulated	DEFB4B
RP11-10J21.3	0.0177956	-0.000265077	0	0.001	1	NO	NA	down regulated	RP11-10J21.3
SERPINA11	0.0177956	-0.000351348	0	0.001	1	NO	NA	down regulated	SERPINA11
CTD-2135D7.5	0.0177964	-0.000204002	0	0.001	1	NO	NA	down regulated	CTD-2135D7.5
CTD-2246P4.1	0.0177973	-0.000236279	0	0.001	1	NO	NA	down regulated	CTD-2246P4.1
THEM5	0.0177997	-0.000226954	0	0.001	1	NO	NA	down regulated	THEM5
KLF16	0.0178013	0.00570729	0.187	0.179	1	NO	NA	up regulated	KLF16
PPIE	0.0178042	-0.010838	0.463	0.475	1	NO	NA	down regulated	PPIE
GKAP1	0.0178221	-0.00756199	0.124	0.132	1	NO	NA	down regulated	GKAP1
YPEL1	0.0178254	0.00335099	0.039	0.034	1	NO	NA	up regulated	YPEL1
NRF1	0.0178536	-0.0019507	0.047	0.052	1	NO	NA	down regulated	NRF1
AC002310.7	0.0178683	-0.000931994	0.007	0.009	1	NO	NA	down regulated	AC002310.7
GARNL3	0.0178788	-0.00132833	0.009	0.011	1	NO	NA	down regulated	GARNL3
LYG2	0.0179045	0.00161855	0.011	0.009	1	NO	NA	up regulated	LYG2
UBAP2	0.0179119	0.0143241	0.435	0.432	1	NO	NA	up regulated	UBAP2
MSTO1	0.0179424	0.00570526	0.269	0.26	1	NO	NA	up regulated	MSTO1
KCNIP4	0.0179558	0.00225695	0.005	0.004	1	NO	NA	up regulated	KCNIP4
RP11-467P9.1	0.0179947	-0.000686577	0.006	0.008	1	NO	NA	down regulated	RP11-467P9.1
ATP13A5	0.0179954	-0.000723573	0.001	0.001	1	NO	NA	down regulated	ATP13A5
ADAMTS8	0.0179967	0.000677278	0.003	0.002	1	NO	NA	up regulated	ADAMTS8
ZNF318	0.0180049	0.00440427	0.111	0.104	1	NO	NA	up regulated	ZNF318
CCL17	0.0180169	-0.000634219	0.001	0.001	1	NO	NA	down regulated	CCL17
ALG11	0.0180205	-0.00175116	0.032	0.036	1	NO	NA	down regulated	ALG11
RP11-332H18.5	0.0180276	-0.000419766	0.001	0.001	1	NO	NA	down regulated	RP11-332H18.5
CLCN7	0.0180363	0.00120578	0.201	0.191	1	NO	NA	up regulated	CLCN7
LENG8-AS1	0.0180508	-0.00222137	0.015	0.018	1	NO	NA	down regulated	LENG8-AS1
CD34	0.0180714	-0.00145642	0.004	0.006	1	NO	NA	down regulated	CD34
TMEM140	0.0181336	0.00524603	0.03	0.026	1	NO	NA	up regulated	TMEM140
U52111.14	0.018141	-0.00043573	0	0.001	1	NO	NA	down regulated	U52111.14
AC008268.1	0.0181451	-0.000423332	0	0.001	1	NO	NA	down regulated	AC008268.1
RPF2	0.0181506	0.00566755	0.491	0.483	1	NO	NA	up regulated	RPF2
H2BFM	0.0181602	-0.000279072	0	0.001	1	NO	NA	down regulated	H2BFM
RP11-973D8.4	0.0181602	-0.000385849	0	0.001	1	NO	NA	down regulated	RP11-973D8.4
RP11-445O3.3	0.018167	-0.000224625	0	0.001	1	NO	NA	down regulated	RP11-445O3.3
FAM71A	0.0181773	-0.00018935	0	0.001	1	NO	NA	down regulated	FAM71A
PELP1	0.0182195	-0.00973289	0.343	0.356	1	NO	NA	down regulated	PELP1
ARHGAP5-AS1	0.0182377	-2.16177e-05	0.093	0.1	1	NO	NA	down regulated	ARHGAP5-AS1
BCLAF1	0.018263	0.0126337	0.676	0.674	1	NO	NA	up regulated	BCLAF1
SIK2	0.0183264	0.0049614	0.101	0.094	1	NO	NA	up regulated	SIK2
RP11-200A1.1	0.0183299	-0.000509768	0.005	0.007	1	NO	NA	down regulated	RP11-200A1.1
ZFP69	0.0183724	0.0033913	0.038	0.034	1	NO	NA	up regulated	ZFP69
RP11-311F12.1	0.018413	-0.00033161	0	0.001	1	NO	NA	down regulated	RP11-311F12.1
ITGAD	0.0184336	-0.000343012	0	0.001	1	NO	NA	down regulated	ITGAD
GALNT15	0.0184442	-0.0010645	0.004	0.006	1	NO	NA	down regulated	GALNT15
GPR83	0.0184581	-0.000554738	0.001	0.002	1	NO	NA	down regulated	GPR83
ARHGAP5	0.0184639	-0.0118475	0.422	0.438	1	NO	NA	down regulated	ARHGAP5
PI16	0.0184881	0.00239185	0.004	0.003	1	NO	NA	up regulated	PI16
C11orf45	0.0185619	0.00017809	0.017	0.021	1	NO	NA	up regulated	C11orf45
TRIT1	0.0185909	0.00604193	0.199	0.191	1	NO	NA	up regulated	TRIT1
GIPC3	0.0185974	5.82048e-05	0.007	0.009	1	NO	NA	up regulated	GIPC3
EXOSC1	0.0186309	-0.00899565	0.493	0.508	1	NO	NA	down regulated	EXOSC1
HEATR3	0.0186342	0.00396863	0.123	0.116	1	NO	NA	up regulated	HEATR3
PREP	0.0186811	-0.00416813	0.163	0.173	1	NO	NA	down regulated	PREP
ABT1	0.0187369	0.0101674	0.49	0.49	1	NO	NA	up regulated	ABT1
ATP1B2	0.018771	-0.000391182	0.001	0.002	1	NO	NA	down regulated	ATP1B2
LYRM7	0.0187829	0.0099896	0.377	0.372	1	NO	NA	up regulated	LYRM7
FAM46B	0.0187846	0.00757689	0.075	0.069	1	NO	NA	up regulated	FAM46B
IKZF4	0.0187895	-0.00245647	0.052	0.058	1	NO	NA	down regulated	IKZF4
FBN2	0.018873	-0.003407	0.04	0.045	1	NO	EMT gene	down regulated	FBN2
ITFG2	0.0189301	-0.007407	0.228	0.239	1	NO	NA	down regulated	ITFG2
NAIF1	0.0189486	-0.00397312	0.101	0.109	1	NO	NA	down regulated	NAIF1
RP11-42O15.3	0.0189747	-0.000558954	0.001	0.002	1	NO	NA	down regulated	RP11-42O15.3
TBC1D10A	0.019008	0.011503	0.155	0.149	1	NO	NA	up regulated	TBC1D10A
C2orf27B	0.0190711	-0.000280032	0.001	0.002	1	NO	NA	down regulated	C2orf27B
LINC00339	0.0190803	0.00365313	0.061	0.056	1	NO	NA	up regulated	LINC00339
ZNF252P-AS1	0.0190894	-0.00103545	0.002	0.003	1	NO	NA	down regulated	ZNF252P-AS1
FAM57B	0.0191152	-0.000154399	0.012	0.009	1	NO	NA	down regulated	FAM57B
PDSS2	0.0191722	-0.0019195	0.135	0.144	1	NO	NA	down regulated	PDSS2
RP11-260M2.1	0.0191987	0.00188087	0.02	0.017	1	NO	NA	up regulated	RP11-260M2.1
RP11-195M16.1	0.019207	-0.000343064	0.001	0.001	1	NO	NA	down regulated	RP11-195M16.1
GIMAP1	0.0192142	-0.000442835	0.001	0.002	1	NO	NA	down regulated	GIMAP1
LINC01122	0.01924	-0.00130116	0.002	0.003	1	NO	NA	down regulated	LINC01122
RP11-123O22.1	0.0192552	0.00025836	0.001	0	1	NO	NA	up regulated	RP11-123O22.1
NKX2-4	0.0192556	-0.000543186	0.002	0.003	1	NO	NA	down regulated	NKX2-4
TDRD15	0.0192685	0.000272678	0.001	0	1	NO	NA	up regulated	TDRD15
RP11-417F21.1	0.0192746	0.000193579	0.001	0	1	NO	NA	up regulated	RP11-417F21.1
RP11-168E17.1	0.0192766	0.000249662	0.001	0	1	NO	NA	up regulated	RP11-168E17.1
RP11-17A19.2	0.0193825	0.000109917	0.001	0.001	1	NO	NA	up regulated	RP11-17A19.2
PEBP4	0.0194067	0.00149522	0.008	0.006	1	NO	NA	up regulated	PEBP4
ECD	0.019425	0.00780148	0.146	0.14	1	NO	NA	up regulated	ECD
GPR150	0.0194269	0.00167554	0.007	0.005	1	NO	NA	up regulated	GPR150
MFSD2B	0.0194363	-0.00146686	0.036	0.041	1	NO	NA	down regulated	MFSD2B
FH	0.0195091	-0.00336223	0.414	0.43	1	NO	NA	down regulated	FH
SH2D4A	0.0195343	0.02868	0.386	0.389	1	NO	NA	up regulated	SH2D4A
INCENP	0.0195991	-0.00127128	0.132	0.141	1	NO	NA	down regulated	INCENP
CTC-444N24.6	0.0196402	-0.000660639	0.005	0.007	1	NO	NA	down regulated	CTC-444N24.6
RP11-398C13.6	0.0196644	0.00193105	0.033	0.029	1	NO	NA	up regulated	RP11-398C13.6
PRICKLE4	0.0196915	-0.00274779	0.039	0.044	1	NO	NA	down regulated	PRICKLE4
DFFB	0.0196941	-0.00254934	0.037	0.041	1	NO	NA	down regulated	DFFB
CHURC1	0.019701	0.0118215	0.579	0.603	1	NO	NA	up regulated	CHURC1
SYVN1	0.0198258	-0.000411009	0.15	0.161	1	NO	NA	down regulated	SYVN1
PGAP1	0.0198609	-0.00239003	0.082	0.089	1	NO	NA	down regulated	PGAP1
AC005076.5	0.0199127	-0.00485892	0.077	0.083	1	NO	NA	down regulated	AC005076.5
POU6F1	0.0200098	0.00162193	0.008	0.006	1	NO	NA	up regulated	POU6F1
PCDH12	0.0201158	0.000508849	0.001	0.001	1	NO	NA	up regulated	PCDH12
CTC-360G5.9	0.0201572	0.000900296	0.007	0.006	1	NO	NA	up regulated	CTC-360G5.9
ZNF92	0.0201651	0.00128585	0.094	0.102	1	NO	NA	up regulated	ZNF92
RP11-563N4.1	0.0202104	-0.00337016	0.063	0.069	1	NO	NA	down regulated	RP11-563N4.1
DSC1	0.0202187	-0.00144027	0.001	0.002	1	NO	NA	down regulated	DSC1
CTD-2349P21.5	0.0202388	-0.000511123	0.001	0.002	1	NO	NA	down regulated	CTD-2349P21.5
CCDC9	0.0202441	-0.00266798	0.109	0.117	1	NO	NA	down regulated	CCDC9
RP11-936I5.1	0.020257	-0.000535838	0	0.001	1	NO	NA	down regulated	RP11-936I5.1
XXbac-BPG27H4.8	0.0202589	-0.000321343	0	0.001	1	NO	NA	down regulated	XXbac-BPG27H4.8
NXPE2	0.0202658	-0.000574213	0	0.001	1	NO	NA	down regulated	NXPE2
DKK4	0.0202686	-0.000460701	0	0.001	1	NO	NA	down regulated	DKK4
RP11-120J1.1	0.020274	-0.000476342	0	0.001	1	NO	NA	down regulated	RP11-120J1.1
RP11-689K5.3	0.0202754	-0.000398655	0.001	0.002	1	NO	NA	down regulated	RP11-689K5.3
TGM5	0.0202779	0.000197099	0.004	0.005	1	NO	NA	up regulated	TGM5
AQP6	0.020287	-0.000235593	0	0.001	1	NO	NA	down regulated	AQP6
RP11-636O21.1	0.020292	-0.000285881	0	0.001	1	NO	NA	down regulated	RP11-636O21.1
RP11-18A15.1	0.020297	-0.000372939	0	0.001	1	NO	NA	down regulated	RP11-18A15.1
CTD-2021J15.1	0.0203097	0.000423472	0.002	0.001	1	NO	NA	up regulated	CTD-2021J15.1
RP11-66B24.1	0.0203236	-5.76633e-05	0.001	0.002	1	NO	NA	down regulated	RP11-66B24.1
SUPT3H	0.0203419	-0.00118808	0.148	0.157	1	NO	NA	down regulated	SUPT3H
PRRT3-AS1	0.0203569	-0.00951346	0.164	0.174	1	NO	NA	down regulated	PRRT3-AS1
RP5-1050D4.5	0.0203689	0.000577944	0.005	0.003	1	NO	NA	up regulated	RP5-1050D4.5
CMC1	0.0203706	0.0152816	0.617	0.621	1	NO	NA	up regulated	CMC1
RIPPLY2	0.0204103	0.000812317	0.011	0.009	1	NO	NA	up regulated	RIPPLY2
HSPA12A	0.0204797	0.00398688	0.087	0.095	1	NO	NA	up regulated	HSPA12A
NIPAL4	0.0204818	-0.000394488	0.016	0.02	1	NO	NA	down regulated	NIPAL4
BCAP31	0.0204941	-0.0256778	0.91	0.903	1	NO	NA	down regulated	BCAP31
HMOX2	0.0204981	-0.0163831	0.533	0.543	1	NO	NA	down regulated	HMOX2
SOX5	0.0204992	7.47214e-07	0.017	0.014	1	NO	NA	up regulated	SOX5
RP11-302B13.5	0.0205393	-0.000754391	0.012	0.014	1	NO	NA	down regulated	RP11-302B13.5
KCNJ14	0.0205651	0.00483495	0.065	0.06	1	NO	NA	up regulated	KCNJ14
RP5-1157M23.2	0.0205839	0.00094126	0.011	0.008	1	NO	NA	up regulated	RP5-1157M23.2
AC053503.4	0.0206833	-0.000590403	0.002	0.003	1	NO	NA	down regulated	AC053503.4
RP11-274B21.9	0.0207023	0.00127908	0.008	0.006	1	NO	NA	up regulated	RP11-274B21.9
CTB-46B19.2	0.02072	-0.000505552	0.002	0.003	1	NO	NA	down regulated	CTB-46B19.2
ANGEL2	0.0208129	-0.00402002	0.169	0.179	1	NO	NA	down regulated	ANGEL2
MAST3	0.0209148	-0.00158589	0.049	0.055	1	NO	NA	down regulated	MAST3
RP11-69E11.8	0.020935	0.000265428	0.001	0	1	NO	NA	up regulated	RP11-69E11.8
MDC1-AS1	0.0209503	0.000181393	0.001	0	1	NO	NA	up regulated	MDC1-AS1
CXADRP3	0.0209513	0.00012723	0.001	0	1	NO	NA	up regulated	CXADRP3
SHANK3	0.0209946	-0.00100041	0.005	0.007	1	NO	NA	down regulated	SHANK3
SNRNP200	0.0210305	0.000795497	0.558	0.551	1	NO	NA	up regulated	SNRNP200
MTO1	0.0210336	0.00497261	0.141	0.134	1	NO	NA	up regulated	MTO1
MRPL35	0.0210401	-0.0119934	0.448	0.459	1	NO	NA	down regulated	MRPL35
PRR18	0.0210735	-0.000422621	0.001	0.002	1	NO	NA	down regulated	PRR18
PFKFB1	0.0210917	-0.000435141	0	0.001	1	NO	NA	down regulated	PFKFB1
RP11-432J24.3	0.021111	-0.000338609	0	0.001	1	NO	NA	down regulated	RP11-432J24.3
AC005042.4	0.0211254	-0.000307863	0	0.001	1	NO	NA	down regulated	AC005042.4
RP11-222K16.1	0.0211366	0.000538605	0.002	0.001	1	NO	NA	up regulated	RP11-222K16.1
WDR38	0.0211954	-0.000156694	0.001	0.002	1	NO	NA	down regulated	WDR38
LINC00324	0.0211976	0.00227161	0.018	0.015	1	NO	NA	up regulated	LINC00324
PDE4B	0.0212224	-0.0130785	0.065	0.07	1	NO	NA	down regulated	PDE4B
SCN4B	0.021239	-0.00090216	0.001	0.002	1	NO	NA	down regulated	SCN4B
RP5-1065P14.2	0.0212533	0.000282163	0.001	0.002	1	NO	NA	up regulated	RP5-1065P14.2
DKKL1	0.021256	-0.00128277	0.005	0.007	1	NO	NA	down regulated	DKKL1
RP11-830F9.6	0.0212806	-0.000344511	0	0.001	1	NO	NA	down regulated	RP11-830F9.6
OR51E1	0.0212806	-0.000701312	0	0.001	1	NO	NA	down regulated	OR51E1
C7orf33	0.0212895	-0.000244334	0	0.001	1	NO	NA	down regulated	C7orf33
RP11-863K10.2	0.0212914	-0.000187118	0	0.001	1	NO	NA	down regulated	RP11-863K10.2
C11orf65	0.0212926	-0.00119472	0.01	0.012	1	NO	NA	down regulated	C11orf65
RP11-164P12.3	0.0212927	-0.000487063	0.001	0.002	1	NO	NA	down regulated	RP11-164P12.3
RP11-484D2.2	0.0212934	-8.62343e-05	0	0.001	1	NO	NA	down regulated	RP11-484D2.2
RP11-655G22.1	0.0213749	-0.000509864	0	0.001	1	NO	NA	down regulated	RP11-655G22.1
MRPL18	0.0213915	0.00209304	0.887	0.891	1	NO	NA	up regulated	MRPL18
FAM92B	0.0213925	-0.000433695	0	0.001	1	NO	NA	down regulated	FAM92B
RP11-59N23.3	0.0214093	-0.000309733	0	0.001	1	NO	NA	down regulated	RP11-59N23.3
COL4A3BP	0.0214122	-0.00137194	0.239	0.252	1	NO	NA	down regulated	COL4A3BP
BTNL3	0.0214134	-0.000277298	0	0.001	1	NO	NA	down regulated	BTNL3
RP11-94I2.4	0.0214182	-0.000206107	0	0.001	1	NO	NA	down regulated	RP11-94I2.4
AC144831.1	0.0214513	-0.000458794	0.001	0.002	1	NO	NA	down regulated	AC144831.1
PHOSPHO2	0.021497	-0.00371951	0.075	0.082	1	NO	NA	down regulated	PHOSPHO2
DIO1	0.0215445	-0.000447596	0	0.001	1	NO	NA	down regulated	DIO1
MAGEB1	0.0215506	-0.0012247	0.002	0.004	1	NO	NA	down regulated	MAGEB1
RP11-558A11.2	0.0215647	-0.000443867	0	0.001	1	NO	NA	down regulated	RP11-558A11.2
WBP4	0.0215789	0.0112477	0.519	0.517	1	NO	NA	up regulated	WBP4
KLHL6-AS1	0.0215879	-0.000253988	0	0.001	1	NO	NA	down regulated	KLHL6-AS1
WDR6	0.0215906	0.00806641	0.246	0.238	1	NO	NA	up regulated	WDR6
AFF1	0.0216396	0.00492704	0.1	0.094	1	NO	NA	up regulated	AFF1
UCP3	0.0216857	0.00120837	0.008	0.006	1	NO	NA	up regulated	UCP3
RP3-525N10.2	0.0216875	-0.00189568	0.003	0.004	1	NO	NA	down regulated	RP3-525N10.2
FDXACB1	0.0217091	0.00233617	0.053	0.048	1	NO	NA	up regulated	FDXACB1
LINC01010	0.021726	-0.000473442	0.005	0.007	1	NO	NA	down regulated	LINC01010
WDR78	0.0217293	-0.00140503	0.026	0.03	1	NO	NA	down regulated	WDR78
RP11-78A19.4	0.021756	-0.0011704	0.004	0.006	1	NO	NA	down regulated	RP11-78A19.4
RP11-71N10.1	0.0217837	-0.000974534	0.001	0.002	1	NO	NA	down regulated	RP11-71N10.1
CHL1	0.0218064	0.00264485	0.024	0.021	1	NO	NA	up regulated	CHL1
SIAH1	0.0218117	-0.0033715	0.265	0.278	1	NO	NA	down regulated	SIAH1
LSP1	0.0218508	0.00342317	0.015	0.013	1	NO	NA	up regulated	LSP1
AC109333.10	0.0218534	-0.000490372	0.001	0.002	1	NO	NA	down regulated	AC109333.10
AC104024.1	0.0218955	0.000186107	0.001	0	1	NO	NA	up regulated	AC104024.1
CTC-558O2.1	0.0219054	0.000205836	0.001	0	1	NO	NA	up regulated	CTC-558O2.1
NSL1	0.0219173	-0.00948474	0.328	0.34	1	NO	NA	down regulated	NSL1
RP11-83B20.1	0.0219178	-0.000587034	0.002	0.004	1	NO	NA	down regulated	RP11-83B20.1
AC114814.3	0.0219204	0.00022711	0.001	0	1	NO	NA	up regulated	AC114814.3
AC004862.6	0.0219692	-0.000181855	0.001	0	1	NO	NA	down regulated	AC004862.6
CTD-3025N20.3	0.0219768	0.00188571	0.018	0.015	1	NO	NA	up regulated	CTD-3025N20.3
C5orf34	0.0219774	0.00642094	0.073	0.067	1	NO	NA	up regulated	C5orf34
RP11-298I3.4	0.0219817	-0.000765109	0.018	0.021	1	NO	NA	down regulated	RP11-298I3.4
RP1-148H17.1	0.0219823	-0.000386449	0.001	0.002	1	NO	NA	down regulated	RP1-148H17.1
GLB1	0.0219918	0.0109329	0.164	0.157	1	NO	NA	up regulated	GLB1
RP11-556I14.1	0.0220378	0.000408014	0.001	0	1	NO	NA	up regulated	RP11-556I14.1
RPS10-NUDT3	0.0220447	0.000317929	0.001	0	1	NO	NA	up regulated	RPS10-NUDT3
KRTAP4-7	0.0220515	0.00038702	0.001	0	1	NO	NA	up regulated	KRTAP4-7
THOC2	0.0221482	0.017994	0.565	0.569	1	NO	NA	up regulated	THOC2
XPO4	0.0221755	-0.00575227	0.134	0.142	1	NO	NA	down regulated	XPO4
PPP3R1	0.0222745	0.00612395	0.202	0.194	1	NO	NA	up regulated	PPP3R1
RP11-78A19.3	0.0222835	-0.000566239	0.002	0.003	1	NO	NA	down regulated	RP11-78A19.3
ASZ1	0.0223015	0.000339626	0.001	0	1	NO	NA	up regulated	ASZ1
RP11-265D17.2	0.0223206	0.000271109	0.001	0	1	NO	NA	up regulated	RP11-265D17.2
IL18R1	0.0223224	7.59606e-05	0.013	0.016	1	NO	NA	up regulated	IL18R1
AWAT2	0.0223356	0.000294588	0.001	0	1	NO	NA	up regulated	AWAT2
KDM1A	0.0223431	-0.0136088	0.483	0.497	1	NO	NA	down regulated	KDM1A
SACS-AS1	0.0223501	0.000267877	0.001	0	1	NO	NA	up regulated	SACS-AS1
RP11-272L13.3	0.0223818	5.998e-05	0.001	0	1	NO	NA	up regulated	RP11-272L13.3
RP11-91G21.1	0.0223985	-0.00327987	0.06	0.066	1	NO	NA	down regulated	RP11-91G21.1
LCE3E	0.0224232	-0.00126081	0.001	0.002	1	NO	NA	down regulated	LCE3E
AC012360.6	0.0224314	0.000828252	0.002	0.001	1	NO	NA	up regulated	AC012360.6
GDAP2	0.0224404	0.00779756	0.144	0.138	1	NO	NA	up regulated	GDAP2
PIK3R5	0.0224762	-0.000597661	0.001	0.002	1	NO	NA	down regulated	PIK3R5
RP4-633O19--A.1	0.0224989	0.000977028	0.004	0.003	1	NO	NA	up regulated	RP4-633O19--A.1
CDAN1	0.0225001	0.00235458	0.039	0.035	1	NO	NA	up regulated	CDAN1
LZIC	0.0225787	0.0136184	0.507	0.507	1	NO	NA	up regulated	LZIC
ADAMTS13	0.0226137	-0.00100552	0.006	0.008	1	NO	NA	down regulated	ADAMTS13
KIAA1919	0.0226506	-0.00347898	0.065	0.071	1	NO	NA	down regulated	KIAA1919
HSPA12B	0.0226952	0.000371748	0.002	0.001	1	NO	NA	up regulated	HSPA12B
GUF1	0.022716	-0.00204668	0.274	0.288	1	NO	NA	down regulated	GUF1
DIDO1	0.022732	0.0103884	0.321	0.315	1	NO	NA	up regulated	DIDO1
PRTG	0.0227343	-0.00655408	0.075	0.081	1	NO	NA	down regulated	PRTG
RFX1	0.0227372	0.0062798	0.155	0.148	1	NO	NA	up regulated	RFX1
KLHL22	0.022757	0.00389555	0.066	0.061	1	NO	NA	up regulated	KLHL22
KCNN2	0.0227955	-0.00156342	0.009	0.012	1	NO	NA	down regulated	KCNN2
RP1-90J4.1	0.0228206	0.000608143	0.002	0.001	1	NO	NA	up regulated	RP1-90J4.1
RECQL5	0.0228315	-0.001955	0.069	0.075	1	NO	NA	down regulated	RECQL5
TMEM91	0.0228892	0.000394571	0.04	0.045	1	NO	NA	up regulated	TMEM91
RP11-134L10.1	0.0228901	-0.000409926	0.003	0.004	1	NO	NA	down regulated	RP11-134L10.1
RP11-159H10.3	0.022898	-0.000645606	0.003	0.004	1	NO	NA	down regulated	RP11-159H10.3
PUS7L	0.0229639	6.81983e-05	0.276	0.291	1	NO	NA	up regulated	PUS7L
CTD-2516F10.2	0.0229993	-0.000473182	0.001	0.002	1	NO	NA	down regulated	CTD-2516F10.2
APEX2	0.0230184	0.00863492	0.314	0.307	1	NO	NA	up regulated	APEX2
HRASLS	0.023023	-0.00717698	0.086	0.093	1	NO	NA	down regulated	HRASLS
FYCO1	0.0230531	-0.00437151	0.057	0.063	1	NO	NA	down regulated	FYCO1
ZBTB34	0.0230625	-0.00135988	0.029	0.033	1	NO	NA	down regulated	ZBTB34
RP11-817O13.8	0.0230647	-0.00217289	0.042	0.047	1	NO	NA	down regulated	RP11-817O13.8
OPRK1	0.0230988	0.000264367	0.001	0.002	1	NO	NA	up regulated	OPRK1
RP11-347P5.1	0.0231092	0.000908324	0.026	0.03	1	NO	NA	up regulated	RP11-347P5.1
EFCAB12	0.0231242	-0.000339224	0.001	0.002	1	NO	NA	down regulated	EFCAB12
GLRX3	0.0231637	0.00285616	0.794	0.773	1	NO	NA	up regulated	GLRX3
TCEANC2	0.0232256	0.00370219	0.093	0.087	1	NO	NA	up regulated	TCEANC2
URB1	0.0232268	0.00486367	0.159	0.152	1	NO	NA	up regulated	URB1
LYAR	0.0232478	-0.0114005	0.766	0.779	1	NO	NA	down regulated	LYAR
RSPH4A	0.023263	0.000379119	0.003	0.002	1	NO	NA	up regulated	RSPH4A
HFE	0.0232729	0.00415379	0.044	0.039	1	NO	NA	up regulated	HFE
CAMSAP1	0.0232865	0.0134039	0.227	0.221	1	NO	NA	up regulated	CAMSAP1
ZNF24	0.0234435	0.0154719	0.347	0.343	1	NO	NA	up regulated	ZNF24
EIF2AK1	0.0235436	0.0187777	0.716	0.712	1	NO	NA	up regulated	EIF2AK1
DYRK1A	0.0235484	-0.00297257	0.141	0.151	1	NO	NA	down regulated	DYRK1A
SLC45A1	0.023587	-0.00123709	0.009	0.007	1	NO	NA	down regulated	SLC45A1
RP11-297A16.2	0.0236282	-0.000575542	0.001	0.002	1	NO	NA	down regulated	RP11-297A16.2
NDUFS8	0.0237074	0.0087092	0.964	0.955	1	NO	NA	up regulated	NDUFS8
GABRA4	0.0237477	-0.00111887	0.001	0.002	1	NO	NA	down regulated	GABRA4
SERPINB2	0.0237776	0.000237508	0.048	0.053	1	NO	NA	up regulated	SERPINB2
BTNL8	0.0237857	-0.000862686	0.001	0.002	1	NO	NA	down regulated	BTNL8
RP11-345J4.3	0.0237927	-0.00031851	0.001	0.001	1	NO	NA	down regulated	RP11-345J4.3
QRICH2	0.0238067	-0.00103827	0.01	0.012	1	NO	NA	down regulated	QRICH2
CITF22-92A6.1	0.0238071	-0.00156473	0.03	0.034	1	NO	NA	down regulated	CITF22-92A6.1
SESTD1	0.0238147	0.0072291	0.158	0.15	1	NO	NA	up regulated	SESTD1
RP11-848P1.4	0.0238148	-0.000624691	0.001	0.002	1	NO	NA	down regulated	RP11-848P1.4
TLR3	0.0238201	0.000556322	0.013	0.016	1	NO	NA	up regulated	TLR3
MLYCD	0.0238366	-0.000577721	0.081	0.088	1	NO	NA	down regulated	MLYCD
TECR	0.0238487	-0.0243347	0.735	0.727	1	NO	NA	down regulated	TECR
CENPBD1	0.0238614	0.00429421	0.15	0.143	1	NO	NA	up regulated	CENPBD1
RP11-723O4.9	0.0238691	-0.0011935	0.003	0.005	1	NO	NA	down regulated	RP11-723O4.9
RP13-131K19.1	0.0238942	-0.000524618	0.002	0.003	1	NO	NA	down regulated	RP13-131K19.1
MESDC1	0.0239314	-0.0119599	0.328	0.34	1	NO	NA	down regulated	MESDC1
AC005037.3	0.0239471	-0.00113651	0.01	0.012	1	NO	NA	down regulated	AC005037.3
ZNF75D	0.0239837	0.00351006	0.036	0.032	1	NO	NA	up regulated	ZNF75D
DPM1	0.0240168	0.000659947	0.543	0.531	1	NO	NA	up regulated	DPM1
CTD-2384A14.1	0.0240296	-0.000222951	0.015	0.013	1	NO	NA	down regulated	CTD-2384A14.1
GJA3	0.0240406	-0.00220743	0.011	0.014	1	NO	NA	down regulated	GJA3
THAP2	0.0240553	-0.00144319	0.134	0.144	1	NO	NA	down regulated	THAP2
HBG1	0.0240836	-0.000216762	0	0.001	1	NO	NA	down regulated	HBG1
AC004490.1	0.0240905	-0.000258674	0	0.001	1	NO	NA	down regulated	AC004490.1
LRFN3	0.0240923	0.00393817	0.079	0.073	1	NO	NA	up regulated	LRFN3
RP3-330M21.5	0.0240935	-0.000256884	0	0.001	1	NO	NA	down regulated	RP3-330M21.5
RP11-119H12.6	0.0240984	-0.000375273	0	0.001	1	NO	NA	down regulated	RP11-119H12.6
PPIAL4A	0.0241132	-0.000123061	0	0.001	1	NO	NA	down regulated	PPIAL4A
RP11-61E11.1	0.0241132	-0.000196879	0	0.001	1	NO	NA	down regulated	RP11-61E11.1
RP11-468H14.2	0.0242308	0.000413431	0.002	0.001	1	NO	NA	up regulated	RP11-468H14.2
CLDN12	0.0242606	0.00755842	0.148	0.142	1	NO	NA	up regulated	CLDN12
RAD23B	0.0242772	0.00414458	0.816	0.808	1	NO	NA	up regulated	RAD23B
KCNG3	0.0242909	-0.000721338	0.004	0.006	1	NO	NA	down regulated	KCNG3
MAFG	0.0243913	0.00719796	0.505	0.499	1	NO	NA	up regulated	MAFG
DZANK1	0.0244017	0.00136531	0.03	0.026	1	NO	NA	up regulated	DZANK1
NDUFS7	0.0244353	0.00618279	0.847	0.832	1	NO	NA	up regulated	NDUFS7
RHBDD2	0.0244361	0.0164449	0.547	0.545	1	NO	NA	up regulated	RHBDD2
ACBD6	0.0244494	-0.00604947	0.602	0.618	1	NO	NA	down regulated	ACBD6
FSIP1	0.0245622	0.00345226	0.025	0.022	1	NO	NA	up regulated	FSIP1
RP11-706D8.3	0.024581	-0.000401395	0	0.001	1	NO	NA	down regulated	RP11-706D8.3
ANKRD20A3	0.0245871	0.000415311	0.002	0.001	1	NO	NA	up regulated	ANKRD20A3
CEBPE	0.0246016	-0.000336232	0	0.001	1	NO	NA	down regulated	CEBPE
XPOT	0.0246195	0.0093581	0.314	0.308	1	NO	NA	up regulated	XPOT
HAPLN3	0.0246664	-4.90409e-05	0.05	0.056	1	NO	NA	down regulated	HAPLN3
RP11-119B16.2	0.0246734	0.00535302	0.101	0.096	1	NO	NA	up regulated	RP11-119B16.2
RP11-258C19.7	0.0246938	0.0018019	0.05	0.046	1	NO	NA	up regulated	RP11-258C19.7
RP3-326I13.1	0.0247648	-0.000668762	0.002	0.003	1	NO	NA	down regulated	RP3-326I13.1
NPPC	0.0248695	-0.0014983	0.007	0.009	1	NO	NA	down regulated	NPPC
MAML3	0.0249359	-0.0032189	0.043	0.048	1	NO	NA	down regulated	MAML3
PNISR	0.0249397	0.00706051	0.74	0.74	1	NO	NA	up regulated	PNISR
CTNNA2	0.0249532	0.00201381	0.005	0.003	1	NO	NA	up regulated	CTNNA2
ZNF235	0.0250394	-0.00139708	0.01	0.012	1	NO	NA	down regulated	ZNF235
URI1	0.0250397	0.0404708	0.692	0.689	1	NO	NA	up regulated	URI1
ST8SIA6-AS1	0.0250951	-0.0301768	0.063	0.067	1	NO	NA	down regulated	ST8SIA6-AS1
CRTC2	0.0251286	-0.00157996	0.107	0.115	1	NO	NA	down regulated	CRTC2
NGEF	0.0251303	0.0152303	0.079	0.074	1	NO	NA	up regulated	NGEF
TMEM255A	0.0251308	0.00153958	0.016	0.013	1	NO	NA	up regulated	TMEM255A
RP11-834C11.6	0.0251376	-0.000630243	0.001	0.001	1	NO	NA	down regulated	RP11-834C11.6
RERE	0.0251377	-0.0205951	0.319	0.329	1	NO	NA	down regulated	RERE
LINC00685	0.0251723	-0.0038738	0.09	0.097	1	NO	NA	down regulated	LINC00685
CYP26B1	0.0251736	0.00662054	0.037	0.033	1	NO	NA	up regulated	CYP26B1
APOA1-AS	0.0251892	0.000224315	0.001	0	1	NO	NA	up regulated	APOA1-AS
RP5-837I24.4	0.0251967	0.000225526	0.001	0	1	NO	NA	up regulated	RP5-837I24.4
RP11-158D2.2	0.0251967	0.000202933	0.001	0	1	NO	NA	up regulated	RP11-158D2.2
PRSS57	0.0252132	-0.000300483	0	0.001	1	NO	NA	down regulated	PRSS57
AC006042.6	0.0252162	0.000136557	0.001	0	1	NO	NA	up regulated	AC006042.6
ZNF622	0.0252164	0.0222429	0.44	0.438	1	NO	NA	up regulated	ZNF622
RP11-429J17.8	0.0252238	-0.000311115	0	0.001	1	NO	NA	down regulated	RP11-429J17.8
CTD-2340E1.2	0.0252245	-0.000276438	0	0.001	1	NO	NA	down regulated	CTD-2340E1.2
RP11-569G13.2	0.0252291	-0.000436352	0	0.001	1	NO	NA	down regulated	RP11-569G13.2
P2RX2	0.0252472	-0.000348715	0	0.001	1	NO	NA	down regulated	P2RX2
RP11-680H20.2	0.0252576	-0.000227674	0	0.001	1	NO	NA	down regulated	RP11-680H20.2
BRAT1	0.025263	0.0102319	0.234	0.228	1	NO	NA	up regulated	BRAT1
RP11-541P9.3	0.0252655	-0.000250371	0	0.001	1	NO	NA	down regulated	RP11-541P9.3
ELP3	0.0253018	0.00540376	0.159	0.152	1	NO	NA	up regulated	ELP3
LINC00482	0.0253128	-0.00107643	0.002	0.004	1	NO	NA	down regulated	LINC00482
RP11-268J15.5	0.0253461	0.00331775	0.027	0.023	1	NO	NA	up regulated	RP11-268J15.5
PLCE1-AS1	0.0253684	0.000691408	0.005	0.003	1	NO	NA	up regulated	PLCE1-AS1
FRMPD1	0.02537	-0.000650396	0.001	0.002	1	NO	NA	down regulated	FRMPD1
C19orf47	0.025395	0.00715616	0.168	0.161	1	NO	NA	up regulated	C19orf47
SLC6A16	0.0254007	-0.000681218	0.005	0.007	1	NO	NA	down regulated	SLC6A16
CLEC4E	0.0254266	-0.00271288	0.004	0.005	1	NO	NA	down regulated	CLEC4E
MIR3180-4	0.025443	-0.000475145	0.001	0.002	1	NO	NA	down regulated	MIR3180-4
AL035610.2	0.0254473	-0.000748457	0.001	0.001	1	NO	NA	down regulated	AL035610.2
RNF169	0.0254551	0.00968485	0.269	0.263	1	NO	NA	up regulated	RNF169
RP11-714L20.1	0.0254593	-0.000271204	0	0.001	1	NO	NA	down regulated	RP11-714L20.1
LINC00160	0.0254593	-0.000301951	0	0.001	1	NO	NA	down regulated	LINC00160
RP11-625H11.2	0.0254687	-0.000194433	0	0.001	1	NO	NA	down regulated	RP11-625H11.2
TBATA	0.0254794	-0.000249102	0	0.001	1	NO	NA	down regulated	TBATA
SORCS1	0.025488	-0.0013725	0.004	0.005	1	NO	NA	down regulated	SORCS1
RP11-116G8.5	0.0255085	-0.000521183	0.002	0.004	1	NO	NA	down regulated	RP11-116G8.5
OXGR1	0.0255359	-0.000497026	0.001	0.001	1	NO	NA	down regulated	OXGR1
RP11-347C12.3	0.0255559	-0.000307749	0.001	0.001	1	NO	NA	down regulated	RP11-347C12.3
WWC2-AS2	0.0255601	0.00185482	0.009	0.007	1	NO	NA	up regulated	WWC2-AS2
RP11-313E19.2	0.0255992	0.00036606	0.001	0.001	1	NO	NA	up regulated	RP11-313E19.2
IRF1	0.0256136	0.0465218	0.288	0.285	1	NO	NA	up regulated	IRF1
PPIH	0.025628	0.0133122	0.53	0.53	1	NO	NA	up regulated	PPIH
MYL4	0.0256474	-0.00242928	0.007	0.009	1	NO	NA	down regulated	MYL4
PUF60	0.0257148	-0.0110262	0.663	0.67	1	NO	NA	down regulated	PUF60
MTF2	0.0257153	-0.0117304	0.479	0.493	1	NO	NA	down regulated	MTF2
UFSP2	0.0257379	0.0127657	0.264	0.26	1	NO	NA	up regulated	UFSP2
FXYD6	0.0257383	0.00279999	0.046	0.042	1	NO	NA	up regulated	FXYD6
SLC25A26	0.0257699	0.0101815	0.398	0.394	1	NO	NA	up regulated	SLC25A26
RP11-255E6.6	0.0257703	-0.000705026	0.001	0.002	1	NO	NA	down regulated	RP11-255E6.6
BAG4	0.0258027	-0.00512003	0.237	0.249	1	NO	NA	down regulated	BAG4
ATG2B	0.0258266	0.00622813	0.07	0.065	1	NO	NA	up regulated	ATG2B
ZFYVE16	0.0258937	0.00477885	0.261	0.254	1	NO	NA	up regulated	ZFYVE16
LDLRAP1	0.0260086	-0.00234808	0.21	0.221	1	NO	NA	down regulated	LDLRAP1
RP11-127B20.3	0.0260279	0.00223556	0.049	0.045	1	NO	NA	up regulated	RP11-127B20.3
FXYD7	0.0260687	0.00273195	0.013	0.01	1	NO	NA	up regulated	FXYD7
ZNF676	0.0260994	0.000890701	0.005	0.004	1	NO	NA	up regulated	ZNF676
TACR2	0.0261235	-0.00110381	0.006	0.008	1	NO	NA	down regulated	TACR2
NAA11	0.0261363	-0.00308913	0.007	0.009	1	NO	NA	down regulated	NAA11
AVIL	0.0261563	0.00421718	0.03	0.026	1	NO	NA	up regulated	AVIL
HTRA4	0.0261734	0.00104315	0.005	0.003	1	NO	NA	up regulated	HTRA4
RP11-96B2.1	0.0261865	-0.000577428	0.006	0.008	1	NO	NA	down regulated	RP11-96B2.1
RP11-70P17.1	0.026215	-0.000789134	0.013	0.015	1	NO	NA	down regulated	RP11-70P17.1
CAPN10-AS1	0.0262156	-0.00182054	0.05	0.055	1	NO	NA	down regulated	CAPN10-AS1
RP11-265N7.1	0.0262303	0.00133646	0.007	0.005	1	NO	NA	up regulated	RP11-265N7.1
APIP	0.0262838	0.0108179	0.391	0.387	1	NO	NA	up regulated	APIP
LATS1	0.0262958	0.00515558	0.127	0.12	1	NO	NA	up regulated	LATS1
KLHL12	0.0262975	-0.00113484	0.18	0.191	1	NO	NA	down regulated	KLHL12
CAMK2A	0.0262988	-0.000592025	0.004	0.006	1	NO	NA	down regulated	CAMK2A
ZNF616	0.0263089	0.002795	0.043	0.038	1	NO	NA	up regulated	ZNF616
RP11-277B15.3	0.0263337	-0.00164208	0.01	0.012	1	NO	NA	down regulated	RP11-277B15.3
RMI1	0.0263498	-0.00173894	0.165	0.176	1	NO	NA	down regulated	RMI1
SZT2-AS1	0.0263541	0.000416437	0.002	0.001	1	NO	NA	up regulated	SZT2-AS1
PPP6C	0.0263723	0.00818835	0.474	0.469	1	NO	NA	up regulated	PPP6C
CTD-2319I12.2	0.026509	0.000706829	0.01	0.008	1	NO	NA	up regulated	CTD-2319I12.2
RP11-586D19.1	0.0265171	-0.00101605	0.002	0.003	1	NO	NA	down regulated	RP11-586D19.1
RP11-228B15.4	0.02663	-0.000330892	0.003	0.004	1	NO	NA	down regulated	RP11-228B15.4
TAF5L	0.0266355	-0.00494248	0.131	0.14	1	NO	NA	down regulated	TAF5L
RP11-675F6.3	0.0266358	-0.000625975	0.001	0.002	1	NO	NA	down regulated	RP11-675F6.3
XPNPEP1	0.0266592	-0.00414204	0.211	0.222	1	NO	NA	down regulated	XPNPEP1
PABPN1	0.0266978	0.0146019	0.669	0.673	1	NO	NA	up regulated	PABPN1
RP11-109E12.1	0.0267002	-0.00046491	0.002	0.003	1	NO	NA	down regulated	RP11-109E12.1
MRPS18C	0.0267195	-0.00981757	0.766	0.77	1	NO	NA	down regulated	MRPS18C
RP11-54O7.2	0.026726	-0.000709403	0.002	0.003	1	NO	NA	down regulated	RP11-54O7.2
TNNT1	0.0267838	0.0696402	0.591	0.607	1	NO	NA	up regulated	TNNT1
AC079767.4	0.0267895	-0.000269863	0.001	0.002	1	NO	NA	down regulated	AC079767.4
CACNB4	0.0268501	-0.00282119	0.013	0.015	1	NO	NA	down regulated	CACNB4
UNC5CL	0.0269447	-0.0003204	0.003	0.005	1	NO	NA	down regulated	UNC5CL
SLMAP	0.0269454	-0.00459364	0.388	0.401	1	NO	NA	down regulated	SLMAP
RP11-162G10.5	0.027054	-0.00130597	0.01	0.013	1	NO	NA	down regulated	RP11-162G10.5
FCHSD1	0.0270721	0.00343857	0.053	0.048	1	NO	NA	up regulated	FCHSD1
FAM151A	0.0271826	-0.000320531	0	0.001	1	NO	NA	down regulated	FAM151A
RP1-202O8.3	0.0272156	-0.00219606	0.017	0.02	1	NO	NA	down regulated	RP1-202O8.3
FBXO11	0.0272276	0.00667943	0.227	0.22	1	NO	NA	up regulated	FBXO11
AGXT	0.0272494	-0.000152165	0	0.001	1	NO	NA	down regulated	AGXT
FAN1	0.0272568	-0.00414727	0.104	0.111	1	NO	NA	down regulated	FAN1
ZNF653	0.02728	0.00312341	0.039	0.035	1	NO	NA	up regulated	ZNF653
MAN1C1	0.0273152	0.00182864	0.011	0.009	1	NO	NA	up regulated	MAN1C1
TUSC2	0.0273188	-0.0172991	0.756	0.77	1	NO	NA	down regulated	TUSC2
IKBKAP	0.0273643	-0.00274617	0.171	0.181	1	NO	NA	down regulated	IKBKAP
HOXC6	0.0273952	0.00426957	0.122	0.116	1	NO	NA	up regulated	HOXC6
POGK	0.0275141	-0.00424754	0.315	0.328	1	NO	NA	down regulated	POGK
CTD-2410N18.3	0.0275436	-0.000857517	0.005	0.006	1	NO	NA	down regulated	CTD-2410N18.3
NIPSNAP3B	0.0275534	-0.000682854	0.003	0.004	1	NO	NA	down regulated	NIPSNAP3B
VTN	0.0275751	-0.00322407	0.01	0.012	1	NO	NA	down regulated	VTN
SLX4	0.0276391	0.00293625	0.056	0.051	1	NO	NA	up regulated	SLX4
RP11-74E22.3	0.0276428	-0.000912938	0.005	0.006	1	NO	NA	down regulated	RP11-74E22.3
MASTL	0.0276678	-0.0011079	0.178	0.188	1	NO	NA	down regulated	MASTL
DDIT4L	0.0279294	-0.000974916	0.011	0.009	1	NO	NA	down regulated	DDIT4L
BSN	0.0279622	-0.00096904	0.003	0.004	1	NO	NA	down regulated	BSN
AC005786.5	0.0280066	-0.000508013	0.001	0.002	1	NO	NA	down regulated	AC005786.5
NUFIP2	0.0280499	-0.00162472	0.447	0.467	1	NO	NA	down regulated	NUFIP2
ELP2	0.0280743	0.0102886	0.234	0.228	1	NO	NA	up regulated	ELP2
ZNF816	0.0280757	-0.00394256	0.048	0.053	1	NO	NA	down regulated	ZNF816
SRP14-AS1	0.0281099	-0.00340308	0.123	0.131	1	NO	NA	down regulated	SRP14-AS1
KIAA1109	0.0281119	0.00952249	0.149	0.144	1	NO	NA	up regulated	KIAA1109
RP11-325N19.3	0.0281242	0.00103344	0.005	0.004	1	NO	NA	up regulated	RP11-325N19.3
CTC-498J12.1	0.0281323	-0.000266645	0.001	0.002	1	NO	NA	down regulated	CTC-498J12.1
AP000695.6	0.0281359	0.00027283	0.002	0.001	1	NO	NA	up regulated	AP000695.6
FBXO4	0.0281417	0.000796398	0.104	0.111	1	NO	NA	up regulated	FBXO4
PLXNC1	0.0281694	-0.00166896	0.011	0.014	1	NO	NA	down regulated	PLXNC1
C1QTNF1-AS1	0.0281834	-0.00258488	0.01	0.012	1	NO	NA	down regulated	C1QTNF1-AS1
RP11-644N4.1	0.0282652	0.000299987	0.001	0.001	1	NO	NA	up regulated	RP11-644N4.1
CTD-2369P2.8	0.0283246	-0.000965233	0.004	0.006	1	NO	NA	down regulated	CTD-2369P2.8
NEO1	0.0284224	-0.00570708	0.081	0.088	1	NO	NA	down regulated	NEO1
CCDC85B	0.0284602	0.00192959	0.906	0.919	1	NO	NA	up regulated	CCDC85B
ANO7	0.0284797	0.00150847	0.046	0.041	1	NO	NA	up regulated	ANO7
AC118754.4	0.0285331	-0.00088651	0.004	0.005	1	NO	NA	down regulated	AC118754.4
KCNJ12	0.0285612	0.00294554	0.029	0.025	1	NO	NA	up regulated	KCNJ12
NCAN	0.0285762	-0.000407292	0	0.001	1	NO	NA	down regulated	NCAN
KCNA2	0.0285793	-0.000409219	0	0.001	1	NO	NA	down regulated	KCNA2
UPP2	0.0285886	-0.000469613	0	0.001	1	NO	NA	down regulated	UPP2
AC090587.5	0.0285905	-0.00114198	0.008	0.011	1	NO	NA	down regulated	AC090587.5
RP13-444H2.1	0.028613	-0.000182847	0	0.001	1	NO	NA	down regulated	RP13-444H2.1
APOA5	0.0286153	-0.000195725	0	0.001	1	NO	NA	down regulated	APOA5
FLT3	0.0286228	-0.000218037	0	0.001	1	NO	NA	down regulated	FLT3
UNC5D	0.0286429	-0.000864903	0.001	0.001	1	NO	NA	down regulated	UNC5D
TMEM74	0.0286541	0.000803167	0.006	0.005	1	NO	NA	up regulated	TMEM74
C2orf47	0.0287262	-0.00276706	0.272	0.286	1	NO	NA	down regulated	C2orf47
TSC22D3	0.0287356	-0.00563402	0.154	0.163	1	NO	NA	down regulated	TSC22D3
RILPL1	0.0287428	0.00402758	0.059	0.055	1	NO	NA	up regulated	RILPL1
RP11-452K12.4	0.0287738	-0.000367905	0.001	0.001	1	NO	NA	down regulated	RP11-452K12.4
RP11-375I20.6	0.0288278	-0.000441966	0.003	0.005	1	NO	NA	down regulated	RP11-375I20.6
SYT14	0.0288281	0.00296184	0.027	0.024	1	NO	NA	up regulated	SYT14
SIPA1L1	0.0288394	0.00170324	0.233	0.247	1	NO	NA	up regulated	SIPA1L1
RP11-273B20.1	0.0288406	-0.00024679	0.001	0.001	1	NO	NA	down regulated	RP11-273B20.1
SPN	0.028851	0.000877215	0.003	0.002	1	NO	NA	up regulated	SPN
RP11-321M21.3	0.0289281	0.000389446	0.001	0	1	NO	NA	up regulated	RP11-321M21.3
RP11-15B24.4	0.0289327	0.000396649	0.001	0	1	NO	NA	up regulated	RP11-15B24.4
ANAPC2	0.028963	-0.00191687	0.123	0.131	1	NO	NA	down regulated	ANAPC2
RP11-313P18.2	0.0289695	0.000163959	0.001	0	1	NO	NA	up regulated	RP11-313P18.2
RP11-791M20.1	0.0289833	0.000202674	0.001	0	1	NO	NA	up regulated	RP11-791M20.1
IL17RD	0.0290237	-0.00108565	0.016	0.019	1	NO	NA	down regulated	IL17RD
AC010890.1	0.0290606	-0.00088204	0.001	0.002	1	NO	NA	down regulated	AC010890.1
SDHAF1	0.0290686	-0.0105176	0.342	0.353	1	NO	NA	down regulated	SDHAF1
HSD17B10	0.0291784	0.00947036	0.782	0.786	1	NO	NA	up regulated	HSD17B10
RP11-108M9.6	0.0292065	-0.000945317	0.007	0.009	1	NO	NA	down regulated	RP11-108M9.6
DCK	0.0292242	0.0082521	0.231	0.225	1	NO	NA	up regulated	DCK
ZNF561	0.0292266	0.00405085	0.134	0.127	1	NO	NA	up regulated	ZNF561
UBFD1	0.0292479	0.00396275	0.297	0.289	1	NO	NA	up regulated	UBFD1
ZNF429	0.0293227	0.00197939	0.036	0.032	1	NO	NA	up regulated	ZNF429
LINC00987	0.029338	-0.000506884	0.002	0.003	1	NO	NA	down regulated	LINC00987
HBB	0.02937	-0.00108678	0.001	0.001	1	NO	NA	down regulated	HBB
RP11-126O1.5	0.0293783	-0.000510019	0.002	0.003	1	NO	NA	down regulated	RP11-126O1.5
ZNF627	0.0294189	0.00411742	0.054	0.049	1	NO	NA	up regulated	ZNF627
DOLPP1	0.0294331	-0.00222806	0.141	0.15	1	NO	NA	down regulated	DOLPP1
LINC01004	0.029439	-0.000387426	0.01	0.012	1	NO	NA	down regulated	LINC01004
PF4V1	0.029448	0.000421171	0.002	0.001	1	NO	NA	up regulated	PF4V1
CTDSPL2	0.0294498	0.0107972	0.316	0.311	1	NO	NA	up regulated	CTDSPL2
SMC6	0.0294747	0.0197235	0.472	0.474	1	NO	NA	up regulated	SMC6
RP11-739N20.2	0.0294759	0.000394219	0.002	0.001	1	NO	NA	up regulated	RP11-739N20.2
TOMM70A	0.0295066	0.0122846	0.422	0.421	1	NO	NA	up regulated	TOMM70A
SLC30A6	0.0295321	-0.00354105	0.143	0.152	1	NO	NA	down regulated	SLC30A6
AC012354.6	0.0295527	0.000242803	0.001	0.001	1	NO	NA	up regulated	AC012354.6
PI4KA	0.0295549	0.00345045	0.176	0.168	1	NO	NA	up regulated	PI4KA
CYP3A7	0.0295696	-0.000189004	0	0.001	1	NO	NA	down regulated	CYP3A7
NT5C3A	0.0295791	-0.00342549	0.46	0.476	1	NO	NA	down regulated	NT5C3A
CUL2	0.0295882	0.0084167	0.257	0.251	1	NO	NA	up regulated	CUL2
RP11-1094H24.4	0.0296038	0.00132277	0.008	0.007	1	NO	NA	up regulated	RP11-1094H24.4
RP11-85L21.4	0.0296113	0.000205389	0.001	0.001	1	NO	NA	up regulated	RP11-85L21.4
PIWIL4	0.0296263	-0.000682903	0.004	0.006	1	NO	NA	down regulated	PIWIL4
C1QTNF4	0.0296265	0.0042445	0.011	0.009	1	NO	NA	up regulated	C1QTNF4
SOCS7	0.0296821	-0.00217606	0.035	0.039	1	NO	NA	down regulated	SOCS7
AC011288.2	0.0296889	-0.000542903	0	0.001	1	NO	NA	down regulated	AC011288.2
RP11-809H16.4	0.0296944	-0.000326924	0	0.001	1	NO	NA	down regulated	RP11-809H16.4
RP11-61J19.2	0.0297239	-0.000271751	0	0.001	1	NO	NA	down regulated	RP11-61J19.2
RP11-159H22.2	0.0297283	-0.000258168	0	0.001	1	NO	NA	down regulated	RP11-159H22.2
LINC01096	0.0297403	0.000676202	0.004	0.003	1	NO	NA	up regulated	LINC01096
ANKK1	0.0297458	-0.0001862	0	0.001	1	NO	NA	down regulated	ANKK1
AC092171.4	0.0297462	-0.000470164	0.001	0.002	1	NO	NA	down regulated	AC092171.4
FBXO48	0.0297563	0.00419775	0.086	0.08	1	NO	NA	up regulated	FBXO48
ZSCAN25	0.0298223	0.00492429	0.069	0.064	1	NO	NA	up regulated	ZSCAN25
GOLGA6L4	0.0298277	-0.00195031	0.015	0.017	1	NO	NA	down regulated	GOLGA6L4
DLAT	0.0298799	-0.00506472	0.256	0.269	1	NO	NA	down regulated	DLAT
WASL	0.0298859	-0.00498101	0.376	0.391	1	NO	NA	down regulated	WASL
RP11-288L9.1	0.0299025	-0.000405823	0.001	0.002	1	NO	NA	down regulated	RP11-288L9.1
CTAGE9	0.0299079	-9.58981e-05	0.001	0.002	1	NO	NA	down regulated	CTAGE9
PLEKHD1	0.0299268	-0.000545047	0.001	0.002	1	NO	NA	down regulated	PLEKHD1
ATP6AP1L	0.0299439	0.00262611	0.028	0.025	1	NO	NA	up regulated	ATP6AP1L
YTHDF1	0.030003	-0.0098282	0.472	0.484	1	NO	NA	down regulated	YTHDF1
ZIC2	0.0300144	-0.00411334	0.059	0.064	1	NO	NA	down regulated	ZIC2
PTPRC	0.030024	-0.00289222	0.002	0.004	1	NO	NA	down regulated	PTPRC
PQLC3	0.0300604	-0.000813856	0.189	0.199	1	NO	NA	down regulated	PQLC3
STK35	0.030063	-0.0044093	0.125	0.133	1	NO	NA	down regulated	STK35
RNF17	0.0301083	0.000221741	0.004	0.003	1	NO	NA	up regulated	RNF17
ZNF101	0.0302905	0.00396622	0.092	0.086	1	NO	NA	up regulated	ZNF101
C2orf76	0.0303107	0.0055751	0.153	0.146	1	NO	NA	up regulated	C2orf76
ZNF181	0.0303246	0.00516276	0.068	0.063	1	NO	NA	up regulated	ZNF181
AC073130.3	0.0303269	0.000372395	0.002	0.001	1	NO	NA	up regulated	AC073130.3
DFNB59	0.030365	-0.00128845	0.007	0.009	1	NO	NA	down regulated	DFNB59
FBXO39	0.0304064	0.000292647	0.002	0.001	1	NO	NA	up regulated	FBXO39
DNM1P35	0.0304973	-0.000186868	0.003	0.004	1	NO	NA	down regulated	DNM1P35
CTB-147C22.9	0.0305006	-0.000251834	0	0.001	1	NO	NA	down regulated	CTB-147C22.9
MBL2	0.0305006	-0.000335025	0	0.001	1	NO	NA	down regulated	MBL2
AC010745.1	0.0305034	-0.000253857	0	0.001	1	NO	NA	down regulated	AC010745.1
MYH6	0.0305048	-0.000247452	0	0.001	1	NO	NA	down regulated	MYH6
XXbac-BPGBPG55C20.1	0.0305048	-0.000312756	0	0.001	1	NO	NA	down regulated	XXbac-BPGBPG55C20.1
RP4-529N6.2	0.0305048	-0.000385312	0	0.001	1	NO	NA	down regulated	RP4-529N6.2
ENAM	0.0305104	-0.000313047	0	0.001	1	NO	NA	down regulated	ENAM
CPB1	0.0305119	-0.000331164	0	0.001	1	NO	NA	down regulated	CPB1
UROC1	0.0305203	-0.000123301	0	0.001	1	NO	NA	down regulated	UROC1
RP11-85I21.1	0.0305203	-0.000155972	0	0.001	1	NO	NA	down regulated	RP11-85I21.1
OCM	0.0305217	-0.000173073	0	0.001	1	NO	NA	down regulated	OCM
MTHFD2L	0.0305486	-0.00934917	0.401	0.415	1	NO	NA	down regulated	MTHFD2L
AC005253.2	0.0306131	-0.00161398	0.014	0.017	1	NO	NA	down regulated	AC005253.2
ZNF623	0.0306279	-0.00067646	0.094	0.101	1	NO	NA	down regulated	ZNF623
LINC00384	0.0306444	0.000651987	0.001	0.001	1	NO	NA	up regulated	LINC00384
KIF3A	0.0306529	-9.8226e-05	0.211	0.224	1	NO	NA	down regulated	KIF3A
RP11-645C24.5	0.0306736	0.000409734	0.001	0.001	1	NO	NA	up regulated	RP11-645C24.5
DDX46	0.0306875	-0.0206965	0.926	0.933	1	NO	NA	down regulated	DDX46
FRG1	0.0307964	0.00984496	0.326	0.319	1	NO	NA	up regulated	FRG1
RCBTB1	0.0308415	-0.0013225	0.039	0.044	1	NO	NA	down regulated	RCBTB1
RP11-290F5.2	0.0309608	-0.00039163	0.001	0.002	1	NO	NA	down regulated	RP11-290F5.2
DLGAP1-AS2	0.0310524	-0.00559207	0.063	0.069	1	NO	NA	down regulated	DLGAP1-AS2
KLHL9	0.0311112	0.00574872	0.133	0.126	1	NO	NA	up regulated	KLHL9
RP5-894A10.2	0.031173	0.00246457	0.021	0.018	1	NO	NA	up regulated	RP5-894A10.2
SHBG	0.0311868	0.000902344	0.006	0.005	1	NO	NA	up regulated	SHBG
RP11-415I12.3	0.0312031	0.000311683	0.001	0	1	NO	NA	up regulated	RP11-415I12.3
AC002480.2	0.0312197	0.000270276	0.001	0	1	NO	NA	up regulated	AC002480.2
SSMEM1	0.0312318	0.000142499	0.001	0	1	NO	NA	up regulated	SSMEM1
LRIG2	0.0312481	0.00426428	0.09	0.084	1	NO	NA	up regulated	LRIG2
RP5-1112D6.4	0.031258	-0.00146858	0.012	0.014	1	NO	NA	down regulated	RP5-1112D6.4
AC013463.2	0.0313221	-0.000256075	0.001	0.001	1	NO	NA	down regulated	AC013463.2
PFN3	0.0313614	-0.000252488	0.001	0.001	1	NO	NA	down regulated	PFN3
RP11-316O14.1	0.0314054	0.00122763	0.006	0.004	1	NO	NA	up regulated	RP11-316O14.1
RP11-583F2.2	0.0314591	-0.00029828	0	0.001	1	NO	NA	down regulated	RP11-583F2.2
TM2D1	0.031466	0.0131006	0.464	0.46	1	NO	NA	up regulated	TM2D1
HOXA2	0.0314732	-0.00101495	0.02	0.023	1	NO	NA	down regulated	HOXA2
RPL14	0.031527	-0.0016437	1	1	1	NO	NA	down regulated	RPL14
DHX40	0.0315354	-0.00375942	0.179	0.189	1	NO	NA	down regulated	DHX40
RP11-221J22.2	0.0315587	0.000900817	0.005	0.004	1	NO	NA	up regulated	RP11-221J22.2
ANGPTL6	0.0316294	-0.000448464	0.005	0.007	1	NO	NA	down regulated	ANGPTL6
TMCO2	0.0316676	0.000345872	0.001	0	1	NO	NA	up regulated	TMCO2
ATG14	0.0316792	0.0167248	0.175	0.17	1	NO	NA	up regulated	ATG14
FARSB	0.0316991	0.00968472	0.455	0.452	1	NO	NA	up regulated	FARSB
CTD-2207O23.11	0.0317063	0.00024272	0.001	0	1	NO	NA	up regulated	CTD-2207O23.11
RP11-553L6.2	0.031733	0.000214508	0.001	0	1	NO	NA	up regulated	RP11-553L6.2
RP11-303E16.6	0.0317379	-0.000881063	0.007	0.009	1	NO	NA	down regulated	RP11-303E16.6
AURKB	0.0317705	-0.0153868	0.512	0.529	1	NO	NA	down regulated	AURKB
FSCN2	0.0317976	-0.000395185	0.001	0.002	1	NO	NA	down regulated	FSCN2
MED23	0.0318289	0.00426424	0.072	0.066	1	NO	NA	up regulated	MED23
RP11-77P16.4	0.0318955	0.00143478	0.01	0.008	1	NO	NA	up regulated	RP11-77P16.4
POLD3	0.0319192	0.00855654	0.328	0.322	1	NO	NA	up regulated	POLD3
RP11-544M22.8	0.0319522	-0.000412342	0.002	0.003	1	NO	NA	down regulated	RP11-544M22.8
HLF	0.0320673	-0.000763987	0.006	0.008	1	NO	NA	down regulated	HLF
WBSCR17	0.0320896	0.000577056	0.004	0.003	1	NO	NA	up regulated	WBSCR17
WDHD1	0.032101	-0.00138238	0.17	0.181	1	NO	NA	down regulated	WDHD1
DOLK	0.0321155	-0.00117079	0.213	0.225	1	NO	NA	down regulated	DOLK
DAPL1	0.0321895	-0.00586991	0.177	0.186	1	NO	NA	down regulated	DAPL1
ABHD14B	0.032222	-0.0022174	0.392	0.407	1	NO	NA	down regulated	ABHD14B
CAPN15	0.0322233	-0.00497377	0.202	0.212	1	NO	NA	down regulated	CAPN15
AC004221.2	0.0322639	-0.000525839	0.001	0.002	1	NO	NA	down regulated	AC004221.2
DDX42	0.032289	0.00835303	0.533	0.529	1	NO	NA	up regulated	DDX42
PCDHGA10	0.0323183	-0.000966829	0.009	0.011	1	NO	NA	down regulated	PCDHGA10
VGLL2	0.0323282	-0.00612039	0.006	0.004	1	NO	NA	down regulated	VGLL2
AC010649.1	0.03234	0.000207838	0.001	0	1	NO	NA	up regulated	AC010649.1
LINC00996	0.0323458	0.000317326	0.001	0	1	NO	NA	up regulated	LINC00996
MROH2B	0.032353	0.000141767	0.001	0	1	NO	NA	up regulated	MROH2B
RP11-138H8.2	0.0323684	0.000276646	0.001	0	1	NO	NA	up regulated	RP11-138H8.2
CTB-114C7.4	0.0323763	0.000183746	0.001	0	1	NO	NA	up regulated	CTB-114C7.4
ZDHHC24	0.032384	-0.0110892	0.495	0.509	1	NO	NA	down regulated	ZDHHC24
KCNG2	0.0323969	0.000155818	0.001	0	1	NO	NA	up regulated	KCNG2
TCERG1L-AS1	0.032419	-0.000302394	0.001	0.002	1	NO	NA	down regulated	TCERG1L-AS1
RNF144A	0.0324715	-5.1333e-05	0.059	0.054	1	NO	NA	down regulated	RNF144A
RP11-634H22.1	0.0324771	0.00114304	0.039	0.035	1	NO	NA	up regulated	RP11-634H22.1
SELL	0.0325042	-0.000840581	0.003	0.005	1	NO	NA	down regulated	SELL
RP11-543C4.1	0.0325334	0.000325414	0.002	0.001	1	NO	NA	up regulated	RP11-543C4.1
CSRP2BP	0.0325525	-0.00120051	0.092	0.099	1	NO	NA	down regulated	CSRP2BP
MANEA-AS1	0.032566	-0.0015972	0.015	0.017	1	NO	NA	down regulated	MANEA-AS1
LINC00488	0.0325666	-0.00132643	0.005	0.007	1	NO	NA	down regulated	LINC00488
CTC-353G13.1	0.0326028	0.000234762	0.001	0	1	NO	NA	up regulated	CTC-353G13.1
RP11-424G14.1	0.0326083	0.000597163	0.001	0	1	NO	NA	up regulated	RP11-424G14.1
RP4-789D17.5	0.0326155	0.00037154	0.002	0.001	1	NO	NA	up regulated	RP4-789D17.5
DFFA	0.0327033	-0.014899	0.645	0.658	1	NO	NA	down regulated	DFFA
NFYC	0.0327534	0.0116549	0.385	0.381	1	NO	NA	up regulated	NFYC
TBCCD1	0.0327837	-0.0019178	0.051	0.056	1	NO	NA	down regulated	TBCCD1
CTD-2026K11.2	0.0327845	-0.000490145	0.001	0.002	1	NO	NA	down regulated	CTD-2026K11.2
AC022007.5	0.0328021	-0.000705183	0.005	0.007	1	NO	NA	down regulated	AC022007.5
MRO	0.0328078	-0.000538285	0.001	0.002	1	NO	NA	down regulated	MRO
YBEY	0.0328241	-0.00589076	0.314	0.327	1	NO	NA	down regulated	YBEY
SLC5A2	0.0328555	-0.000430732	0.004	0.006	1	NO	NA	down regulated	SLC5A2
ERVMER61-1	0.0328915	-0.00033089	0.001	0.002	1	NO	NA	down regulated	ERVMER61-1
CSNK1G1	0.0329156	0.00981373	0.228	0.222	1	NO	NA	up regulated	CSNK1G1
SMCR2	0.0329223	-0.00082284	0.001	0.002	1	NO	NA	down regulated	SMCR2
PPEF1	0.0329864	-0.000127975	0.001	0.002	1	NO	NA	down regulated	PPEF1
NCKIPSD	0.0329992	0.00720513	0.146	0.141	1	NO	NA	up regulated	NCKIPSD
TTI1	0.0330321	-0.00443374	0.153	0.162	1	NO	NA	down regulated	TTI1
XYLT2	0.033091	0.0139817	0.132	0.126	1	NO	NA	up regulated	XYLT2
UCK2	0.0330992	0.0154889	0.513	0.517	1	NO	NA	up regulated	UCK2
EP300	0.0331063	-0.00400849	0.173	0.183	1	NO	NA	down regulated	EP300
TSEN2	0.0331084	-0.00214258	0.143	0.152	1	NO	NA	down regulated	TSEN2
KLRD1	0.0331122	-0.000348882	0.001	0.002	1	NO	NA	down regulated	KLRD1
CCDC163P	0.0332183	0.00176274	0.026	0.023	1	NO	NA	up regulated	CCDC163P
FGF8	0.0332208	-0.000429172	0	0.001	1	NO	NA	down regulated	FGF8
MYOM1	0.0332271	-0.00069604	0.003	0.004	1	NO	NA	down regulated	MYOM1
C21orf91	0.0332359	-0.000507288	0.091	0.098	1	NO	NA	down regulated	C21orf91
RP11-25I15.3	0.0332523	-0.000227972	0	0.001	1	NO	NA	down regulated	RP11-25I15.3
TGM4	0.0332767	0.000713425	0.003	0.002	1	NO	NA	up regulated	TGM4
PAN2	0.0333288	-0.00225783	0.043	0.047	1	NO	NA	down regulated	PAN2
RP11-1008C21.2	0.0333865	0.00152368	0.012	0.01	1	NO	NA	up regulated	RP11-1008C21.2
ANKRD35	0.0334225	-0.000425808	0.003	0.004	1	NO	NA	down regulated	ANKRD35
RAD1	0.033501	-0.00941654	0.528	0.537	1	NO	NA	down regulated	RAD1
COL4A3	0.0335399	-0.000589279	0.002	0.004	1	NO	NA	down regulated	COL4A3
AC005618.6	0.0335427	0.000578398	0.006	0.005	1	NO	NA	up regulated	AC005618.6
RP3-414A15.10	0.033549	-0.000483794	0.01	0.012	1	NO	NA	down regulated	RP3-414A15.10
PTPRO	0.0335829	-0.00140816	0.004	0.005	1	NO	NA	down regulated	PTPRO
PLXNB2	0.0336094	-0.00305013	0.315	0.331	1	NO	NA	down regulated	PLXNB2
CNIH1	0.0336255	-0.00358844	0.611	0.631	1	NO	NA	down regulated	CNIH1
ATOH7	0.0336258	-0.000533405	0.002	0.004	1	NO	NA	down regulated	ATOH7
CA12	0.0337217	-0.00661559	0.158	0.15	1	NO	NA	down regulated	CA12
MEG9	0.0338303	0.000964692	0.003	0.002	1	NO	NA	up regulated	MEG9
PPP1R16B	0.0338338	-0.000423347	0.001	0.001	1	NO	NA	down regulated	PPP1R16B
AP000696.2	0.0338491	-0.000408094	0.001	0.001	1	NO	NA	down regulated	AP000696.2
EDEM3	0.0338561	0.00869597	0.175	0.169	1	NO	NA	up regulated	EDEM3
NOS2	0.0338693	-0.000394807	0.001	0.001	1	NO	NA	down regulated	NOS2
MAATS1	0.0338793	-0.00072588	0.004	0.006	1	NO	NA	down regulated	MAATS1
TMEM247	0.0339435	-0.000367508	0	0.001	1	NO	NA	down regulated	TMEM247
FAM227B	0.0339477	0.00251534	0.034	0.03	1	NO	NA	up regulated	FAM227B
SLC10A6	0.0339641	-0.000264885	0	0.001	1	NO	NA	down regulated	SLC10A6
RP11-114N19.3	0.0339668	-0.000227079	0	0.001	1	NO	NA	down regulated	RP11-114N19.3
RP11-710F7.2	0.0339696	-0.000237993	0	0.001	1	NO	NA	down regulated	RP11-710F7.2
ARRDC5	0.0339723	-0.000208755	0	0.001	1	NO	NA	down regulated	ARRDC5
RP11-439L18.1	0.0339764	-0.000194315	0	0.001	1	NO	NA	down regulated	RP11-439L18.1
C3orf79	0.0339819	-0.000200828	0	0.001	1	NO	NA	down regulated	C3orf79
GGA2	0.0339892	-0.00307042	0.248	0.261	1	NO	NA	down regulated	GGA2
H1FOO	0.033997	-0.000135044	0	0.001	1	NO	NA	down regulated	H1FOO
COA7	0.0340491	-0.00255531	0.2	0.211	1	NO	NA	down regulated	COA7
RP11-454K7.3	0.0340829	-0.00056717	0.002	0.003	1	NO	NA	down regulated	RP11-454K7.3
GUCY1B3	0.0340889	0.00427691	0.022	0.019	1	NO	NA	up regulated	GUCY1B3
LINC00330	0.0340931	-0.000495596	0.001	0.002	1	NO	NA	down regulated	LINC00330
OSBPL10-AS1	0.0340998	-0.000317859	0.015	0.018	1	NO	NA	down regulated	OSBPL10-AS1
DDX43	0.0341201	0.00240953	0.02	0.017	1	NO	NA	up regulated	DDX43
RP11-686O6.2	0.0341393	0.00219781	0.03	0.027	1	NO	NA	up regulated	RP11-686O6.2
SCAF8	0.0341495	0.00485559	0.138	0.131	1	NO	NA	up regulated	SCAF8
RP11-559M23.1	0.034152	-0.000327818	0.001	0.002	1	NO	NA	down regulated	RP11-559M23.1
GTF2B	0.0341658	-0.00299606	0.17	0.18	1	NO	NA	down regulated	GTF2B
RP11-317P15.4	0.0342399	-0.000518092	0.002	0.003	1	NO	NA	down regulated	RP11-317P15.4
ATMIN	0.0342732	0.0100787	0.368	0.365	1	NO	NA	up regulated	ATMIN
C4orf47	0.0342759	0.00140625	0.017	0.014	1	NO	NA	up regulated	C4orf47
RP11-122M14.1	0.0343388	-0.000611341	0.003	0.004	1	NO	NA	down regulated	RP11-122M14.1
ACACB	0.0344539	-0.00299832	0.024	0.028	1	NO	NA	down regulated	ACACB
TMEM38B	0.034457	-0.00245832	0.344	0.358	1	NO	NA	down regulated	TMEM38B
CNTNAP3	0.0345309	0.00557618	0.041	0.037	1	NO	NA	up regulated	CNTNAP3
CD5L	0.0345497	-0.00035361	0	0.001	1	NO	NA	down regulated	CD5L
LL22NC03-63E9.3	0.0345497	-0.000370435	0	0.001	1	NO	NA	down regulated	LL22NC03-63E9.3
GSTM5	0.0345684	-0.000347826	0	0.001	1	NO	NA	down regulated	GSTM5
AC007566.10	0.0345765	-0.0002821	0	0.001	1	NO	NA	down regulated	AC007566.10
RP11-250B2.3	0.03466	0.000474943	0.004	0.003	1	NO	NA	up regulated	RP11-250B2.3
PMPCB	0.0349112	-0.00383583	0.385	0.4	1	NO	NA	down regulated	PMPCB
CSTF3-AS1	0.0349187	0.000827238	0.005	0.004	1	NO	NA	up regulated	CSTF3-AS1
C1orf162	0.0349534	0.00109911	0.006	0.004	1	NO	NA	up regulated	C1orf162
SGIP1	0.0349661	0.000257243	0.022	0.019	1	NO	NA	up regulated	SGIP1
NDUFC2-KCTD14	0.0349665	0.000385512	0.002	0.001	1	NO	NA	up regulated	NDUFC2-KCTD14
LRRTM1	0.0349816	-0.000453412	0	0.001	1	NO	NA	down regulated	LRRTM1
ZNF560	0.0350011	0.000608229	0.004	0.002	1	NO	NA	up regulated	ZNF560
RP5-1121A15.3	0.0350033	-0.000268851	0	0.001	1	NO	NA	down regulated	RP5-1121A15.3
ATP5G2	0.0350454	-0.00645178	0.978	0.976	1	NO	NA	down regulated	ATP5G2
FBXL14	0.0350755	-0.000473887	0.009	0.011	1	NO	NA	down regulated	FBXL14
C10orf131	0.0350764	-0.000612833	0.004	0.005	1	NO	NA	down regulated	C10orf131
RP11-778D9.13	0.035132	-0.000607328	0.003	0.004	1	NO	NA	down regulated	RP11-778D9.13
MRVI1	0.0351334	0.00158642	0.005	0.003	1	NO	NA	up regulated	MRVI1
LAMA1	0.0351335	-0.00602384	0.04	0.044	1	NO	EMT gene	down regulated	LAMA1
NPAS2	0.0351447	-0.00155694	0.163	0.173	1	NO	NA	down regulated	NPAS2
AC116366.6	0.0351799	-0.000620879	0.002	0.003	1	NO	NA	down regulated	AC116366.6
RP11-637O19.2	0.0352358	0.000623493	0.002	0.001	1	NO	NA	up regulated	RP11-637O19.2
RP11-148L24.1	0.035306	-0.00130767	0.002	0.003	1	NO	NA	down regulated	RP11-148L24.1
FKBP2	0.0353421	-0.00771481	0.938	0.932	1	NO	NA	down regulated	FKBP2
FAM45A	0.0353985	-0.0104578	0.434	0.448	1	NO	NA	down regulated	FAM45A
TMEM170B	0.0354032	0.000654742	0.028	0.025	1	NO	NA	up regulated	TMEM170B
NANOS3	0.0354531	0.00331339	0.031	0.028	1	NO	NA	up regulated	NANOS3
ZBTB41	0.0354715	-0.00255374	0.092	0.099	1	NO	NA	down regulated	ZBTB41
MORC1	0.0354839	0.000530353	0.001	0.001	1	NO	NA	up regulated	MORC1
PABPC1	0.0354971	-0.0053826	0.988	0.991	1	NO	NA	down regulated	PABPC1
GOSR1	0.0355139	-0.0046422	0.393	0.409	1	NO	NA	down regulated	GOSR1
TTC17	0.0355289	-0.00158072	0.288	0.301	1	NO	NA	down regulated	TTC17
TRAPPC12	0.0355605	-0.00450324	0.184	0.193	1	NO	NA	down regulated	TRAPPC12
TBC1D8B	0.0355831	0.00460422	0.056	0.052	1	NO	NA	up regulated	TBC1D8B
ICAM5	0.035638	-0.00110888	0.01	0.012	1	NO	NA	down regulated	ICAM5
TUBGCP6	0.0356863	0.00308429	0.052	0.047	1	NO	NA	up regulated	TUBGCP6
ZNF571	0.0359201	-0.00150672	0.013	0.015	1	NO	NA	down regulated	ZNF571
STPG2	0.0359645	-0.000302327	0.001	0.002	1	NO	NA	down regulated	STPG2
TAS1R3	0.0359779	-0.000350228	0.001	0.002	1	NO	NA	down regulated	TAS1R3
ZNF765	0.0359864	-0.000957884	0.051	0.056	1	NO	NA	down regulated	ZNF765
MAT2B	0.0360508	-0.00252692	0.27	0.282	1	NO	NA	down regulated	MAT2B
CTD-2047H16.4	0.0360964	0.000953113	0.004	0.003	1	NO	NA	up regulated	CTD-2047H16.4
USP38	0.0361049	-0.00374066	0.125	0.133	1	NO	NA	down regulated	USP38
ALG14	0.0361664	0.00131477	0.245	0.24	1	NO	NA	up regulated	ALG14
PGBD2	0.036172	-0.00259299	0.032	0.036	1	NO	NA	down regulated	PGBD2
RB1	0.0362224	0.0192277	0.28	0.278	1	NO	NA	up regulated	RB1
RP11-547C5.1	0.0362473	0.000429189	0.002	0.001	1	NO	NA	up regulated	RP11-547C5.1
PIAS3	0.0364055	0.00892664	0.219	0.214	1	NO	NA	up regulated	PIAS3
ZNF311	0.0364189	0.00203651	0.017	0.014	1	NO	NA	up regulated	ZNF311
PDZD3	0.0364285	-0.000193016	0	0.001	1	NO	NA	down regulated	PDZD3
RP11-341N2.1	0.0364529	-0.000386629	0.001	0.002	1	NO	NA	down regulated	RP11-341N2.1
LRCH3	0.0365339	0.00858356	0.191	0.186	1	NO	NA	up regulated	LRCH3
FBXO42	0.0366199	0.00683761	0.154	0.147	1	NO	NA	up regulated	FBXO42
C1GALT1	0.0366926	0.0121784	0.395	0.392	1	NO	NA	up regulated	C1GALT1
DNAJC5B	0.0367192	-0.000584836	0.002	0.003	1	NO	NA	down regulated	DNAJC5B
MYH11	0.0367474	0.00142297	0.01	0.008	1	NO	NA	up regulated	MYH11
RP1-118J21.5	0.0368186	0.000729874	0.004	0.003	1	NO	NA	up regulated	RP1-118J21.5
RP11-406H21.2	0.0368296	0.000594447	0.002	0.001	1	NO	NA	up regulated	RP11-406H21.2
SPEF2	0.0368305	-0.00156981	0.027	0.031	1	NO	NA	down regulated	SPEF2
DMXL2	0.0369332	-0.00464752	0.099	0.105	1	NO	NA	down regulated	DMXL2
UPK3BL	0.0369339	-0.000496398	0.004	0.005	1	NO	NA	down regulated	UPK3BL
C16orf46	0.0370215	-0.00129459	0.038	0.042	1	NO	NA	down regulated	C16orf46
RP11-440G5.2	0.0370684	0.000454574	0.003	0.002	1	NO	NA	up regulated	RP11-440G5.2
GNG3	0.0371083	-0.0014674	0.001	0.002	1	NO	NA	down regulated	GNG3
RP4-758J18.13	0.0371256	-0.00166288	0.012	0.014	1	NO	NA	down regulated	RP4-758J18.13
ZCWPW1	0.0371306	-0.00235612	0.087	0.093	1	NO	NA	down regulated	ZCWPW1
RP11-260A9.6	0.0371882	-0.000549341	0.001	0.002	1	NO	NA	down regulated	RP11-260A9.6
ENOX2	0.0372018	0.00215361	0.185	0.196	1	NO	NA	up regulated	ENOX2
RP11-816J6.3	0.0372191	-0.000584156	0.005	0.006	1	NO	NA	down regulated	RP11-816J6.3
MEIG1	0.0372632	-0.00143532	0.015	0.018	1	NO	NA	down regulated	MEIG1
MORN1	0.03735	0.00225093	0.07	0.065	1	NO	NA	up regulated	MORN1
MATN1-AS1	0.0373894	-0.00018406	0.012	0.014	1	NO	NA	down regulated	MATN1-AS1
RP11-181G12.2	0.0373947	0.00109724	0.009	0.007	1	NO	NA	up regulated	RP11-181G12.2
SH2D4B	0.0374045	-0.000581908	0.001	0.001	1	NO	NA	down regulated	SH2D4B
LINC00652	0.0374276	-0.000580167	0.001	0.001	1	NO	NA	down regulated	LINC00652
HIST1H4E	0.0374991	-0.00217163	0.023	0.026	1	NO	NA	down regulated	HIST1H4E
ZNF283	0.0375165	0.00333488	0.048	0.044	1	NO	NA	up regulated	ZNF283
BPTF	0.0375567	-0.015017	0.655	0.668	1	NO	NA	down regulated	BPTF
RP11-115N4.1	0.0376271	0.000407221	0.001	0.001	1	NO	NA	up regulated	RP11-115N4.1
CTD-2291D10.4	0.037632	0.00027256	0.001	0.001	1	NO	NA	up regulated	CTD-2291D10.4
CAPN14	0.0376682	-7.44282e-05	0.001	0.001	1	NO	NA	down regulated	CAPN14
WDR25	0.0376734	-0.00123344	0.115	0.123	1	NO	NA	down regulated	WDR25
PTGDR	0.0376741	8.74648e-05	0.002	0.001	1	NO	NA	up regulated	PTGDR
ZCCHC3	0.0377089	-0.00630529	0.175	0.184	1	NO	NA	down regulated	ZCCHC3
RP11-312B8.1	0.0377503	0.000732345	0.006	0.004	1	NO	NA	up regulated	RP11-312B8.1
RP11-78O7.2	0.0377748	0.00108332	0.007	0.006	1	NO	NA	up regulated	RP11-78O7.2
CDK5R1	0.037835	-0.000796614	0.038	0.042	1	NO	NA	down regulated	CDK5R1
SLC16A6	0.0379274	-0.0105042	0.035	0.038	1	NO	NA	down regulated	SLC16A6
BCAN	0.0379395	-0.00508378	0.013	0.015	1	NO	NA	down regulated	BCAN
DHRS11	0.0380151	-0.0125339	0.224	0.232	1	NO	NA	down regulated	DHRS11
HDAC11	0.0380389	0.00310465	0.077	0.072	1	NO	NA	up regulated	HDAC11
ATG10	0.0380614	0.00475931	0.281	0.273	1	NO	NA	up regulated	ATG10
IRAK4	0.0381276	-0.000891242	0.13	0.138	1	NO	NA	down regulated	IRAK4
EIF3D	0.0381846	0.018211	0.781	0.782	1	NO	NA	up regulated	EIF3D
KAT6A	0.038239	-0.00287382	0.255	0.266	1	NO	NA	down regulated	KAT6A
SLC16A9	0.0382526	0.0031164	0.047	0.043	1	NO	NA	up regulated	SLC16A9
SF3B1	0.0384475	-0.0109882	0.511	0.525	1	NO	NA	down regulated	SF3B1
CLUAP1	0.0385022	0.00583307	0.207	0.2	1	NO	NA	up regulated	CLUAP1
RP11-30K9.6	0.0385559	-0.000907722	0.009	0.011	1	NO	NA	down regulated	RP11-30K9.6
RP1-90G24.11	0.0386409	-0.000371849	0	0.001	1	NO	NA	down regulated	RP1-90G24.11
LARP4B	0.0386575	-0.000959207	0.292	0.306	1	NO	NA	down regulated	LARP4B
RAB40B	0.0387368	0.00461304	0.202	0.194	1	NO	NA	up regulated	RAB40B
WDR63	0.0387498	0.000840181	0.003	0.002	1	NO	NA	up regulated	WDR63
LPO	0.0387742	-0.000375863	0.001	0.002	1	NO	NA	down regulated	LPO
CNNM1	0.0387852	-0.00235333	0.028	0.032	1	NO	NA	down regulated	CNNM1
LIMD1-AS1	0.0388924	0.00108576	0.004	0.003	1	NO	NA	up regulated	LIMD1-AS1
TTC23L	0.0389517	-0.000312519	0.001	0.001	1	NO	NA	down regulated	TTC23L
SIRT1	0.0389722	0.00452163	0.13	0.124	1	NO	NA	up regulated	SIRT1
AL022476.2	0.0389921	-0.000176659	0.001	0.001	1	NO	NA	down regulated	AL022476.2
PAPD7	0.0390611	0.00906381	0.162	0.156	1	NO	NA	up regulated	PAPD7
SGPP1	0.0391049	0.00439572	0.069	0.064	1	NO	NA	up regulated	SGPP1
RP11-259K5.2	0.0391321	0.00134841	0.013	0.011	1	NO	NA	up regulated	RP11-259K5.2
IFT122	0.0393401	0.00255182	0.08	0.075	1	NO	NA	up regulated	IFT122
JMJD1C-AS1	0.0393861	-0.000944575	0.049	0.053	1	NO	NA	down regulated	JMJD1C-AS1
SMG8	0.0394624	-0.00103744	0.008	0.01	1	NO	NA	down regulated	SMG8
GIGYF2	0.0396117	-0.00456215	0.352	0.366	1	NO	NA	down regulated	GIGYF2
WBP2	0.039691	0.0122394	0.432	0.43	1	NO	NA	up regulated	WBP2
MTX3	0.039746	0.0045437	0.081	0.076	1	NO	NA	up regulated	MTX3
RP11-121A8.1	0.0397682	0.000152472	0.001	0.001	1	NO	NA	up regulated	RP11-121A8.1
RP11-15H20.7	0.0397803	-0.000420609	0.001	0.002	1	NO	NA	down regulated	RP11-15H20.7
RP11-50B3.4	0.0397803	-0.0004327	0.001	0.002	1	NO	NA	down regulated	RP11-50B3.4
MIR3179-1	0.0397921	0.000125924	0.001	0.001	1	NO	NA	up regulated	MIR3179-1
GPR156	0.0399283	-0.000818634	0.004	0.005	1	NO	NA	down regulated	GPR156
RASGRP1	0.0399926	0.00147167	0.014	0.012	1	NO	NA	up regulated	RASGRP1
TMEM116	0.0400029	-0.00162299	0.088	0.094	1	NO	NA	down regulated	TMEM116
BRF1	0.0400776	-0.00385117	0.179	0.189	1	NO	NA	down regulated	BRF1
GEMIN4	0.0401038	-0.00592096	0.198	0.208	1	NO	NA	down regulated	GEMIN4
CCDC84	0.0401431	-0.00270879	0.272	0.283	1	NO	NA	down regulated	CCDC84
ZNF696	0.0401527	-0.00122285	0.067	0.072	1	NO	NA	down regulated	ZNF696
CLPB	0.0402492	-0.00393573	0.217	0.227	1	NO	NA	down regulated	CLPB
NABP2	0.0402745	0.00629628	0.757	0.754	1	NO	NA	up regulated	NABP2
UBXN11	0.0402806	0.00706786	0.188	0.182	1	NO	NA	up regulated	UBXN11
CTD-2589M5.4	0.0402861	-0.00105508	0.004	0.005	1	NO	NA	down regulated	CTD-2589M5.4
AC016912.3	0.0403197	-0.000298485	0	0.001	1	NO	NA	down regulated	AC016912.3
BFSP2-AS1	0.0403213	-0.000313435	0	0.001	1	NO	NA	down regulated	BFSP2-AS1
RBM4B	0.0403249	-0.00367381	0.195	0.205	1	NO	NA	down regulated	RBM4B
RP5-1021I20.2	0.0403372	-0.000551217	0.025	0.022	1	NO	NA	down regulated	RP5-1021I20.2
C5orf47	0.0403407	-0.000331207	0	0.001	1	NO	NA	down regulated	C5orf47
ALDOB	0.0403423	-0.000406869	0	0.001	1	NO	NA	down regulated	ALDOB
LINC00570	0.0403456	-0.000267504	0	0.001	1	NO	NA	down regulated	LINC00570
RP11-473M20.9	0.040352	-0.000208436	0	0.001	1	NO	NA	down regulated	RP11-473M20.9
GCGR	0.0403537	-0.000330334	0	0.001	1	NO	NA	down regulated	GCGR
RP11-609N14.1	0.0403569	-0.000189832	0	0.001	1	NO	NA	down regulated	RP11-609N14.1
RP11-379F4.7	0.0403601	-0.000169197	0	0.001	1	NO	NA	down regulated	RP11-379F4.7
AC010884.1	0.0403747	-0.000189337	0	0.001	1	NO	NA	down regulated	AC010884.1
RP11-716O23.1	0.0403779	-0.000163094	0	0.001	1	NO	NA	down regulated	RP11-716O23.1
LCE1B	0.0403779	-0.000218364	0	0.001	1	NO	NA	down regulated	LCE1B
CCDC63	0.0403811	-0.000394177	0	0.001	1	NO	NA	down regulated	CCDC63
RAB19	0.0403838	-0.000364688	0	0.001	1	NO	NA	down regulated	RAB19
RP11-384F7.1	0.040385	-0.000772765	0.002	0.003	1	NO	NA	down regulated	RP11-384F7.1
PRODH2	0.0403932	-0.000415378	0	0.001	1	NO	NA	down regulated	PRODH2
RP11-109N23.4	0.0404054	-0.000265821	0	0.001	1	NO	NA	down regulated	RP11-109N23.4
RP11-845M18.6	0.0404431	-0.00014547	0	0.001	1	NO	NA	down regulated	RP11-845M18.6
PPP2R2B	0.0404434	-0.0028463	0.056	0.061	1	NO	NA	down regulated	PPP2R2B
RP13-977J11.2	0.0404481	-0.000848684	0.011	0.013	1	NO	NA	down regulated	RP13-977J11.2
TPH2	0.0404485	-0.000338064	0	0.001	1	NO	NA	down regulated	TPH2
RTP3	0.040473	-0.00046565	0.003	0.005	1	NO	NA	down regulated	RTP3
HMGCR	0.04048	-0.00275651	0.161	0.169	1	NO	NA	down regulated	HMGCR
RP11-711C17.2	0.0405208	3.32995e-05	0.004	0.002	1	NO	NA	up regulated	RP11-711C17.2
MYO1E	0.0405248	0.000788491	0.304	0.32	1	NO	NA	up regulated	MYO1E
ADRB2	0.0405566	-0.00479475	0.136	0.144	1	NO	NA	down regulated	ADRB2
ZMYM4-AS1	0.0406438	0.000397991	0.002	0.001	1	NO	NA	up regulated	ZMYM4-AS1
ASB18	0.0406588	0.0003724	0.002	0.001	1	NO	NA	up regulated	ASB18
NEDD1	0.0406647	0.00832886	0.158	0.152	1	NO	NA	up regulated	NEDD1
RP11-944C7.1	0.0407147	0.000177203	0.002	0.001	1	NO	NA	up regulated	RP11-944C7.1
ATP5J2	0.0408042	0.0311782	0.971	0.968	1	NO	NA	up regulated	ATP5J2
ING1	0.0409028	0.00372996	0.238	0.251	1	NO	NA	up regulated	ING1
NRXN2	0.0409088	0.000242024	0.008	0.01	1	NO	NA	up regulated	NRXN2
CLK4	0.0409273	-3.83843e-05	0.099	0.106	1	NO	NA	down regulated	CLK4
RGPD5	0.0409319	-0.00189311	0.017	0.02	1	NO	NA	down regulated	RGPD5
RP11-59D5--B.2	0.040982	-0.00118285	0.006	0.008	1	NO	NA	down regulated	RP11-59D5--B.2
SERPINB10	0.0410161	-0.00032111	0.001	0.001	1	NO	NA	down regulated	SERPINB10
RP11-48B3.3	0.0411757	-0.000444439	0.001	0.002	1	NO	NA	down regulated	RP11-48B3.3
RP11-679B17.2	0.0411922	-6.53068e-05	0.001	0.001	1	NO	NA	down regulated	RP11-679B17.2
C22orf31	0.0412139	-0.000538003	0	0.001	1	NO	NA	down regulated	C22orf31
MTUS2-AS1	0.0412184	-0.000339525	0	0.001	1	NO	NA	down regulated	MTUS2-AS1
AC005330.2	0.0412363	-0.000382406	0	0.001	1	NO	NA	down regulated	AC005330.2
RP1-136B1.1	0.0412422	-0.000244313	0	0.001	1	NO	NA	down regulated	RP1-136B1.1
NRSN1	0.0412422	-0.000287275	0	0.001	1	NO	NA	down regulated	NRSN1
RP3-461P17.10	0.0412437	-0.000247266	0	0.001	1	NO	NA	down regulated	RP3-461P17.10
GRM5	0.0413702	-0.000440214	0.001	0.002	1	NO	NA	down regulated	GRM5
PTGER4	0.0413941	0.00320357	0.053	0.049	1	NO	NA	up regulated	PTGER4
LINC00271	0.0414272	-0.00019663	0.002	0.004	1	NO	NA	down regulated	LINC00271
TMEM99	0.0414693	-0.00713736	0.493	0.489	1	NO	NA	down regulated	TMEM99
GPR20	0.0415515	-0.000294764	0.001	0.002	1	NO	NA	down regulated	GPR20
LINC00665	0.0416028	-0.0163969	0.267	0.25	1	NO	NA	down regulated	LINC00665
SEPW1	0.041658	-0.00140365	0.861	0.864	1	NO	NA	down regulated	SEPW1
HOXB8	0.0416823	-0.0143338	0.066	0.071	1	NO	NA	down regulated	HOXB8
RP11-127B20.2	0.0417307	0.00179312	0.018	0.016	1	NO	NA	up regulated	RP11-127B20.2
RP11-662I13.2	0.0417682	0.000241918	0.001	0.001	1	NO	NA	up regulated	RP11-662I13.2
TMEM130	0.0419568	-0.000516165	0.002	0.003	1	NO	NA	down regulated	TMEM130
RP11-355N15.1	0.0419648	-0.000326096	0	0.001	1	NO	NA	down regulated	RP11-355N15.1
LINC00847	0.041977	0.00564694	0.071	0.066	1	NO	NA	up regulated	LINC00847
DNAJC24	0.0420057	0.00658747	0.207	0.202	1	NO	NA	up regulated	DNAJC24
RP11-146F11.1	0.0420064	-0.00179048	0.034	0.037	1	NO	NA	down regulated	RP11-146F11.1
CLCNKB	0.0420595	-0.000225734	0	0.001	1	NO	NA	down regulated	CLCNKB
AC017002.2	0.0421278	0.00159671	0.009	0.007	1	NO	NA	up regulated	AC017002.2
PTEN	0.0421642	-0.00806372	0.465	0.481	1	NO	NA	down regulated	PTEN
SUPT5H	0.042183	-0.0146907	0.514	0.525	1	NO	NA	down regulated	SUPT5H
F2RL3	0.0422038	-0.000480039	0.002	0.003	1	NO	NA	down regulated	F2RL3
RP11-571M6.7	0.0422226	0.001158	0.004	0.003	1	NO	NA	up regulated	RP11-571M6.7
RP11-734K21.3	0.0422323	-0.000685359	0.004	0.005	1	NO	NA	down regulated	RP11-734K21.3
MAPK8IP2	0.0422715	-0.00522953	0.039	0.043	1	NO	NA	down regulated	MAPK8IP2
RPAP1	0.0422816	-0.00621884	0.144	0.151	1	NO	NA	down regulated	RPAP1
CUL9	0.0423476	0.0018812	0.047	0.043	1	NO	NA	up regulated	CUL9
FOXK2	0.0424021	-0.00423857	0.215	0.224	1	NO	NA	down regulated	FOXK2
VAX1	0.0424094	0.000810585	0.01	0.012	1	NO	NA	up regulated	VAX1
RP11-582J16.5	0.0424948	0.00184011	0.022	0.019	1	NO	NA	up regulated	RP11-582J16.5
ZNF658	0.0424954	0.00242149	0.026	0.023	1	NO	NA	up regulated	ZNF658
GPR137C	0.0425114	0.00152399	0.02	0.017	1	NO	NA	up regulated	GPR137C
AP001596.6	0.0425215	0.00265945	0.011	0.009	1	NO	NA	up regulated	AP001596.6
FTX	0.0425459	-0.00197435	0.046	0.05	1	NO	NA	down regulated	FTX
DNAJB12	0.0425951	-0.0026765	0.325	0.34	1	NO	NA	down regulated	DNAJB12
TMEM133	0.0426899	0.00276391	0.024	0.021	1	NO	NA	up regulated	TMEM133
FGF22	0.0428611	-0.000672837	0.004	0.006	1	NO	NA	down regulated	FGF22
PIK3CA	0.0428881	-6.21532e-05	0.153	0.162	1	NO	NA	down regulated	PIK3CA
RP11-57H14.2	0.0429357	0.000778975	0.006	0.004	1	NO	NA	up regulated	RP11-57H14.2
KLRC1	0.0429498	0.000694433	0.003	0.002	1	NO	NA	up regulated	KLRC1
RP11-1334A24.6	0.0429509	0.000416817	0.001	0.001	1	NO	NA	up regulated	RP11-1334A24.6
GOLGB1	0.0430123	-0.0150075	0.481	0.495	1	NO	NA	down regulated	GOLGB1
TMEM87B	0.0430208	-0.00306256	0.152	0.161	1	NO	NA	down regulated	TMEM87B
GLIPR1L2	0.0432185	0.000756324	0.006	0.005	1	NO	NA	up regulated	GLIPR1L2
SPARCL1	0.0433285	-0.00103364	0.007	0.008	1	NO	NA	down regulated	SPARCL1
CADPS2	0.0433348	-0.00289157	0.047	0.051	1	NO	NA	down regulated	CADPS2
RP11-91J19.3	0.0434349	0.00107525	0.008	0.006	1	NO	NA	up regulated	RP11-91J19.3
MTMR3	0.0434719	0.00364607	0.088	0.082	1	NO	NA	up regulated	MTMR3
PSPN	0.0435967	0.00271146	0.023	0.02	1	NO	NA	up regulated	PSPN
APOL1	0.0436309	0.0111637	0.12	0.115	1	NO	NA	up regulated	APOL1
AC008697.1	0.043706	0.000375365	0.002	0.001	1	NO	NA	up regulated	AC008697.1
KIF5A	0.0437286	0.000410904	0.006	0.005	1	NO	NA	up regulated	KIF5A
CEP120	0.043729	0.00506256	0.079	0.074	1	NO	NA	up regulated	CEP120
RP11-145A3.1	0.0437744	0.00125412	0.004	0.003	1	NO	NA	up regulated	RP11-145A3.1
TNFRSF13B	0.0437862	0.000126625	0.001	0	1	NO	NA	up regulated	TNFRSF13B
CTD-2384B11.2	0.0437909	0.000168447	0.001	0	1	NO	NA	up regulated	CTD-2384B11.2
RP5-1139I1.2	0.0437932	0.000163704	0.001	0	1	NO	NA	up regulated	RP5-1139I1.2
CLEC14A	0.0438025	0.000201996	0.001	0	1	NO	NA	up regulated	CLEC14A
RP11-157E16.1	0.0438141	0.000146505	0.001	0	1	NO	NA	up regulated	RP11-157E16.1
RP11-20B24.5	0.0438234	7.27291e-05	0.001	0	1	NO	NA	up regulated	RP11-20B24.5
LECT2	0.0438258	0.000173562	0.001	0	1	NO	NA	up regulated	LECT2
CSMD3	0.043965	-0.00116945	0.004	0.005	1	NO	NA	down regulated	CSMD3
METTL13	0.0439804	0.00993871	0.242	0.238	1	NO	NA	up regulated	METTL13
AC144836.1	0.0440074	-0.000433317	0.001	0.001	1	NO	NA	down regulated	AC144836.1
APC2	0.0440963	0.000816235	0.01	0.009	1	NO	NA	up regulated	APC2
KIF17	0.0441062	-0.00212883	0.008	0.01	1	NO	NA	down regulated	KIF17
RP11-333I13.1	0.0441221	0.000886299	0.004	0.003	1	NO	NA	up regulated	RP11-333I13.1
AQR	0.044178	-0.00296972	0.207	0.217	1	NO	NA	down regulated	AQR
OAS3	0.0441848	0.00387618	0.22	0.233	1	NO	NA	up regulated	OAS3
LSM14B	0.0442067	0.00800032	0.257	0.251	1	NO	NA	up regulated	LSM14B
RP11-611O2.1	0.044211	-0.000236605	0.005	0.006	1	NO	NA	down regulated	RP11-611O2.1
GK	0.0442743	-1.57934e-05	0.056	0.052	1	NO	NA	down regulated	GK
MARS2	0.0442949	-0.00307853	0.056	0.061	1	NO	NA	down regulated	MARS2
SLC1A1	0.0443597	-0.0011141	0.018	0.021	1	NO	NA	down regulated	SLC1A1
CKAP2	0.0443602	0.0307385	0.525	0.532	1	NO	NA	up regulated	CKAP2
SPIN2A	0.0444966	0.00135742	0.008	0.006	1	NO	NA	up regulated	SPIN2A
PRSS55	0.0446936	-0.00110069	0.001	0.001	1	NO	NA	down regulated	PRSS55
RP11-507K2.3	0.0447134	-0.000394694	0.001	0.001	1	NO	NA	down regulated	RP11-507K2.3
RP13-270P17.3	0.0447156	0.00369191	0.088	0.083	1	NO	NA	up regulated	RP13-270P17.3
RP11-426C22.6	0.0447332	-0.00033247	0.001	0.001	1	NO	NA	down regulated	RP11-426C22.6
RP11-649G15.2	0.0447419	-0.000382766	0.001	0.001	1	NO	NA	down regulated	RP11-649G15.2
RP11-178L8.7	0.0447947	0.00466292	0.049	0.045	1	NO	NA	up regulated	RP11-178L8.7
CSTF2	0.0448154	-0.00369398	0.172	0.181	1	NO	NA	down regulated	CSTF2
UTP3	0.0448479	0.00859707	0.217	0.211	1	NO	NA	up regulated	UTP3
SHANK2-AS1	0.0448672	-0.000354305	0	0.001	1	NO	NA	down regulated	SHANK2-AS1
KIAA0825	0.0449251	0.000383671	0.011	0.009	1	NO	NA	up regulated	KIAA0825
DAPK2	0.0449597	-0.0018224	0.025	0.029	1	NO	NA	down regulated	DAPK2
STIM2	0.0449758	-0.0079439	0.238	0.248	1	NO	NA	down regulated	STIM2
NPIPA7	0.0450169	0.00126623	0.011	0.009	1	NO	NA	up regulated	NPIPA7
MMAA	0.0450217	-0.00127494	0.017	0.019	1	NO	NA	down regulated	MMAA
ARMC8	0.0450244	-0.00268291	0.276	0.29	1	NO	NA	down regulated	ARMC8
CTD-2033C11.1	0.0450352	0.00128914	0.013	0.011	1	NO	NA	up regulated	CTD-2033C11.1
AC015691.13	0.0450456	-0.000366754	0.001	0.002	1	NO	NA	down regulated	AC015691.13
KCNAB3	0.0450594	0.000301518	0.019	0.016	1	NO	NA	up regulated	KCNAB3
YAE1D1	0.0451167	0.0083197	0.185	0.179	1	NO	NA	up regulated	YAE1D1
RP11-285E9.6	0.0451595	-0.000462941	0.002	0.002	1	NO	NA	down regulated	RP11-285E9.6
ZBED1	0.0451691	0.00519954	0.191	0.184	1	NO	NA	up regulated	ZBED1
PAFAH2	0.0452079	-0.00291169	0.079	0.085	1	NO	NA	down regulated	PAFAH2
FEZF1	0.0453078	-0.000601822	0.002	0.002	1	NO	NA	down regulated	FEZF1
SCNN1D	0.0453178	-0.00127407	0.006	0.008	1	NO	NA	down regulated	SCNN1D
NAALADL1	0.0453699	-0.000737091	0.001	0.002	1	NO	NA	down regulated	NAALADL1
SLCO1B3	0.0453974	-0.00134251	0.034	0.038	1	NO	NA	down regulated	SLCO1B3
PDS5A	0.0454512	0.00917848	0.529	0.525	1	NO	NA	up regulated	PDS5A
AC068831.15	0.0454589	0.000239076	0.001	0	1	NO	NA	up regulated	AC068831.15
PSMA5	0.0454721	-0.0304395	0.778	0.778	1	NO	NA	down regulated	PSMA5
RGPD4-AS1	0.0454802	-0.000204868	0.002	0.002	1	NO	NA	down regulated	RGPD4-AS1
SLC2A5	0.0454972	-8.09221e-05	0.003	0.004	1	NO	NA	down regulated	SLC2A5
CTD-2240E14.4	0.045503	0.000212264	0.001	0	1	NO	NA	up regulated	CTD-2240E14.4
FAM120B	0.0455416	0.0037967	0.101	0.095	1	NO	NA	up regulated	FAM120B
RP11-407N17.4	0.0456051	-0.000469723	0.004	0.005	1	NO	NA	down regulated	RP11-407N17.4
CDKL1	0.0456793	-0.00098522	0.038	0.042	1	NO	NA	down regulated	CDKL1
AC064834.2	0.0456862	0.000490243	0.002	0.001	1	NO	NA	up regulated	AC064834.2
RP11-84A19.4	0.0456952	-0.000412588	0.001	0.002	1	NO	NA	down regulated	RP11-84A19.4
LINC01068	0.0457964	-0.000348194	0.001	0.002	1	NO	NA	down regulated	LINC01068
NPIPA5	0.0458062	0.000865403	0.005	0.004	1	NO	NA	up regulated	NPIPA5
KCNH3	0.0458567	-0.00099076	0.011	0.013	1	NO	NA	down regulated	KCNH3
RP6-109B7.4	0.045866	-0.000804597	0.005	0.007	1	NO	NA	down regulated	RP6-109B7.4
RP11-528I4.2	0.0458698	0.00068366	0.006	0.005	1	NO	NA	up regulated	RP11-528I4.2
CTD-2616J11.14	0.0459026	-0.000444197	0.002	0.003	1	NO	NA	down regulated	CTD-2616J11.14
PRPH2	0.0459134	0.000304399	0.001	0.001	1	NO	NA	up regulated	PRPH2
C11orf73	0.0459618	-7.77444e-05	0.797	0.79	1	NO	NA	down regulated	C11orf73
RHOB	0.0460466	-0.0149753	0.357	0.367	1	NO	EMT gene	down regulated	RHOB
RP11-597D13.9	0.0460726	-0.000961206	0.021	0.024	1	NO	NA	down regulated	RP11-597D13.9
MIOX	0.0460728	0.00119788	0.008	0.006	1	NO	NA	up regulated	MIOX
RP4-756G23.5	0.0460968	-0.000422622	0.003	0.005	1	NO	NA	down regulated	RP4-756G23.5
HIST1H3B	0.0461807	-0.00113873	0.016	0.018	1	NO	NA	down regulated	HIST1H3B
TAF11	0.0461875	-0.00380652	0.584	0.579	1	NO	NA	down regulated	TAF11
CTD-3032H12.2	0.0461881	-0.000520016	0.001	0.002	1	NO	NA	down regulated	CTD-3032H12.2
TCTEX1D4	0.0462536	0.00126399	0.006	0.004	1	NO	NA	up regulated	TCTEX1D4
RP11-44N11.3	0.0464734	-0.000554663	0.001	0.002	1	NO	NA	down regulated	RP11-44N11.3
RP11-804A23.2	0.0465299	0.000611654	0.004	0.003	1	NO	NA	up regulated	RP11-804A23.2
SYT3	0.0465508	-0.000506257	0.001	0.002	1	NO	NA	down regulated	SYT3
RP11-17E13.2	0.0466044	0.000663833	0.003	0.002	1	NO	NA	up regulated	RP11-17E13.2
EXD1	0.0466699	-0.000286131	0.001	0.002	1	NO	NA	down regulated	EXD1
RP11-289F5.1	0.04668	0.000434055	0.001	0	1	NO	NA	up regulated	RP11-289F5.1
RP11-284J1.1	0.0466868	0.000227275	0.001	0	1	NO	NA	up regulated	RP11-284J1.1
GEN1	0.0467109	-0.00164535	0.095	0.102	1	NO	NA	down regulated	GEN1
RP11-181B18.1	0.0467338	0.000106443	0.001	0	1	NO	NA	up regulated	RP11-181B18.1
PGGT1B	0.0467521	-0.00265501	0.109	0.116	1	NO	NA	down regulated	PGGT1B
GPR88	0.046763	0.000129594	0.001	0	1	NO	NA	up regulated	GPR88
LINC00303	0.0468529	0.00060671	0.001	0	1	NO	NA	up regulated	LINC00303
RP5-1066H13.4	0.0468892	-0.000344608	0.001	0.001	1	NO	NA	down regulated	RP5-1066H13.4
AC139100.3	0.0468952	0.000257955	0.001	0	1	NO	NA	up regulated	AC139100.3
ARNTL2	0.0469216	-0.00289904	0.288	0.3	1	NO	NA	down regulated	ARNTL2
TTC27	0.0469279	-0.00320922	0.107	0.114	1	NO	NA	down regulated	TTC27
AC005754.7	0.046941	-0.000276924	0.001	0.001	1	NO	NA	down regulated	AC005754.7
CCDC17	0.047037	-0.000687281	0.005	0.006	1	NO	NA	down regulated	CCDC17
RP11-366L5.1	0.0470382	-0.00082392	0.007	0.008	1	NO	NA	down regulated	RP11-366L5.1
BTBD1	0.0471679	0.00851068	0.199	0.194	1	NO	NA	up regulated	BTBD1
RP11-339B21.13	0.0471929	0.0010084	0.009	0.007	1	NO	NA	up regulated	RP11-339B21.13
RNF135	0.0471957	-0.00196643	0.235	0.247	1	NO	NA	down regulated	RNF135
ZNF473	0.0472029	0.00325879	0.098	0.092	1	NO	NA	up regulated	ZNF473
ZNF565	0.0472188	0.00214473	0.031	0.028	1	NO	NA	up regulated	ZNF565
RP11-552D8.1	0.0472519	-0.000296876	0	0.001	1	NO	NA	down regulated	RP11-552D8.1
TREX2	0.0472784	-0.000183361	0	0.001	1	NO	NA	down regulated	TREX2
ZNF41	0.0472841	0.00216498	0.026	0.023	1	NO	NA	up regulated	ZNF41
RP4-781K5.2	0.0472964	-0.000561264	0.003	0.005	1	NO	NA	down regulated	RP4-781K5.2
AKTIP	0.0473509	-0.00733864	0.223	0.232	1	NO	NA	down regulated	AKTIP
ANKRD62	0.0473639	-0.000487385	0.002	0.003	1	NO	NA	down regulated	ANKRD62
CRYM-AS1	0.0473931	0.00112973	0.017	0.015	1	NO	NA	up regulated	CRYM-AS1
FARP2	0.0474063	0.00344752	0.158	0.151	1	NO	NA	up regulated	FARP2
ASUN	0.0474418	0.0110573	0.345	0.34	1	NO	NA	up regulated	ASUN
ZNF572	0.0474506	-0.000300186	0.004	0.005	1	NO	NA	down regulated	ZNF572
HERC1	0.0474919	0.00628745	0.17	0.164	1	NO	NA	up regulated	HERC1
EGR2	0.0475384	0.0068242	0.009	0.007	1	NO	NA	up regulated	EGR2
RP11-230G5.2	0.047601	0.00160423	0.022	0.019	1	NO	NA	up regulated	RP11-230G5.2
S100Z	0.047732	0.000163154	0.003	0.002	1	NO	NA	up regulated	S100Z
RP4-616B8.4	0.0477818	-0.00111182	0.004	0.006	1	NO	NA	down regulated	RP4-616B8.4
IL18RAP	0.0478082	0.000463836	0.001	0	1	NO	NA	up regulated	IL18RAP
ZNF417	0.0478352	0.00151989	0.02	0.017	1	NO	NA	up regulated	ZNF417
RP11-175K6.1	0.0478632	0.000186734	0.001	0	1	NO	NA	up regulated	RP11-175K6.1
RP11-196H14.2	0.0478759	0.000200773	0.001	0	1	NO	NA	up regulated	RP11-196H14.2
RP4-550H1.4	0.0479092	-0.00019299	0	0.001	1	NO	NA	down regulated	RP4-550H1.4
CPA1	0.0479187	-0.000213425	0	0.001	1	NO	NA	down regulated	CPA1
RP4-568F9.6	0.0479205	3.47596e-05	0.001	0	1	NO	NA	up regulated	RP4-568F9.6
AC004947.2	0.0479359	-0.00028236	0	0.001	1	NO	NA	down regulated	AC004947.2
SLC25A33	0.0479374	-0.0239589	0.472	0.477	1	NO	NA	down regulated	SLC25A33
CTD-2034I21.2	0.0479378	-0.000209973	0	0.001	1	NO	NA	down regulated	CTD-2034I21.2
SLC4A10	0.0479435	-0.000240686	0	0.001	1	NO	NA	down regulated	SLC4A10
C1QTNF9	0.0479454	-0.000235154	0	0.001	1	NO	NA	down regulated	C1QTNF9
RP11-443B7.2	0.0479473	-0.000300793	0	0.001	1	NO	NA	down regulated	RP11-443B7.2
CD5	0.047953	-0.000204946	0	0.001	1	NO	NA	down regulated	CD5
RP11-256I9.2	0.0479606	-0.00018372	0	0.001	1	NO	NA	down regulated	RP11-256I9.2
WDR59	0.0479845	-0.00422728	0.204	0.214	1	NO	NA	down regulated	WDR59
CMIP	0.0479943	0.0269597	0.408	0.414	1	NO	NA	up regulated	CMIP
RP11-546K22.1	0.0480368	-0.000425428	0.002	0.004	1	NO	NA	down regulated	RP11-546K22.1
KIF14	0.0481033	0.0176843	0.275	0.271	1	NO	NA	up regulated	KIF14
WDR81	0.0482072	0.00279042	0.064	0.059	1	NO	NA	up regulated	WDR81
C20orf96	0.0482625	0.00418957	0.089	0.084	1	NO	NA	up regulated	C20orf96
RP11-297N6.4	0.0482803	-0.00193872	0.034	0.038	1	NO	NA	down regulated	RP11-297N6.4
GRID1	0.0483086	0.000799165	0.006	0.004	1	NO	NA	up regulated	GRID1
RP13-650J16.1	0.0483369	-0.000501962	0.005	0.007	1	NO	NA	down regulated	RP13-650J16.1
APOH	0.0483497	-0.00135525	0.002	0.003	1	NO	NA	down regulated	APOH
EIF2B4	0.0483648	0.00708452	0.281	0.275	1	NO	NA	up regulated	EIF2B4
LRRC4	0.0483766	-0.000898059	0.006	0.007	1	NO	NA	down regulated	LRRC4
SLTM	0.0483934	0.0147599	0.808	0.816	1	NO	NA	up regulated	SLTM
RP11-379K17.4	0.0484222	0.000203826	0.002	0.001	1	NO	NA	up regulated	RP11-379K17.4
SH3D21	0.0484777	-0.000786768	0.02	0.023	1	NO	NA	down regulated	SH3D21
RP5-1139I1.1	0.048499	-0.00047281	0	0.001	1	NO	NA	down regulated	RP5-1139I1.1
SLC7A9	0.0485018	-0.000269074	0	0.001	1	NO	NA	down regulated	SLC7A9
FOXP3	0.0485088	-0.00035203	0	0.001	1	NO	NA	down regulated	FOXP3
ZFP3	0.0485175	-0.000563015	0.008	0.01	1	NO	NA	down regulated	ZFP3
IPMK	0.0485206	-0.00174748	0.083	0.089	1	NO	NA	down regulated	IPMK
ADH6	0.0485242	-0.000253816	0	0.001	1	NO	NA	down regulated	ADH6
DLGAP1-AS3	0.0485572	-0.000263391	0	0.001	1	NO	NA	down regulated	DLGAP1-AS3
RP11-145M9.5	0.0485589	-0.000196739	0	0.001	1	NO	NA	down regulated	RP11-145M9.5
NDUFA13	0.048584	-0.0224205	0.756	0.753	1	NO	NA	down regulated	NDUFA13
RP11-542B15.1	0.0485902	-0.000143071	0	0.001	1	NO	NA	down regulated	RP11-542B15.1
METRNL	0.0486427	0.00677849	0.149	0.144	1	NO	NA	up regulated	METRNL
CLDN20	0.0486902	-0.000303623	0.001	0.001	1	NO	NA	down regulated	CLDN20
RP11-25H12.1	0.0487447	0.000429198	0.004	0.003	1	NO	NA	up regulated	RP11-25H12.1
CTD-2376I4.1	0.0487495	-0.000342318	0.002	0.003	1	NO	NA	down regulated	CTD-2376I4.1
ADAMTS7	0.0487778	0.00162949	0.013	0.011	1	NO	NA	up regulated	ADAMTS7
HNMT	0.0487831	-0.00556229	0.117	0.124	1	NO	NA	down regulated	HNMT
RP11-138I1.4	0.0488484	-0.000933178	0.032	0.036	1	NO	NA	down regulated	RP11-138I1.4
UPF3A	0.0488765	0.0036301	0.638	0.634	1	NO	NA	up regulated	UPF3A
RP11-394I13.1	0.0489467	0.0003955	0.001	0.001	1	NO	NA	up regulated	RP11-394I13.1
RP11-130C6.1	0.0489694	0.000317861	0.001	0.001	1	NO	NA	up regulated	RP11-130C6.1
NPIPB6	0.0490204	-0.000577381	0.002	0.003	1	NO	NA	down regulated	NPIPB6
TTLL5	0.049087	-0.00153001	0.168	0.177	1	NO	NA	down regulated	TTLL5
ACO2	0.0492264	-0.00798584	0.521	0.536	1	NO	NA	down regulated	ACO2
RP11-342K6.1	0.049234	-0.00216511	0.036	0.039	1	NO	NA	down regulated	RP11-342K6.1
PRKAG1	0.0492381	-0.0066554	0.336	0.35	1	NO	NA	down regulated	PRKAG1
FEN1	0.0492721	0.0191573	0.508	0.512	1	NO	NA	up regulated	FEN1
DHX35	0.049342	-0.000340413	0.067	0.072	1	NO	NA	down regulated	DHX35
HIST1H1E	0.0493461	0.00516891	0.298	0.312	1	NO	NA	up regulated	HIST1H1E
TBC1D15	0.0493911	-0.00210119	0.178	0.188	1	NO	NA	down regulated	TBC1D15
RNF213	0.049401	-0.0241117	0.511	0.516	1	NO	NA	down regulated	RNF213
C20orf24	0.0494194	-0.0376483	0.909	0.894	1	NO	NA	down regulated	C20orf24
ULBP1	0.04943	0.00169212	0.011	0.009	1	NO	NA	up regulated	ULBP1
EIF3CL	0.0494306	0.000490273	0.004	0.003	1	NO	NA	up regulated	EIF3CL
CTD-2547L16.1	0.0495634	0.00172195	0.018	0.015	1	NO	NA	up regulated	CTD-2547L16.1
TCP11	0.0497259	-0.000600331	0.003	0.005	1	NO	NA	down regulated	TCP11
NPC2	0.0497988	0.0249811	0.862	0.834	1	NO	NA	up regulated	NPC2
AC018766.4	0.049832	0.000708489	0.005	0.003	1	NO	NA	up regulated	AC018766.4
CTD-2349P21.9	0.0498392	-0.00149894	0.017	0.019	1	NO	NA	down regulated	CTD-2349P21.9
RP11-383J24.1	0.0499492	-0.000876958	0.002	0.003	1	NO	NA	down regulated	RP11-383J24.1
UBD	0.0500057	-0.000255517	0.001	0.001	1	NO	NA	down regulated	UBD
AC005606.15	0.0500334	-0.000288138	0.001	0.001	1	NO	NA	down regulated	AC005606.15
AC003991.3	0.0500587	-0.000235092	0.001	0.001	1	NO	NA	down regulated	AC003991.3
FAM103A1	0.0502809	0.00484906	0.535	0.529	1	NO	NA	up regulated	FAM103A1
PSG3	0.0503012	0.000526115	0.002	0.001	1	NO	NA	up regulated	PSG3
TG	0.0504884	0.000504921	0.002	0.002	1	NO	NA	up regulated	TG
RRP1B	0.0506328	-0.0071924	0.586	0.599	1	NO	NA	down regulated	RRP1B
RP11-439C15.5	0.0507141	0.000251084	0.002	0.002	1	NO	NA	up regulated	RP11-439C15.5
SNTG1	0.0507306	-0.000755669	0.001	0.002	1	NO	NA	down regulated	SNTG1
S100A1	0.0509468	0.316438	0.161	0.157	1	NO	NA	up regulated	S100A1
CTA-384D8.36	0.0509911	0.00207223	0.034	0.03	1	NO	NA	up regulated	CTA-384D8.36
ZRANB1	0.0511834	0.00861944	0.246	0.24	1	NO	NA	up regulated	ZRANB1
ACSS2	0.0513036	-0.00394061	0.163	0.172	1	NO	NA	down regulated	ACSS2
SEC14L4	0.051346	-0.0013649	0.008	0.01	1	NO	NA	down regulated	SEC14L4
GPR62	0.0513661	-0.000293505	0.001	0.001	1	NO	NA	down regulated	GPR62
ZNF384	0.0513709	-0.00140955	0.045	0.05	1	NO	NA	down regulated	ZNF384
RP11-587P21.2	0.0513731	-0.000338979	0.001	0.001	1	NO	NA	down regulated	RP11-587P21.2
FNDC5	0.0513892	0.000995454	0.008	0.006	1	NO	NA	up regulated	FNDC5
TAF5	0.0514009	-0.00309383	0.092	0.098	1	NO	NA	down regulated	TAF5
RP11-374A4.1	0.0514335	-0.000227617	0.001	0.001	1	NO	NA	down regulated	RP11-374A4.1
NPHP4	0.0514781	-0.00223628	0.035	0.038	1	NO	NA	down regulated	NPHP4
HCRT	0.051487	-0.000564909	0.001	0.002	1	NO	NA	down regulated	HCRT
IL3RA	0.0516107	-0.000296697	0.001	0.002	1	NO	NA	down regulated	IL3RA
AC002451.3	0.051635	-0.000358676	0.001	0.002	1	NO	NA	down regulated	AC002451.3
ZNF425	0.0516721	-0.000503343	0.013	0.016	1	NO	NA	down regulated	ZNF425
RASAL3	0.0516802	-0.000600037	0.001	0.002	1	NO	NA	down regulated	RASAL3
PSEN1	0.0516984	0.00105879	0.182	0.193	1	NO	NA	up regulated	PSEN1
GATC	0.0517076	-0.00262369	0.172	0.181	1	NO	NA	down regulated	GATC
CTD-2162K18.3	0.0517756	-0.000696292	0.001	0.002	1	NO	NA	down regulated	CTD-2162K18.3
TUBB1	0.0518394	-0.000717135	0.001	0.002	1	NO	NA	down regulated	TUBB1
ARHGAP30	0.0519435	0.00584108	0.014	0.012	1	NO	NA	up regulated	ARHGAP30
CCT7	0.0520803	-0.0187869	0.835	0.835	1	NO	NA	down regulated	CCT7
AC016629.3	0.0521153	-0.000295407	0	0.001	1	NO	NA	down regulated	AC016629.3
RP11-1H15.2	0.0521417	0.000438703	0.001	0.001	1	NO	NA	up regulated	RP11-1H15.2
SLC22A9	0.0521487	-8.91351e-05	0	0.001	1	NO	NA	down regulated	SLC22A9
RP4-781K5.6	0.0521567	-0.000295714	0	0.001	1	NO	NA	down regulated	RP4-781K5.6
LIN52	0.05217	-0.00174533	0.11	0.117	1	NO	NA	down regulated	LIN52
CTD-2535I10.1	0.0522491	0.000176093	0.001	0.001	1	NO	NA	up regulated	CTD-2535I10.1
RP11-686O6.1	0.0522774	0.000381826	0.003	0.002	1	NO	NA	up regulated	RP11-686O6.1
CCDC81	0.0523336	0.00407374	0.009	0.007	1	NO	NA	up regulated	CCDC81
PAOX	0.0523396	-0.000593104	0.024	0.027	1	NO	NA	down regulated	PAOX
HIST2H2AA3	0.052457	0.00595177	0.062	0.058	1	NO	NA	up regulated	HIST2H2AA3
TP53INP2	0.0525815	-0.0016031	0.063	0.058	1	NO	NA	down regulated	TP53INP2
RP11-247C2.2	0.0526289	0.0011226	0.007	0.005	1	NO	NA	up regulated	RP11-247C2.2
RP11-725P16.2	0.0526805	-0.000548113	0.036	0.032	1	NO	NA	down regulated	RP11-725P16.2
ZNF337	0.0526847	0.00364029	0.098	0.093	1	NO	NA	up regulated	ZNF337
ZNF146	0.0528522	-0.0125675	0.444	0.456	1	NO	NA	down regulated	ZNF146
HIST2H2AB	0.0528708	-0.000640777	0.005	0.007	1	NO	NA	down regulated	HIST2H2AB
ZNF45	0.0529249	0.00203891	0.059	0.055	1	NO	NA	up regulated	ZNF45
ZNF662	0.0530889	5.18508e-05	0.007	0.008	1	NO	NA	up regulated	ZNF662
RP11-197K6.1	0.0531098	0.00515696	0.042	0.038	1	NO	NA	up regulated	RP11-197K6.1
CHD6	0.0532178	0.00939336	0.296	0.293	1	NO	NA	up regulated	CHD6
ERMAP	0.0532684	0.00256135	0.035	0.032	1	NO	NA	up regulated	ERMAP
RP11-386G11.10	0.0533727	0.00350303	0.367	0.361	1	NO	NA	up regulated	RP11-386G11.10
RP11-536C5.7	0.0533904	0.000609765	0.007	0.005	1	NO	NA	up regulated	RP11-536C5.7
NKIRAS1	0.0534112	0.00672507	0.132	0.126	1	NO	NA	up regulated	NKIRAS1
HACE1	0.0534145	0.0015921	0.03	0.027	1	NO	NA	up regulated	HACE1
ARL15	0.0534562	0.00497722	0.048	0.044	1	NO	NA	up regulated	ARL15
SYNPO2L	0.0535187	0.00103591	0.008	0.007	1	NO	NA	up regulated	SYNPO2L
FAM222A-AS1	0.0535842	-0.000442237	0.001	0.001	1	NO	NA	down regulated	FAM222A-AS1
RP11-977G19.12	0.0535946	-0.00049569	0.027	0.031	1	NO	NA	down regulated	RP11-977G19.12
GLYR1	0.053665	-0.0018879	0.271	0.283	1	NO	NA	down regulated	GLYR1
AF064858.8	0.0537498	-0.000136647	0.001	0.001	1	NO	NA	down regulated	AF064858.8
CTB-152G17.6	0.0538382	0.00202643	0.03	0.027	1	NO	NA	up regulated	CTB-152G17.6
RP11-344P13.6	0.0538384	-0.00124021	0.011	0.013	1	NO	NA	down regulated	RP11-344P13.6
VPS45	0.0538863	-0.00179294	0.138	0.145	1	NO	NA	down regulated	VPS45
PDHX	0.0539045	0.0115865	0.326	0.324	1	NO	NA	up regulated	PDHX
DHX9	0.0540526	-0.00852744	0.554	0.566	1	NO	NA	down regulated	DHX9
CHRFAM7A	0.0541302	0.000219938	0.002	0.001	1	NO	NA	up regulated	CHRFAM7A
RP11-762I7.5	0.0541834	0.000307428	0.003	0.002	1	NO	NA	up regulated	RP11-762I7.5
MLIP	0.0541993	0.000315568	0.008	0.01	1	NO	NA	up regulated	MLIP
MRPL10	0.0542996	-0.00612822	0.451	0.468	1	NO	NA	down regulated	MRPL10
SLC1A4	0.0543659	-0.0125012	0.114	0.119	1	NO	NA	down regulated	SLC1A4
RP11-540E16.2	0.0544396	0.000300736	0.001	0.001	1	NO	NA	up regulated	RP11-540E16.2
CELF2	0.0546146	0.00276969	0.081	0.076	1	NO	NA	up regulated	CELF2
RP11-265E18.1	0.0548216	0.000824915	0.003	0.002	1	NO	NA	up regulated	RP11-265E18.1
RFFL	0.0548238	-0.000868499	0.109	0.116	1	NO	NA	down regulated	RFFL
HMGCL	0.0548897	0.00967868	0.167	0.162	1	NO	NA	up regulated	HMGCL
AC007161.5	0.054905	-0.000365027	0.002	0.003	1	NO	NA	down regulated	AC007161.5
HIST1H2AM	0.0549496	-0.0038201	0.073	0.079	1	NO	NA	down regulated	HIST1H2AM
UTP14A	0.0549744	0.00977501	0.336	0.332	1	NO	NA	up regulated	UTP14A
GEMIN6	0.0549859	-0.0111172	0.505	0.52	1	NO	NA	down regulated	GEMIN6
AC019172.2	0.0550593	0.00088358	0.002	0.003	1	NO	NA	up regulated	AC019172.2
AC108868.6	0.0551598	-0.000141423	0	0.001	1	NO	NA	down regulated	AC108868.6
PRSS56	0.0551634	-0.000416883	0	0.001	1	NO	NA	down regulated	PRSS56
COX16	0.0551679	-0.00717937	0.832	0.813	1	NO	NA	down regulated	COX16
RP11-60I3.4	0.0552047	-0.000218236	0	0.001	1	NO	NA	down regulated	RP11-60I3.4
SGMS2	0.055291	0.00476321	0.137	0.131	1	NO	NA	up regulated	SGMS2
CALCB	0.0553193	-0.00379533	0.004	0.005	1	NO	NA	down regulated	CALCB
ZNF587	0.0553325	0.00927722	0.159	0.154	1	NO	NA	up regulated	ZNF587
IQCJ-SCHIP1	0.0553601	0.00328644	0.035	0.032	1	NO	NA	up regulated	IQCJ-SCHIP1
ALPL	0.0553701	0.00821066	0.018	0.015	1	NO	NA	up regulated	ALPL
RP11-111F5.3	0.0553993	-0.000221286	0.003	0.005	1	NO	NA	down regulated	RP11-111F5.3
MON2	0.0554735	0.00516039	0.119	0.114	1	NO	NA	up regulated	MON2
C6orf3	0.0555395	0.000384386	0.003	0.002	1	NO	NA	up regulated	C6orf3
RWDD3	0.0555528	-0.000616142	0.013	0.015	1	NO	NA	down regulated	RWDD3
MFSD8	0.0555551	-0.000270008	0.053	0.058	1	NO	NA	down regulated	MFSD8
EME1	0.0556214	0.00234627	0.087	0.082	1	NO	NA	up regulated	EME1
CTD-3074O7.5	0.0556357	0.000695072	0.096	0.103	1	NO	NA	up regulated	CTD-3074O7.5
ZNF526	0.0557229	0.00585414	0.118	0.113	1	NO	NA	up regulated	ZNF526
DFNB31	0.0557269	0.00211855	0.051	0.047	1	NO	NA	up regulated	DFNB31
LIFR-AS1	0.0557478	0.00235499	0.021	0.018	1	NO	NA	up regulated	LIFR-AS1
AC062028.1	0.0559152	-0.000311136	0	0.001	1	NO	NA	down regulated	AC062028.1
ITPKB-AS1	0.0559727	-0.000299215	0	0.001	1	NO	NA	down regulated	ITPKB-AS1
TARSL2	0.0560152	0.00108348	0.267	0.279	1	NO	NA	up regulated	TARSL2
RP5-1021I20.4	0.0560399	-0.000198398	0	0.001	1	NO	NA	down regulated	RP5-1021I20.4
SEC16A	0.056091	-0.0097107	0.283	0.291	1	NO	NA	down regulated	SEC16A
TM6SF1	0.0561047	-0.000544625	0.002	0.003	1	NO	NA	down regulated	TM6SF1
U2AF1L4	0.0561692	0.00404702	0.184	0.177	1	NO	NA	up regulated	U2AF1L4
DIS3	0.0561808	-0.00281274	0.299	0.312	1	NO	NA	down regulated	DIS3
PARP16	0.0562191	-0.0273096	0.077	0.073	1	NO	NA	down regulated	PARP16
CTRC	0.0562217	0.000508788	0.002	0.001	1	NO	NA	up regulated	CTRC
RAB6C	0.0562453	-0.00033469	0.001	0.002	1	NO	NA	down regulated	RAB6C
RP11-814H16.2	0.0563372	0.000552378	0.002	0.001	1	NO	NA	up regulated	RP11-814H16.2
C9orf78	0.0563867	0.0143195	0.744	0.742	1	NO	NA	up regulated	C9orf78
GUCY1A2	0.0565592	0.00125434	0.02	0.017	1	NO	NA	up regulated	GUCY1A2
AC107081.5	0.0566081	-0.000156056	0.004	0.005	1	NO	NA	down regulated	AC107081.5
CTB-11I22.2	0.056663	-0.000254117	0.001	0.001	1	NO	NA	down regulated	CTB-11I22.2
KIF6	0.0566654	0.00904408	0.021	0.018	1	NO	NA	up regulated	KIF6
CLEC1A	0.0567924	-0.000127758	0.001	0.001	1	NO	NA	down regulated	CLEC1A
AC093159.1	0.0568776	-0.00051271	0.001	0.002	1	NO	NA	down regulated	AC093159.1
DLGAP1-AS4	0.0569182	-0.00029138	0	0.001	1	NO	NA	down regulated	DLGAP1-AS4
GPR179	0.0569609	-0.000241677	0	0.001	1	NO	NA	down regulated	GPR179
TCF23	0.0569698	-0.000160497	0	0.001	1	NO	NA	down regulated	TCF23
KCNJ13	0.0569698	-0.000256668	0	0.001	1	NO	NA	down regulated	KCNJ13
LINC00494	0.0569743	-0.000130925	0	0.001	1	NO	NA	down regulated	LINC00494
LILRA2	0.0569878	-0.000125187	0	0.001	1	NO	NA	down regulated	LILRA2
RP11-117D22.2	0.0569991	-0.000135673	0	0.001	1	NO	NA	down regulated	RP11-117D22.2
XYLB	0.0570389	-0.00345691	0.057	0.062	1	NO	NA	down regulated	XYLB
RP11-560I19.1	0.0571421	-0.000357521	0	0.001	1	NO	NA	down regulated	RP11-560I19.1
RP11-469A15.2	0.0571441	-0.000198116	0	0.001	1	NO	NA	down regulated	RP11-469A15.2
SLC5A9	0.0571907	-9.23224e-05	0	0.001	1	NO	NA	down regulated	SLC5A9
RP11-79E3.3	0.0571967	-0.000176603	0	0.001	1	NO	NA	down regulated	RP11-79E3.3
RP11-1000B6.5	0.0572338	-0.000505599	0.003	0.004	1	NO	NA	down regulated	RP11-1000B6.5
B3GALT2	0.0572696	0.000721354	0.004	0.003	1	NO	NA	up regulated	B3GALT2
RP5-1098D14.1	0.0573462	-0.000185974	0.009	0.011	1	NO	NA	down regulated	RP5-1098D14.1
ETV2	0.0573476	0.00363968	0.062	0.058	1	NO	NA	up regulated	ETV2
LRRC16B	0.0573646	-0.000547897	0.001	0.002	1	NO	NA	down regulated	LRRC16B
TTBK2	0.0574329	0.00728886	0.123	0.118	1	NO	NA	up regulated	TTBK2
PKHD1	0.057475	-0.000217505	0.002	0.003	1	NO	NA	down regulated	PKHD1
RP11-433J8.1	0.0574909	-0.000374787	0.001	0.002	1	NO	NA	down regulated	RP11-433J8.1
FAM9B	0.0575029	-0.00195496	0.003	0.004	1	NO	NA	down regulated	FAM9B
HSD17B14	0.0575373	0.00103376	0.039	0.035	1	NO	NA	up regulated	HSD17B14
SLC6A9	0.0576219	0.00228621	0.056	0.061	1	NO	NA	up regulated	SLC6A9
HAPLN2	0.0576395	-0.000271236	0.001	0.002	1	NO	NA	down regulated	HAPLN2
RP11-109G23.3	0.0576959	0.0019244	0.023	0.02	1	NO	NA	up regulated	RP11-109G23.3
MED24	0.057786	-0.00745381	0.191	0.199	1	NO	NA	down regulated	MED24
C2orf74	0.0578721	0.0140352	0.05	0.055	1	NO	NA	up regulated	C2orf74
REN	0.0579229	-0.000149427	0.002	0.003	1	NO	NA	down regulated	REN
SPTBN4	0.058005	-0.00085957	0.011	0.013	1	NO	NA	down regulated	SPTBN4
FAM24B	0.0581121	0.00878059	0.103	0.099	1	NO	NA	up regulated	FAM24B
PCDHA13	0.0582366	-0.000731675	0.001	0.002	1	NO	NA	down regulated	PCDHA13
SNAP25-AS1	0.0582625	-0.000464132	0.001	0.002	1	NO	NA	down regulated	SNAP25-AS1
ATXN7L1	0.0583137	0.00684259	0.073	0.069	1	NO	NA	up regulated	ATXN7L1
RP11-849F2.9	0.0583245	0.00127344	0.015	0.013	1	NO	NA	up regulated	RP11-849F2.9
AP000230.1	0.05834	-0.000588307	0.002	0.003	1	NO	NA	down regulated	AP000230.1
MBLAC2	0.0583739	0.00394901	0.045	0.041	1	NO	NA	up regulated	MBLAC2
EFCAB9	0.0584564	0.000277075	0.001	0.001	1	NO	NA	up regulated	EFCAB9
NUTM2F	0.0585083	0.000170663	0.001	0.001	1	NO	NA	up regulated	NUTM2F
ADAMTS9	0.0585189	0.00149188	0.039	0.036	1	NO	NA	up regulated	ADAMTS9
TMPO-AS1	0.0585436	0.00671122	0.178	0.172	1	NO	NA	up regulated	TMPO-AS1
ACBD7	0.0586361	-0.000135525	0.003	0.004	1	NO	NA	down regulated	ACBD7
SUMF1	0.058644	0.00109211	0.191	0.201	1	NO	NA	up regulated	SUMF1
TNN	0.0587538	0.000271755	0.001	0.001	1	NO	NA	up regulated	TNN
NOC2L	0.0587716	-0.0102481	0.676	0.691	1	NO	NA	down regulated	NOC2L
RP5-884C9.2	0.0588772	0.000392537	0.003	0.002	1	NO	NA	up regulated	RP5-884C9.2
RP11-227H15.4	0.0589111	-0.000613286	0.01	0.012	1	NO	NA	down regulated	RP11-227H15.4
EMCN	0.0589639	-0.000355349	0.001	0.001	1	NO	NA	down regulated	EMCN
LINC00167	0.0590608	-0.000959882	0.005	0.006	1	NO	NA	down regulated	LINC00167
ABHD14A	0.0590818	0.00564003	0.297	0.291	1	NO	NA	up regulated	ABHD14A
TAF4B	0.0591085	-0.00165474	0.063	0.068	1	NO	NA	down regulated	TAF4B
CXorf58	0.0592016	-0.000462212	0.002	0.003	1	NO	NA	down regulated	CXorf58
SLC26A4-AS1	0.0592094	0.000509154	0.002	0.001	1	NO	NA	up regulated	SLC26A4-AS1
RP11-73K9.3	0.0592518	-0.000476218	0.002	0.003	1	NO	NA	down regulated	RP11-73K9.3
SPATA20	0.0593684	-0.000909924	0.25	0.262	1	NO	NA	down regulated	SPATA20
CHRNA7	0.0593859	-0.00111017	0.006	0.008	1	NO	NA	down regulated	CHRNA7
RBM26-AS1	0.0594454	-0.00104917	0.033	0.036	1	NO	NA	down regulated	RBM26-AS1
PGM5-AS1	0.0595784	-0.000363173	0.002	0.002	1	NO	NA	down regulated	PGM5-AS1
SLC22A2	0.0596177	-0.000116502	0.002	0.003	1	NO	NA	down regulated	SLC22A2
CTD-3064C13.1	0.0597072	5.18285e-05	0.002	0.001	1	NO	NA	up regulated	CTD-3064C13.1
ZNF792	0.0600822	0.00131118	0.014	0.012	1	NO	NA	up regulated	ZNF792
FAM208B	0.060103	-0.000809982	0.358	0.373	1	NO	NA	down regulated	FAM208B
GEMIN8	0.0601126	-0.00319102	0.083	0.089	1	NO	NA	down regulated	GEMIN8
INPP5B	0.060134	-0.000885077	0.068	0.074	1	NO	NA	down regulated	INPP5B
SORCS2	0.0601394	0.00358547	0.019	0.016	1	NO	NA	up regulated	SORCS2
NDST2	0.0603296	-0.00132527	0.042	0.046	1	NO	NA	down regulated	NDST2
NOXRED1	0.0603682	-0.000319049	0	0.001	1	NO	NA	down regulated	NOXRED1
UFSP1	0.0603711	-0.00232418	0.044	0.048	1	NO	NA	down regulated	UFSP1
AFM	0.06043	-0.000222539	0	0.001	1	NO	NA	down regulated	AFM
THAP9-AS1	0.0604558	0.0106206	0.259	0.255	1	NO	NA	up regulated	THAP9-AS1
C6orf25	0.0604847	-0.000127223	0	0.001	1	NO	NA	down regulated	C6orf25
RP11-547D24.3	0.0604865	-0.000223347	0	0.001	1	NO	NA	down regulated	RP11-547D24.3
ODF3L1	0.060617	-0.000213797	0.005	0.006	1	NO	NA	down regulated	ODF3L1
KL	0.0606535	0.00069485	0.003	0.002	1	NO	NA	up regulated	KL
IRF9	0.0609345	0.00677641	0.098	0.093	1	NO	NA	up regulated	IRF9
LRRC66	0.0610355	0.000368247	0.002	0.001	1	NO	NA	up regulated	LRRC66
ING5	0.0611174	-0.00228235	0.178	0.187	1	NO	NA	down regulated	ING5
ZNF613	0.0611733	0.00302769	0.036	0.032	1	NO	NA	up regulated	ZNF613
NBPF3	0.0612443	0.00295201	0.034	0.031	1	NO	NA	up regulated	NBPF3
SYCP3	0.0612475	-0.000244612	0.003	0.005	1	NO	NA	down regulated	SYCP3
TRAM1L1	0.0612513	0.000763772	0.016	0.014	1	NO	NA	up regulated	TRAM1L1
FGF17	0.0612701	-0.000242346	0.001	0.001	1	NO	NA	down regulated	FGF17
CTD-2288F12.1	0.06128	-0.000422568	0.004	0.006	1	NO	NA	down regulated	CTD-2288F12.1
LPIN3	0.0613804	-0.00189612	0.066	0.071	1	NO	NA	down regulated	LPIN3
RP11-267C16.1	0.0615296	0.00156799	0.003	0.003	1	NO	NA	up regulated	RP11-267C16.1
LACC1	0.0616096	0.000414929	0.044	0.048	1	NO	NA	up regulated	LACC1
C6orf52	0.0616178	-0.00118222	0.067	0.072	1	NO	NA	down regulated	C6orf52
STARD6	0.0616357	0.000195883	0.006	0.005	1	NO	NA	up regulated	STARD6
FAM180B	0.0616877	0.00036331	0.003	0.002	1	NO	NA	up regulated	FAM180B
TRIM32	0.0618074	0.00567268	0.117	0.112	1	NO	NA	up regulated	TRIM32
LRRC8A	0.0618451	-0.0128136	0.354	0.365	1	NO	NA	down regulated	LRRC8A
LYSMD4	0.0618523	-0.000888959	0.053	0.058	1	NO	NA	down regulated	LYSMD4
CTD-2135D7.2	0.0620403	0.000257383	0.001	0	1	NO	NA	up regulated	CTD-2135D7.2
KLHL30	0.0620867	0.000112044	0.002	0.003	1	NO	NA	up regulated	KLHL30
LPCAT1	0.0621006	0.00284723	0.297	0.312	1	NO	NA	up regulated	LPCAT1
GALNT7	0.0621419	-0.00683794	0.216	0.226	1	NO	NA	down regulated	GALNT7
RP11-1000B6.3	0.0621585	-0.00205647	0.033	0.037	1	NO	NA	down regulated	RP11-1000B6.3
PDXP	0.0621719	0.00104102	0.006	0.005	1	NO	NA	up regulated	PDXP
SCGB1B2P	0.0621964	-0.000606998	0.004	0.005	1	NO	NA	down regulated	SCGB1B2P
FLG-AS1	0.0624025	0.000884926	0.007	0.005	1	NO	NA	up regulated	FLG-AS1
WDR75	0.0624674	0.00582249	0.202	0.197	1	NO	NA	up regulated	WDR75
RP11-1070N10.7	0.0624733	-0.000753421	0.002	0.003	1	NO	NA	down regulated	RP11-1070N10.7
LINC00441	0.0626101	-0.000668095	0.002	0.003	1	NO	NA	down regulated	LINC00441
TMEM179B	0.0626352	-0.00383599	0.686	0.692	1	NO	NA	down regulated	TMEM179B
LINC00620	0.0627933	-0.000502734	0.001	0.001	1	NO	NA	down regulated	LINC00620
VPS13D	0.0628525	-0.00186191	0.111	0.118	1	NO	NA	down regulated	VPS13D
DOT1L	0.0629415	0.00439112	0.18	0.174	1	NO	NA	up regulated	DOT1L
SLC24A2	0.0629422	0.00029419	0.001	0.001	1	NO	NA	up regulated	SLC24A2
ATP5SL	0.0629715	-0.00410055	0.438	0.454	1	NO	NA	down regulated	ATP5SL
AC079354.3	0.0629854	0.000276335	0.001	0.001	1	NO	NA	up regulated	AC079354.3
RP13-516M14.1	0.0630865	0.000735048	0.016	0.013	1	NO	NA	up regulated	RP13-516M14.1
GANC	0.0631848	-0.00039127	0.081	0.087	1	NO	NA	down regulated	GANC
LDB1	0.0632145	-0.00284102	0.11	0.116	1	NO	NA	down regulated	LDB1
MYOM3	0.0632145	0.00134604	0.008	0.006	1	NO	NA	up regulated	MYOM3
RP11-445L6.3	0.063303	-0.000143508	0.001	0.002	1	NO	NA	down regulated	RP11-445L6.3
BRICD5	0.0635407	0.00258268	0.028	0.025	1	NO	NA	up regulated	BRICD5
ZCCHC4	0.0636073	0.00303624	0.063	0.058	1	NO	NA	up regulated	ZCCHC4
RP11-2H3.6	0.063705	0.000476983	0.002	0.001	1	NO	NA	up regulated	RP11-2H3.6
KIF24	0.0637191	0.00164826	0.038	0.035	1	NO	NA	up regulated	KIF24
SLC23A3	0.0638023	0.000999827	0.012	0.01	1	NO	NA	up regulated	SLC23A3
GPR180	0.0638415	0.0115837	0.285	0.281	1	NO	NA	up regulated	GPR180
RP11-290M5.4	0.0639049	0.00017898	0.002	0.001	1	NO	NA	up regulated	RP11-290M5.4
RC3H1	0.0639767	-0.00470554	0.18	0.188	1	NO	NA	down regulated	RC3H1
PHF5A	0.0639768	-0.00823357	0.725	0.714	1	NO	NA	down regulated	PHF5A
RP11-84C10.4	0.0641707	-0.000306232	0.001	0.001	1	NO	NA	down regulated	RP11-84C10.4
CTD-2292P10.4	0.0642129	-0.00132607	0.016	0.018	1	NO	NA	down regulated	CTD-2292P10.4
RP11-15A1.2	0.064244	0.000497587	0.008	0.006	1	NO	NA	up regulated	RP11-15A1.2
RP11-34P13.7	0.0642607	-0.000248183	0.003	0.004	1	NO	NA	down regulated	RP11-34P13.7
ADPRH	0.0642777	0.0019031	0.014	0.012	1	NO	NA	up regulated	ADPRH
RP11-133F8.2	0.0643045	-0.000595588	0	0.001	1	NO	NA	down regulated	RP11-133F8.2
LINC01146	0.0643068	-0.000616362	0	0.001	1	NO	NA	down regulated	LINC01146
RP11-171N4.1	0.0643604	-0.000316866	0	0.001	1	NO	NA	down regulated	RP11-171N4.1
RP11-894P9.1	0.0643633	0.00207599	0.037	0.034	1	NO	NA	up regulated	RP11-894P9.1
RP11-217B1.2	0.064392	-0.00105851	0.011	0.013	1	NO	NA	down regulated	RP11-217B1.2
FAM124B	0.0644102	-0.000367269	0	0.001	1	NO	NA	down regulated	FAM124B
TSPEAR	0.0644453	-0.000150909	0	0.001	1	NO	NA	down regulated	TSPEAR
RP11-152P17.3	0.0644465	-0.000373323	0	0.001	1	NO	NA	down regulated	RP11-152P17.3
RP11-745C15.2	0.0645227	-0.000294901	0	0.001	1	NO	NA	down regulated	RP11-745C15.2
COL25A1	0.064718	0.000493207	0.005	0.004	1	NO	NA	up regulated	COL25A1
SGCG	0.0649067	-0.00117877	0.002	0.003	1	NO	EMT gene	down regulated	SGCG
RP4-790G17.7	0.0649456	-0.000302738	0.001	0.002	1	NO	NA	down regulated	RP4-790G17.7
RP11-932O9.9	0.0649496	0.000759036	0.006	0.005	1	NO	NA	up regulated	RP11-932O9.9
NR3C2	0.065001	-3.3578e-05	0.007	0.009	1	NO	NA	down regulated	NR3C2
TOM1L2	0.0650203	-0.0146375	0.182	0.188	1	NO	NA	down regulated	TOM1L2
RAET1E-AS1	0.0650733	0.0003393	0.001	0	1	NO	NA	up regulated	RAET1E-AS1
CD101	0.0651206	-0.000282619	0.003	0.004	1	NO	NA	down regulated	CD101
C2orf16	0.065142	0.000177268	0.001	0	1	NO	NA	up regulated	C2orf16
CEACAM21	0.0651515	0.000183014	0.001	0	1	NO	NA	up regulated	CEACAM21
AC072062.3	0.0651539	0.000254476	0.001	0	1	NO	NA	up regulated	AC072062.3
BCORL1	0.0651686	0.00282536	0.055	0.051	1	NO	NA	up regulated	BCORL1
EFCAB10	0.0651748	-0.000927846	0.006	0.008	1	NO	NA	down regulated	EFCAB10
RP5-905N1.2	0.0651871	0.000250296	0.001	0	1	NO	NA	up regulated	RP5-905N1.2
AC004775.5	0.065233	-0.000453067	0.001	0.002	1	NO	NA	down regulated	AC004775.5
TVP23C-CDRT4	0.0652543	-0.000342365	0.001	0.002	1	NO	NA	down regulated	TVP23C-CDRT4
MORN5	0.0653446	-0.000398917	0.001	0.002	1	NO	NA	down regulated	MORN5
RP11-342I1.2	0.0653509	-0.000615563	0.003	0.004	1	NO	NA	down regulated	RP11-342I1.2
RP3-333H23.8	0.0653539	-0.000384583	0.002	0.003	1	NO	NA	down regulated	RP3-333H23.8
RP11-104E19.1	0.0654332	-0.000399762	0.001	0.002	1	NO	NA	down regulated	RP11-104E19.1
RP11-844P9.2	0.0654938	0.00132539	0.007	0.005	1	NO	NA	up regulated	RP11-844P9.2
AC004603.4	0.0655285	0.000568463	0.003	0.002	1	NO	NA	up regulated	AC004603.4
MRM1	0.065628	0.000452733	0.097	0.092	1	NO	NA	up regulated	MRM1
RP11-118K6.3	0.0656886	0.000521191	0.003	0.002	1	NO	NA	up regulated	RP11-118K6.3
CTA-217C2.2	0.0657456	0.000658274	0.004	0.003	1	NO	NA	up regulated	CTA-217C2.2
CTD-2530H12.4	0.0657886	0.00114963	0.006	0.005	1	NO	NA	up regulated	CTD-2530H12.4
ZNF189	0.0658075	0.0014501	0.074	0.08	1	NO	NA	up regulated	ZNF189
C9orf69	0.0658274	0.0102952	0.342	0.34	1	NO	NA	up regulated	C9orf69
APOBEC3D	0.0660643	0.00215495	0.009	0.008	1	NO	NA	up regulated	APOBEC3D
SLC23A2	0.0662384	0.0073864	0.127	0.122	1	NO	NA	up regulated	SLC23A2
RPA4	0.0662456	0.00119711	0.013	0.011	1	NO	NA	up regulated	RPA4
PTPRB	0.0663081	0.00384662	0.039	0.036	1	NO	NA	up regulated	PTPRB
LINC00562	0.0663198	-0.0012647	0.019	0.022	1	NO	NA	down regulated	LINC00562
RP11-873E20.1	0.0663279	0.00093259	0.01	0.008	1	NO	NA	up regulated	RP11-873E20.1
TBC1D16	0.0664661	-0.032007	0.189	0.194	1	NO	NA	down regulated	TBC1D16
LRP5L	0.0664985	0.00332208	0.03	0.027	1	NO	NA	up regulated	LRP5L
SULT4A1	0.0667414	-0.000917036	0.012	0.014	1	NO	NA	down regulated	SULT4A1
TRIM41	0.0669171	-0.0037063	0.174	0.182	1	NO	NA	down regulated	TRIM41
UPF1	0.0669691	-0.00630444	0.26	0.269	1	NO	NA	down regulated	UPF1
ZNF487	0.0671297	-0.00161597	0.066	0.071	1	NO	NA	down regulated	ZNF487
NRG2	0.0671908	-0.00109901	0.025	0.022	1	NO	NA	down regulated	NRG2
RP11-179K3.2	0.0672479	-0.00018125	0	0.001	1	NO	NA	down regulated	RP11-179K3.2
NUTM2D	0.067255	-0.000277486	0	0.001	1	NO	NA	down regulated	NUTM2D
RP11-1293J14.1	0.0672691	-0.000213234	0	0.001	1	NO	NA	down regulated	RP11-1293J14.1
HOXD8	0.0673049	0.000926233	0.082	0.077	1	NO	NA	up regulated	HOXD8
MTMR12	0.0675561	0.00949828	0.186	0.181	1	NO	NA	up regulated	MTMR12
GVQW1	0.0676177	0.00104454	0.007	0.006	1	NO	NA	up regulated	GVQW1
RP11-1258F18.1	0.0676424	-0.000310063	0	0.001	1	NO	NA	down regulated	RP11-1258F18.1
RP11-536I6.2	0.067653	-0.000192685	0	0.001	1	NO	NA	down regulated	RP11-536I6.2
NUP214	0.0676539	0.00856738	0.292	0.288	1	NO	NA	up regulated	NUP214
TCHHL1	0.0676582	-0.000240088	0	0.001	1	NO	NA	down regulated	TCHHL1
MANSC4	0.0676609	-0.000290706	0	0.001	1	NO	NA	down regulated	MANSC4
RP11-157B13.7	0.0676767	-0.000177357	0	0.001	1	NO	NA	down regulated	RP11-157B13.7
RP5-1182A14.5	0.0677005	-0.00016964	0	0.001	1	NO	NA	down regulated	RP5-1182A14.5
PPIAL4C	0.0677023	-9.25338e-05	0.001	0.001	1	NO	NA	down regulated	PPIAL4C
TAMM41	0.0677548	0.00537654	0.101	0.097	1	NO	NA	up regulated	TAMM41
TIMM9	0.0678397	0.00907509	0.728	0.751	1	NO	NA	up regulated	TIMM9
SMURF1	0.0678426	0.00274535	0.204	0.198	1	NO	NA	up regulated	SMURF1
TIGD1	0.0678556	0.00409745	0.071	0.067	1	NO	NA	up regulated	TIGD1
PDZRN4	0.0678765	0.000594384	0.001	0.001	1	NO	NA	up regulated	PDZRN4
RP11-678G14.2	0.06789	0.000176596	0.001	0	1	NO	NA	up regulated	RP11-678G14.2
CCDC26	0.0678978	8.42042e-05	0.001	0	1	NO	NA	up regulated	CCDC26
CTD-2015H3.2	0.0679056	0.000170095	0.001	0	1	NO	NA	up regulated	CTD-2015H3.2
DNAH1	0.0680895	-0.000624228	0.004	0.005	1	NO	NA	down regulated	DNAH1
CCDC116	0.0681253	0.000707338	0.004	0.003	1	NO	NA	up regulated	CCDC116
PATL2	0.0681334	-0.00040993	0.006	0.008	1	NO	NA	down regulated	PATL2
ALAS1	0.0682045	0.00759931	0.293	0.289	1	NO	NA	up regulated	ALAS1
ACSBG1	0.0682092	-0.000486532	0.004	0.005	1	NO	NA	down regulated	ACSBG1
SDCBP2-AS1	0.0683355	-0.00374635	0.061	0.065	1	NO	NA	down regulated	SDCBP2-AS1
CYTIP	0.0683594	0.00161384	0.006	0.005	1	NO	NA	up regulated	CYTIP
ST7	0.0683764	-0.002976	0.161	0.169	1	NO	NA	down regulated	ST7
KB-1460A1.5	0.0683905	-0.000800759	0.01	0.012	1	NO	NA	down regulated	KB-1460A1.5
ZNF823	0.0684967	-0.000829036	0.037	0.04	1	NO	NA	down regulated	ZNF823
CXCR5	0.0685578	-0.00104285	0.003	0.004	1	NO	NA	down regulated	CXCR5
ITPK1-AS1	0.0685945	-0.000557936	0.002	0.003	1	NO	NA	down regulated	ITPK1-AS1
UBA5	0.0686868	0.00879397	0.316	0.312	1	NO	NA	up regulated	UBA5
RP11-11N5.3	0.0688032	-0.000624515	0.002	0.003	1	NO	NA	down regulated	RP11-11N5.3
RP11-1149O23.4	0.0688319	-0.000506799	0.002	0.003	1	NO	NA	down regulated	RP11-1149O23.4
PWAR6	0.068874	0.000801138	0.043	0.039	1	NO	NA	up regulated	PWAR6
RP11-53O19.3	0.0688791	-0.00168392	0.024	0.027	1	NO	NA	down regulated	RP11-53O19.3
SFR1	0.0689303	-0.00474409	0.168	0.176	1	NO	NA	down regulated	SFR1
LINC00672	0.0690389	-0.00154438	0.022	0.025	1	NO	NA	down regulated	LINC00672
ZNF536	0.0691294	0.0018806	0.006	0.005	1	NO	NA	up regulated	ZNF536
FGFBP3	0.0691365	-0.00530968	0.055	0.059	1	NO	NA	down regulated	FGFBP3
THBS4	0.0692389	-0.000329665	0.004	0.005	1	NO	NA	down regulated	THBS4
MAMDC4	0.0692409	-0.00103513	0.033	0.036	1	NO	NA	down regulated	MAMDC4
RNASE4	0.0693083	-0.000487333	0.003	0.004	1	NO	NA	down regulated	RNASE4
SMCR5	0.0693378	-0.00323016	0.084	0.09	1	NO	NA	down regulated	SMCR5
RP11-10A14.3	0.069351	0.000567417	0.002	0.001	1	NO	NA	up regulated	RP11-10A14.3
GAMT	0.0693909	-0.0221284	0.443	0.444	1	NO	NA	down regulated	GAMT
RP11-441O15.3	0.0695248	-0.000580617	0.01	0.012	1	NO	NA	down regulated	RP11-441O15.3
NBPF12	0.0695368	0.000988799	0.028	0.025	1	NO	NA	up regulated	NBPF12
RAP1GAP2	0.0696096	-0.00287993	0.104	0.11	1	NO	NA	down regulated	RAP1GAP2
GNAO1	0.0696523	-0.00161178	0.021	0.024	1	NO	NA	down regulated	GNAO1
LINC01029	0.069708	-0.00242838	0.013	0.015	1	NO	NA	down regulated	LINC01029
DBR1	0.0697207	-0.00366344	0.116	0.122	1	NO	NA	down regulated	DBR1
U2AF2	0.0697472	0.00365226	0.461	0.457	1	NO	NA	up regulated	U2AF2
ASXL2	0.0697997	-0.00463932	0.27	0.28	1	NO	NA	down regulated	ASXL2
CYB561D1	0.0698148	-0.00151346	0.046	0.05	1	NO	NA	down regulated	CYB561D1
LINC00202-1	0.0698807	-0.000337774	0.001	0.001	1	NO	NA	down regulated	LINC00202-1
RP11-363D14.1	0.069886	0.000354749	0.001	0	1	NO	NA	up regulated	RP11-363D14.1
AF186192.1	0.0699124	-0.000273502	0.001	0.001	1	NO	NA	down regulated	AF186192.1
AF124730.4	0.0699229	0.000268373	0.001	0	1	NO	NA	up regulated	AF124730.4
CTD-2016O11.1	0.0699456	0.000178432	0.001	0	1	NO	NA	up regulated	CTD-2016O11.1
PIFO	0.0699796	-0.000585722	0.006	0.007	1	NO	NA	down regulated	PIFO
FAM53C	0.0700289	-0.00439352	0.181	0.189	1	NO	NA	down regulated	FAM53C
P4HTM	0.0700387	-0.00181573	0.175	0.183	1	NO	NA	down regulated	P4HTM
CTC-487M23.8	0.0701181	0.00128974	0.007	0.006	1	NO	NA	up regulated	CTC-487M23.8
RUNDC1	0.0701748	0.00456315	0.195	0.189	1	NO	NA	up regulated	RUNDC1
RP11-34C15.2	0.0701859	-0.000494717	0.001	0.002	1	NO	NA	down regulated	RP11-34C15.2
CSN1S1	0.0702252	0.000251946	0.001	0	1	NO	NA	up regulated	CSN1S1
AC011239.1	0.0702286	0.000242132	0.001	0	1	NO	NA	up regulated	AC011239.1
CTD-3252C9.2	0.0702353	0.000180611	0.001	0	1	NO	NA	up regulated	CTD-3252C9.2
ATP13A5-AS1	0.0702453	0.000162464	0.001	0	1	NO	NA	up regulated	ATP13A5-AS1
GOLGA8J	0.070272	0.000237217	0.001	0	1	NO	NA	up regulated	GOLGA8J
ZNF79	0.0702778	0.00299453	0.037	0.034	1	NO	NA	up regulated	ZNF79
RP11-760D2.11	0.0702853	0.000141945	0.001	0	1	NO	NA	up regulated	RP11-760D2.11
AOC2	0.0703049	-0.000754372	0.008	0.01	1	NO	NA	down regulated	AOC2
AP001604.3	0.0703187	-1.07187e-05	0.001	0	1	NO	NA	down regulated	AP001604.3
C21orf58	0.0703666	0.00299064	0.303	0.296	1	NO	NA	up regulated	C21orf58
APBA1	0.0704363	0.000812225	0.004	0.003	1	NO	NA	up regulated	APBA1
GINS3	0.0706544	0.00440737	0.126	0.121	1	NO	NA	up regulated	GINS3
RP11-804H8.6	0.070686	0.000954623	0.008	0.006	1	NO	NA	up regulated	RP11-804H8.6
RP13-616I3.1	0.0707117	-0.000327156	0.002	0.003	1	NO	NA	down regulated	RP13-616I3.1
RAD51	0.0708712	0.000699729	0.21	0.22	1	NO	NA	up regulated	RAD51
RP11-218I7.2	0.0709563	0.000203979	0.001	0	1	NO	NA	up regulated	RP11-218I7.2
PTPRF	0.071041	0.0119169	0.549	0.557	1	NO	NA	up regulated	PTPRF
CTD-3193O13.14	0.0710676	7.52866e-05	0.001	0	1	NO	NA	up regulated	CTD-3193O13.14
KAT5	0.0711665	-0.00266815	0.286	0.298	1	NO	NA	down regulated	KAT5
CTC-246B18.10	0.0711808	0.000138603	0.012	0.01	1	NO	NA	up regulated	CTC-246B18.10
CABLES2	0.0713232	0.00572026	0.091	0.086	1	NO	NA	up regulated	CABLES2
ZKSCAN4	0.0713472	0.00329112	0.035	0.031	1	NO	NA	up regulated	ZKSCAN4
CTD-2555A7.2	0.0713652	-0.00045548	0.005	0.007	1	NO	NA	down regulated	CTD-2555A7.2
ORC5	0.0713893	0.00470773	0.17	0.164	1	NO	NA	up regulated	ORC5
FAM157B	0.0713899	-0.00071614	0.003	0.005	1	NO	NA	down regulated	FAM157B
GALK2	0.071602	-0.002317	0.141	0.148	1	NO	NA	down regulated	GALK2
ENDOD1	0.0717969	0.0150697	0.226	0.223	1	NO	NA	up regulated	ENDOD1
RP11-318E3.9	0.0718045	0.0010073	0.008	0.006	1	NO	NA	up regulated	RP11-318E3.9
DVL1	0.0718693	0.00814148	0.27	0.265	1	NO	NA	up regulated	DVL1
SFTPB	0.0720046	0.000873346	0.001	0.001	1	NO	NA	up regulated	SFTPB
TBCD	0.0720386	0.00529733	0.206	0.2	1	NO	NA	up regulated	TBCD
CALCOCO1	0.0721078	0.00327625	0.067	0.062	1	NO	NA	up regulated	CALCOCO1
LINC00844	0.0722792	0.000210723	0.001	0.001	1	NO	NA	up regulated	LINC00844
RP11-571I18.4	0.0723036	0.000218472	0.001	0.001	1	NO	NA	up regulated	RP11-571I18.4
CDC14B	0.0723403	0.0007808	0.099	0.106	1	NO	NA	up regulated	CDC14B
XX-FW83128A1.2	0.0723591	5.26055e-05	0.001	0.001	1	NO	NA	up regulated	XX-FW83128A1.2
RP11-292D4.1	0.0723968	0.000113468	0.001	0.001	1	NO	NA	up regulated	RP11-292D4.1
FXR1	0.0724108	0.00704342	0.641	0.634	1	NO	NA	up regulated	FXR1
LL09NC01-251B2.3	0.0724228	-0.000177688	0.002	0.003	1	NO	NA	down regulated	LL09NC01-251B2.3
CTC-338M12.9	0.0724421	-0.000476523	0.001	0.001	1	NO	NA	down regulated	CTC-338M12.9
AC009299.2	0.0724898	-0.000307857	0.001	0.002	1	NO	NA	down regulated	AC009299.2
PMF1-BGLAP	0.0726633	-0.000198314	0.001	0.001	1	NO	NA	down regulated	PMF1-BGLAP
TTLL6	0.0726989	-0.000722149	0.001	0.002	1	NO	NA	down regulated	TTLL6
FOXB1	0.0727002	-0.000108472	0.001	0.001	1	NO	NA	down regulated	FOXB1
RP11-209D14.2	0.072821	0.000741354	0.004	0.003	1	NO	NA	up regulated	RP11-209D14.2
RUFY3	0.072829	-0.00569857	0.205	0.213	1	NO	NA	down regulated	RUFY3
RGS9BP	0.0728631	0.000535041	0.007	0.006	1	NO	NA	up regulated	RGS9BP
ZNF512B	0.0728874	0.0034699	0.163	0.156	1	NO	NA	up regulated	ZNF512B
TRIM13	0.0729218	-0.000526934	0.16	0.169	1	NO	NA	down regulated	TRIM13
RP11-407N17.5	0.0729407	-0.00076621	0.018	0.02	1	NO	NA	down regulated	RP11-407N17.5
PRRG1	0.0731543	0.00312357	0.089	0.084	1	NO	NA	up regulated	PRRG1
RP11-546J1.1	0.0733016	0.000698948	0.005	0.004	1	NO	NA	up regulated	RP11-546J1.1
RP11-78F17.1	0.0733108	0.000357761	0.001	0.001	1	NO	NA	up regulated	RP11-78F17.1
PPP1R2	0.073328	-0.00806608	0.587	0.599	1	NO	NA	down regulated	PPP1R2
DDX6	0.0733584	-0.00197488	0.239	0.25	1	NO	NA	down regulated	DDX6
BIRC6	0.0733783	-0.0094677	0.34	0.352	1	NO	NA	down regulated	BIRC6
MDS2	0.0734209	-0.000409626	0.001	0.002	1	NO	NA	down regulated	MDS2
AC005534.8	0.0735193	-0.000166168	0.001	0.002	1	NO	NA	down regulated	AC005534.8
BCL2L13	0.0735332	-0.00634918	0.462	0.475	1	NO	NA	down regulated	BCL2L13
PMFBP1	0.0736484	-0.000585111	0.002	0.003	1	NO	NA	down regulated	PMFBP1
SOCS4	0.0736501	-0.00426265	0.293	0.304	1	NO	NA	down regulated	SOCS4
HELQ	0.0737718	0.00461765	0.091	0.086	1	NO	NA	up regulated	HELQ
EIF4E2	0.0737778	-0.00410781	0.712	0.724	1	NO	NA	down regulated	EIF4E2
RP11-61A14.4	0.0741216	0.000449946	0.006	0.005	1	NO	NA	up regulated	RP11-61A14.4
RP4-735C1.4	0.0742596	-0.000251437	0	0.001	1	NO	NA	down regulated	RP4-735C1.4
ZNF484	0.0742836	7.02054e-05	0.019	0.022	1	NO	NA	up regulated	ZNF484
SLC5A12	0.0743585	-0.000457563	0.004	0.005	1	NO	NA	down regulated	SLC5A12
SUMF2	0.0745383	0.00148695	0.493	0.511	1	NO	NA	up regulated	SUMF2
RP11-16E12.1	0.0746469	-0.000830531	0.008	0.009	1	NO	NA	down regulated	RP11-16E12.1
USP12-AS2	0.07481	0.000489613	0.002	0.001	1	NO	NA	up regulated	USP12-AS2
ZNF28	0.0748855	-0.00400939	0.086	0.091	1	NO	NA	down regulated	ZNF28
COX8C	0.0750762	-0.000723384	0.002	0.003	1	NO	NA	down regulated	COX8C
RP11-834C11.11	0.0750815	-0.000317668	0	0.001	1	NO	NA	down regulated	RP11-834C11.11
RP11-1C8.5	0.0750982	-0.000258024	0	0.001	1	NO	NA	down regulated	RP11-1C8.5
TLR7	0.0751006	-0.000217569	0	0.001	1	NO	NA	down regulated	TLR7
RP11-630C16.2	0.0751531	-0.000178563	0	0.001	1	NO	NA	down regulated	RP11-630C16.2
KCNAB1-AS2	0.0751769	-0.000137902	0	0.001	1	NO	NA	down regulated	KCNAB1-AS2
TGM7	0.075196	-0.00014967	0	0.001	1	NO	NA	down regulated	TGM7
LZTS2	0.0752315	0.0100618	0.229	0.225	1	NO	NA	up regulated	LZTS2
ZNF277	0.0753433	0.000615687	0.172	0.181	1	NO	NA	up regulated	ZNF277
TM4SF19	0.0753659	-0.000175828	0.013	0.015	1	NO	NA	down regulated	TM4SF19
PRX	0.0754399	0.00161656	0.013	0.011	1	NO	NA	up regulated	PRX
MYLK4	0.0754654	0.000276376	0.002	0.001	1	NO	NA	up regulated	MYLK4
C20orf144	0.0755329	0.000449864	0.005	0.004	1	NO	NA	up regulated	C20orf144
FAM227A	0.0756755	-0.00337778	0.038	0.041	1	NO	NA	down regulated	FAM227A
AEBP2	0.0757195	0.0110489	0.201	0.197	1	NO	NA	up regulated	AEBP2
PTPRK	0.076121	0.00678761	0.242	0.238	1	NO	NA	up regulated	PTPRK
MCC	0.0761864	0.000963047	0.122	0.129	1	NO	NA	up regulated	MCC
DIS3L2	0.0763341	-0.00186708	0.165	0.173	1	NO	NA	down regulated	DIS3L2
ZNF211	0.0764246	0.00247582	0.035	0.032	1	NO	NA	up regulated	ZNF211
MSL2	0.0767563	-0.00054212	0.117	0.124	1	NO	NA	down regulated	MSL2
CTD-2035E11.5	0.0767636	0.00100968	0.009	0.007	1	NO	NA	up regulated	CTD-2035E11.5
RP11-191L9.4	0.0770701	-1.7857e-05	0.025	0.022	1	NO	NA	down regulated	RP11-191L9.4
RP11-196H14.3	0.0772498	0.000223321	0.001	0.001	1	NO	NA	up regulated	RP11-196H14.3
ZSCAN5B	0.0773035	0.000239755	0.001	0.001	1	NO	NA	up regulated	ZSCAN5B
AL121578.2	0.0773157	0.000240861	0.001	0.001	1	NO	NA	up regulated	AL121578.2
ARMS2	0.077345	0.000179592	0.001	0.001	1	NO	NA	up regulated	ARMS2
RP11-111J6.2	0.0773518	0.00037433	0.001	0.001	1	NO	NA	up regulated	RP11-111J6.2
RP11-148B18.4	0.0774083	0.00029276	0.001	0.001	1	NO	NA	up regulated	RP11-148B18.4
SHISA7	0.0774216	-0.000280634	0.001	0.001	1	NO	NA	down regulated	SHISA7
TACR1	0.0774358	-0.000181123	0.001	0.001	1	NO	NA	down regulated	TACR1
C21orf62	0.0776226	0.000662956	0.004	0.003	1	NO	NA	up regulated	C21orf62
P2RX6	0.0777735	0.00110322	0.015	0.013	1	NO	NA	up regulated	P2RX6
G2E3	0.0778275	-0.00439925	0.313	0.325	1	NO	NA	down regulated	G2E3
ZNF660	0.0778968	0.00257915	0.012	0.01	1	NO	NA	up regulated	ZNF660
ANKRD23	0.0780251	-0.00113092	0.006	0.007	1	NO	NA	down regulated	ANKRD23
DDX20	0.07808	0.002712	0.12	0.115	1	NO	NA	up regulated	DDX20
POTEM	0.0780988	0.000953749	0.005	0.004	1	NO	NA	up regulated	POTEM
PET100	0.0781433	-0.00498533	0.434	0.446	1	NO	NA	down regulated	PET100
CSGALNACT1	0.0782084	-0.00601302	0.054	0.058	1	NO	NA	down regulated	CSGALNACT1
CASC2	0.078265	-0.00106236	0.03	0.033	1	NO	NA	down regulated	CASC2
TECPR2	0.0784972	0.00326479	0.096	0.091	1	NO	NA	up regulated	TECPR2
RP11-483L5.1	0.078538	-0.000390878	0.003	0.004	1	NO	NA	down regulated	RP11-483L5.1
MAGEA1	0.0785404	-0.00835798	0.058	0.062	1	NO	NA	down regulated	MAGEA1
ZNF681	0.0786379	-0.00320127	0.028	0.031	1	NO	NA	down regulated	ZNF681
RP11-344N10.5	0.078648	0.000886886	0.004	0.003	1	NO	NA	up regulated	RP11-344N10.5
RNF41	0.0787542	-0.00289435	0.248	0.258	1	NO	NA	down regulated	RNF41
NCKAP5	0.0788129	-0.00584852	0.054	0.058	1	NO	NA	down regulated	NCKAP5
IQUB	0.0789029	-0.000128408	0.003	0.004	1	NO	NA	down regulated	IQUB
RP11-439A17.9	0.0790469	-0.000268004	0	0.001	1	NO	NA	down regulated	RP11-439A17.9
RP11-171I2.5	0.079069	-0.000242635	0.006	0.008	1	NO	NA	down regulated	RP11-171I2.5
AC110781.3	0.0790769	-0.000256967	0	0.001	1	NO	NA	down regulated	AC110781.3
CTD-2566J3.1	0.0790769	-0.000275968	0	0.001	1	NO	NA	down regulated	CTD-2566J3.1
AC003088.1	0.0791152	-0.000156072	0	0.001	1	NO	NA	down regulated	AC003088.1
JAKMIP1	0.0791224	-0.000820235	0.003	0.004	1	NO	NA	down regulated	JAKMIP1
RP11-707P17.2	0.0791289	-0.000126063	0	0.001	1	NO	NA	down regulated	RP11-707P17.2
SRGAP3-AS4	0.0791535	-0.000109662	0	0.001	1	NO	NA	down regulated	SRGAP3-AS4
UGT3A1	0.0791562	-9.8019e-05	0	0.001	1	NO	NA	down regulated	UGT3A1
GRID2IP	0.0791562	-0.000117943	0	0.001	1	NO	NA	down regulated	GRID2IP
SERINC4	0.079251	-0.000505765	0.003	0.004	1	NO	NA	down regulated	SERINC4
BHMT	0.0793265	-0.000142998	0.002	0.003	1	NO	NA	down regulated	BHMT
BEST2	0.0794226	-0.00121952	0.001	0.002	1	NO	NA	down regulated	BEST2
C1orf220	0.0794273	-0.000799083	0.004	0.006	1	NO	NA	down regulated	C1orf220
CYP17A1	0.0795358	-0.000244542	0.001	0.001	1	NO	NA	down regulated	CYP17A1
NCBP2-AS1	0.0795358	-0.000369377	0.001	0.001	1	NO	NA	down regulated	NCBP2-AS1
PLA2G1B	0.0795437	-0.000218191	0.001	0.001	1	NO	NA	down regulated	PLA2G1B
C22orf29	0.0795735	-0.00402925	0.199	0.207	1	NO	NA	down regulated	C22orf29
HIST1H1D	0.0795907	-0.00615977	0.177	0.186	1	NO	NA	down regulated	HIST1H1D
RP11-259K15.2	0.079597	-0.00020783	0.001	0.001	1	NO	NA	down regulated	RP11-259K15.2
SPTBN5	0.0796117	0.00116854	0.007	0.006	1	NO	NA	up regulated	SPTBN5
IGLON5	0.0796385	-0.000367617	0.001	0.001	1	NO	NA	down regulated	IGLON5
NINJ1	0.0796546	0.0124121	0.543	0.561	1	NO	NA	up regulated	NINJ1
SPTLC1	0.079658	0.00660806	0.156	0.152	1	NO	NA	up regulated	SPTLC1
ARL13A	0.0797078	-0.000137647	0.001	0.001	1	NO	NA	down regulated	ARL13A
RP11-536G4.2	0.0797307	0.000398061	0.002	0.001	1	NO	NA	up regulated	RP11-536G4.2
RP11-89M20.2	0.0797949	-2.69487e-05	0.001	0.001	1	NO	NA	down regulated	RP11-89M20.2
NFX1	0.07981	-0.0044633	0.234	0.243	1	NO	NA	down regulated	NFX1
SREBF2	0.0799396	-0.000358844	0.186	0.195	1	NO	NA	down regulated	SREBF2
CTB-31O20.3	0.0800185	0.00019699	0.002	0.002	1	NO	NA	up regulated	CTB-31O20.3
DEDD	0.0800666	0.00884846	0.229	0.225	1	NO	NA	up regulated	DEDD
NLRP11	0.0801247	0.000137728	0.002	0.001	1	NO	NA	up regulated	NLRP11
LINC01011	0.0801755	0.00227808	0.022	0.02	1	NO	NA	up regulated	LINC01011
ARL6	0.0801894	0.00317661	0.049	0.045	1	NO	NA	up regulated	ARL6
CASC16	0.080386	-0.000294842	0	0.001	1	NO	NA	down regulated	CASC16
REG3G	0.0803891	-0.00026984	0	0.001	1	NO	NA	down regulated	REG3G
AC007126.1	0.0804047	-0.000389049	0	0.001	1	NO	NA	down regulated	AC007126.1
TMEM55B	0.0804309	-0.00202316	0.344	0.359	1	NO	NA	down regulated	TMEM55B
TRIM49D1	0.0804389	-0.000497129	0	0.001	1	NO	NA	down regulated	TRIM49D1
RP11-298E9.5	0.0804451	-0.000204631	0	0.001	1	NO	NA	down regulated	RP11-298E9.5
AGRP	0.0804575	-0.000218234	0	0.001	1	NO	NA	down regulated	AGRP
SIRPD	0.0804638	-0.000204494	0	0.001	1	NO	NA	down regulated	SIRPD
AC019117.1	0.0804855	-0.000138011	0	0.001	1	NO	NA	down regulated	AC019117.1
RP11-278I4.2	0.0804886	-0.000122321	0	0.001	1	NO	NA	down regulated	RP11-278I4.2
HIST1H3C	0.0806128	-0.000619727	0.012	0.015	1	NO	NA	down regulated	HIST1H3C
RP11-872D17.4	0.0807591	-0.00036063	0.001	0.002	1	NO	NA	down regulated	RP11-872D17.4
CCDC87	0.0808125	-0.000279504	0.001	0.002	1	NO	NA	down regulated	CCDC87
GCDH	0.0808273	0.000586694	0.179	0.189	1	NO	NA	up regulated	GCDH
VASH1	0.0808434	0.000188348	0.017	0.015	1	NO	NA	up regulated	VASH1
ZNF541	0.0808674	-0.00043442	0.001	0.001	1	NO	NA	down regulated	ZNF541
MESP1	0.0808973	-0.0298653	0.184	0.187	1	NO	NA	down regulated	MESP1
NME8	0.0809582	-0.000313169	0	0.001	1	NO	NA	down regulated	NME8
TNNI1	0.0809676	-0.000561709	0	0.001	1	NO	NA	down regulated	TNNI1
EXOSC3	0.0809735	0.00580442	0.549	0.547	1	NO	NA	up regulated	EXOSC3
RP11-745L13.2	0.0809961	-0.000307904	0	0.001	1	NO	NA	down regulated	RP11-745L13.2
CCDC178	0.0810175	-0.000245636	0	0.001	1	NO	NA	down regulated	CCDC178
CTD-2653M23.3	0.0810459	-0.000279665	0	0.001	1	NO	NA	down regulated	CTD-2653M23.3
PPP1CB	0.0810872	-0.0140552	0.675	0.68	1	NO	NA	down regulated	PPP1CB
LHFPL4	0.0811143	0.000346268	0.003	0.002	1	NO	NA	up regulated	LHFPL4
B3GAT1	0.081137	-0.00129278	0.007	0.009	1	NO	NA	down regulated	B3GAT1
AC073254.1	0.0811433	-6.4263e-05	0	0.001	1	NO	NA	down regulated	AC073254.1
AC092415.1	0.0812538	-0.000136166	0.001	0.001	1	NO	NA	down regulated	AC092415.1
RHOT2	0.0812636	-0.00657558	0.367	0.379	1	NO	NA	down regulated	RHOT2
CCDC40	0.081434	-0.00137017	0.02	0.023	1	NO	NA	down regulated	CCDC40
STIP1	0.0815197	-0.00668459	0.75	0.755	1	NO	NA	down regulated	STIP1
CCNT2	0.0815837	0.00150806	0.137	0.145	1	NO	NA	up regulated	CCNT2
GAGE12H	0.0816644	0.000562321	0.002	0.001	1	NO	NA	up regulated	GAGE12H
KMT2D	0.0818539	-0.00192672	0.134	0.14	1	NO	NA	down regulated	KMT2D
PCDHA5	0.0818827	-0.000515103	0.001	0.001	1	NO	NA	down regulated	PCDHA5
RP11-256I23.2	0.0819917	-0.000486274	0.006	0.007	1	NO	NA	down regulated	RP11-256I23.2
FAM120A	0.0821832	-0.00696173	0.655	0.664	1	NO	NA	down regulated	FAM120A
DNAH10	0.0822206	-0.000684683	0.002	0.002	1	NO	NA	down regulated	DNAH10
RP11-1C1.4	0.0822503	-0.000565821	0.001	0.001	1	NO	NA	down regulated	RP11-1C1.4
ADIPOR2	0.0822532	-0.0065431	0.4	0.413	1	NO	NA	down regulated	ADIPOR2
RP11-400N9.1	0.0822539	-0.000412459	0.001	0.001	1	NO	NA	down regulated	RP11-400N9.1
COL11A2	0.0822575	0.00170862	0.008	0.007	1	NO	NA	up regulated	COL11A2
MRPL32	0.0823648	-0.0220905	0.673	0.677	1	NO	NA	down regulated	MRPL32
RP11-258F22.1	0.0823683	-0.00013861	0.001	0.002	1	NO	NA	down regulated	RP11-258F22.1
IL2RA	0.0824034	0.000301707	0.001	0	1	NO	NA	up regulated	IL2RA
HGFAC	0.0824272	-0.000288569	0.001	0.002	1	NO	NA	down regulated	HGFAC
MAP2K7	0.0824566	-0.00213844	0.398	0.415	1	NO	NA	down regulated	MAP2K7
RP11-230C9.4	0.0824626	0.000339912	0.001	0	1	NO	NA	up regulated	RP11-230C9.4
LSAMP	0.082465	-0.00315869	0.016	0.019	1	NO	NA	down regulated	LSAMP
RCSD1	0.0824795	0.000776958	0.005	0.004	1	NO	NA	up regulated	RCSD1
RP11-171I2.4	0.0825661	0.00070102	0.003	0.002	1	NO	NA	up regulated	RP11-171I2.4
SMR3B	0.0826053	0.000521876	0.001	0	1	NO	NA	up regulated	SMR3B
IVNS1ABP	0.0827386	0.00623912	0.407	0.403	1	NO	NA	up regulated	IVNS1ABP
NDUFAF5	0.0827785	0.00880478	0.261	0.258	1	NO	NA	up regulated	NDUFAF5
RAI1	0.0828852	-0.00214578	0.136	0.143	1	NO	NA	down regulated	RAI1
FUCA2	0.0829086	0.00515117	0.507	0.503	1	NO	NA	up regulated	FUCA2
RAD21-AS1	0.0829199	-0.000615615	0.004	0.005	1	NO	NA	down regulated	RAD21-AS1
YLPM1	0.0831003	-0.00395445	0.302	0.314	1	NO	NA	down regulated	YLPM1
RP11-698N11.2	0.083305	0.00050757	0.003	0.002	1	NO	NA	up regulated	RP11-698N11.2
GSTM1	0.0834173	0.000214178	0.003	0.002	1	NO	NA	up regulated	GSTM1
ZNF674	0.0835443	0.00163335	0.021	0.018	1	NO	NA	up regulated	ZNF674
STS	0.0835851	0.00255302	0.047	0.044	1	NO	NA	up regulated	STS
SUCNR1	0.0837659	-0.000202266	0.006	0.004	1	NO	NA	down regulated	SUCNR1
GIMAP5	0.0838389	0.000572778	0.003	0.002	1	NO	NA	up regulated	GIMAP5
ZNF764	0.0839099	0.00307739	0.064	0.061	1	NO	NA	up regulated	ZNF764
PEX16	0.0840976	-0.0024799	0.339	0.351	1	NO	NA	down regulated	PEX16
HES5	0.0841627	-0.000325248	0.001	0.002	1	NO	NA	down regulated	HES5
IL17C	0.0841627	-0.000528217	0.001	0.002	1	NO	NA	down regulated	IL17C
SYTL4	0.0841703	-0.00110422	0.048	0.052	1	NO	NA	down regulated	SYTL4
IL10RB-AS1	0.0842582	-0.000183641	0.008	0.009	1	NO	NA	down regulated	IL10RB-AS1
PPM1A	0.0843535	0.00413596	0.338	0.334	1	NO	NA	up regulated	PPM1A
RP11-524F11.2	0.0844081	-0.000241191	0.001	0.002	1	NO	NA	down regulated	RP11-524F11.2
EYS	0.0845137	-0.000764591	0.005	0.006	1	NO	NA	down regulated	EYS
RP4-549L20.3	0.0848151	-0.00119356	0.039	0.043	1	NO	NA	down regulated	RP4-549L20.3
ZNF410	0.0849514	-0.001857	0.015	0.017	1	NO	NA	down regulated	ZNF410
HPS1	0.0849733	0.00573338	0.476	0.499	1	NO	NA	up regulated	HPS1
ATXN7L3	0.0850216	-0.00180627	0.146	0.153	1	NO	NA	down regulated	ATXN7L3
BEND4	0.0850716	-0.00144592	0.008	0.009	1	NO	NA	down regulated	BEND4
PUM2	0.0852575	-0.00518192	0.248	0.256	1	NO	NA	down regulated	PUM2
RP11-203J24.8	0.0853124	-0.000320051	0	0.001	1	NO	NA	down regulated	RP11-203J24.8
LCT	0.0853148	-0.000263564	0	0.001	1	NO	NA	down regulated	LCT
LCNL1	0.0853474	-0.000271779	0	0.001	1	NO	NA	down regulated	LCNL1
RP11-51J9.5	0.0853818	0.00428597	0.073	0.069	1	NO	NA	up regulated	RP11-51J9.5
RP4-601P9.2	0.0853848	-0.000267501	0	0.001	1	NO	NA	down regulated	RP4-601P9.2
CLDN22	0.0853941	-0.000231594	0	0.001	1	NO	NA	down regulated	CLDN22
ASCC3	0.0855346	-0.00753792	0.481	0.493	1	NO	NA	down regulated	ASCC3
ABCB9	0.0856073	-0.000520458	0.067	0.072	1	NO	NA	down regulated	ABCB9
MAP3K10	0.0856306	0.00315255	0.053	0.049	1	NO	NA	up regulated	MAP3K10
LIN54	0.0856959	-0.00202547	0.1	0.106	1	NO	NA	down regulated	LIN54
MT1X	0.0863748	-0.0705855	0.795	0.772	1	NO	NA	down regulated	MT1X
HOXC12	0.0863854	-0.00162594	0.005	0.006	1	NO	NA	down regulated	HOXC12
CTC-336P14.1	0.0863911	0.000466483	0.002	0.002	1	NO	NA	up regulated	CTC-336P14.1
YEATS2	0.0865023	-0.000670203	0.145	0.153	1	NO	NA	down regulated	YEATS2
TFCP2	0.0865032	0.00967007	0.172	0.167	1	NO	NA	up regulated	TFCP2
USP21	0.0865065	-0.00191776	0.05	0.054	1	NO	NA	down regulated	USP21
RP11-646I6.6	0.0866592	0.000285494	0.002	0.001	1	NO	NA	up regulated	RP11-646I6.6
CTNS	0.0867715	0.00267472	0.096	0.092	1	NO	NA	up regulated	CTNS
SLA2	0.0867753	-0.000781694	0.008	0.009	1	NO	NA	down regulated	SLA2
NUP85	0.0867868	-0.00303468	0.236	0.245	1	NO	NA	down regulated	NUP85
ZBTB6	0.0867927	-0.000916761	0.052	0.056	1	NO	NA	down regulated	ZBTB6
CRADD	0.0868558	0.00569755	0.118	0.114	1	NO	NA	up regulated	CRADD
AGBL4	0.0868967	0.00012596	0.002	0.001	1	NO	NA	up regulated	AGBL4
ASIC3	0.0869883	0.00103449	0.009	0.008	1	NO	NA	up regulated	ASIC3
RP11-253M7.4	0.0871772	-0.000450324	0.001	0.002	1	NO	NA	down regulated	RP11-253M7.4
ZNF670	0.0872172	-0.00329196	0.076	0.081	1	NO	NA	down regulated	ZNF670
RP11-216B9.6	0.087369	0.00213448	0.015	0.013	1	NO	NA	up regulated	RP11-216B9.6
CTRL	0.0874241	-0.000546041	0.004	0.005	1	NO	NA	down regulated	CTRL
GP2	0.0874336	-0.000315766	0	0.001	1	NO	NA	down regulated	GP2
DNAJC25-GNG10	0.0875102	-0.000199497	0	0.001	1	NO	NA	down regulated	DNAJC25-GNG10
CCDC158	0.0875595	-0.000226876	0	0.001	1	NO	NA	down regulated	CCDC158
ADAMTS20	0.087565	-0.000170363	0	0.001	1	NO	NA	down regulated	ADAMTS20
CTA-221G9.7	0.0875815	-0.000214452	0	0.001	1	NO	NA	down regulated	CTA-221G9.7
RP11-875O11.1	0.0875896	0.0007665	0.004	0.003	1	NO	NA	up regulated	RP11-875O11.1
RP11-659E9.2	0.0875897	-0.000190451	0	0.001	1	NO	NA	down regulated	RP11-659E9.2
CTB-161M19.4	0.0875924	-0.000149088	0	0.001	1	NO	NA	down regulated	CTB-161M19.4
FGF21	0.0876089	-0.000141512	0	0.001	1	NO	NA	down regulated	FGF21
DNAJC9-AS1	0.0877256	-0.000902614	0.013	0.015	1	NO	NA	down regulated	DNAJC9-AS1
RP11-308B5.2	0.0878621	0.000192548	0.001	0	1	NO	NA	up regulated	RP11-308B5.2
PPP4C	0.0879437	-0.00794417	0.834	0.833	1	NO	NA	down regulated	PPP4C
RPRD1A	0.0882631	-0.00102457	0.312	0.325	1	NO	NA	down regulated	RPRD1A
KB-1471A8.1	0.0882672	-0.000385248	0.001	0.001	1	NO	NA	down regulated	KB-1471A8.1
SFMBT1	0.0882674	-0.000105444	0.176	0.184	1	NO	NA	down regulated	SFMBT1
AC005019.3	0.0882922	-0.000653697	0.001	0.001	1	NO	NA	down regulated	AC005019.3
RP11-524D16--A.3	0.0883142	0.000442645	0.002	0.001	1	NO	NA	up regulated	RP11-524D16--A.3
RP11-158K1.3	0.0883292	-0.00055052	0.003	0.004	1	NO	NA	down regulated	RP11-158K1.3
CYP51A1	0.0883714	0.000272212	0.034	0.037	1	NO	NA	up regulated	CYP51A1
S100A5	0.0883962	0.000894484	0.032	0.03	1	NO	NA	up regulated	S100A5
FRMPD3	0.0885248	-0.00037934	0.001	0.002	1	NO	NA	down regulated	FRMPD3
RP11-32K4.1	0.0885678	-0.00011738	0.001	0.001	1	NO	NA	down regulated	RP11-32K4.1
CTB-113P19.5	0.0885719	-0.000200525	0.003	0.004	1	NO	NA	down regulated	CTB-113P19.5
RP11-867G23.3	0.0886739	-0.000410549	0.001	0.002	1	NO	NA	down regulated	RP11-867G23.3
AF196972.9	0.088716	-0.00062126	0.017	0.019	1	NO	NA	down regulated	AF196972.9
MEGF8	0.0888626	0.00236908	0.083	0.078	1	NO	NA	up regulated	MEGF8
TOPORS-AS1	0.0888919	0.00952742	0.216	0.212	1	NO	NA	up regulated	TOPORS-AS1
LA16c-313D11.9	0.0889239	-0.000416297	0.002	0.002	1	NO	NA	down regulated	LA16c-313D11.9
PRL	0.0889838	-1.69169e-05	0.002	0.001	1	NO	NA	down regulated	PRL
RAB2B	0.0890576	0.00637926	0.107	0.103	1	NO	NA	up regulated	RAB2B
RP11-732A19.9	0.089178	0.00011923	0.003	0.004	1	NO	NA	up regulated	RP11-732A19.9
SELT	0.0892841	0.00719547	0.767	0.766	1	NO	NA	up regulated	SELT
AC142528.1	0.0892953	-0.0014008	0.029	0.033	1	NO	NA	down regulated	AC142528.1
TRIM65	0.08939	-0.00229911	0.095	0.101	1	NO	NA	down regulated	TRIM65
RP11-282O18.3	0.0895123	0.000453909	0.007	0.006	1	NO	NA	up regulated	RP11-282O18.3
SIAH2	0.0895526	0.00229542	0.433	0.426	1	NO	NA	up regulated	SIAH2
RP11-667M19.2	0.0896522	-0.000491774	0.001	0.002	1	NO	NA	down regulated	RP11-667M19.2
HMG20A	0.0897334	0.00439019	0.145	0.14	1	NO	NA	up regulated	HMG20A
PTP4A1	0.089932	-0.0246407	0.712	0.708	1	NO	NA	down regulated	PTP4A1
RP11-46H11.12	0.0901444	-0.00158228	0.016	0.019	1	NO	NA	down regulated	RP11-46H11.12
RGMB-AS1	0.0901501	0.000986189	0.025	0.022	1	NO	NA	up regulated	RGMB-AS1
RP4-803J11.2	0.0902104	-0.000188339	0.003	0.004	1	NO	NA	down regulated	RP4-803J11.2
CTD-2008L17.2	0.0903043	0.00197797	0.009	0.008	1	NO	NA	up regulated	CTD-2008L17.2
FAM219B	0.0903361	0.0069303	0.282	0.279	1	NO	NA	up regulated	FAM219B
EIF2S3L	0.0903583	-0.00122096	0.007	0.008	1	NO	NA	down regulated	EIF2S3L
RP13-57D9.3	0.0904023	-0.000774571	0.001	0.001	1	NO	NA	down regulated	RP13-57D9.3
AP000254.8	0.0904236	0.000306862	0.011	0.009	1	NO	NA	up regulated	AP000254.8
LINC00923	0.0904384	-0.00103108	0.003	0.005	1	NO	NA	down regulated	LINC00923
NOL3	0.0904665	0.0121869	0.357	0.356	1	NO	NA	up regulated	NOL3
EYA2	0.0905034	-0.00178539	0.035	0.038	1	NO	NA	down regulated	EYA2
RP11-728G15.1	0.0905041	-0.000327308	0.001	0.001	1	NO	NA	down regulated	RP11-728G15.1
Z69720.2	0.0905733	0.000764413	0.007	0.006	1	NO	NA	up regulated	Z69720.2
NAA20	0.0905991	-0.0435961	0.743	0.741	1	NO	NA	down regulated	NAA20
FAM73B	0.0906149	6.22937e-05	0.101	0.107	1	NO	NA	up regulated	FAM73B
AGTPBP1	0.0906316	0.00392793	0.096	0.092	1	NO	NA	up regulated	AGTPBP1
RP3-449M8.9	0.0906998	0.000499894	0.001	0.001	1	NO	NA	up regulated	RP3-449M8.9
MAB21L1	0.0907896	-0.00116002	0.003	0.004	1	NO	NA	down regulated	MAB21L1
C7orf57	0.0909375	0.00333721	0.018	0.016	1	NO	NA	up regulated	C7orf57
RP11-626G11.4	0.0909477	-0.000293441	0.002	0.003	1	NO	NA	down regulated	RP11-626G11.4
RP5-933K21.3	0.0910951	0.000369145	0.005	0.004	1	NO	NA	up regulated	RP5-933K21.3
CYFIP1	0.0912509	0.00554176	0.284	0.279	1	NO	NA	up regulated	CYFIP1
UNC13B	0.0913221	0.000261526	0.058	0.054	1	NO	NA	up regulated	UNC13B
DNAJB14	0.0914358	0.00789073	0.289	0.286	1	NO	NA	up regulated	DNAJB14
DEPDC7	0.0915731	0.000331766	0.04	0.043	1	NO	NA	up regulated	DEPDC7
GNG8	0.0916802	-0.000596812	0.001	0.001	1	NO	NA	down regulated	GNG8
GLTSCR1L	0.0917176	-0.00203813	0.045	0.048	1	NO	NA	down regulated	GLTSCR1L
RP5-1050D4.2	0.0917392	0.000379404	0.002	0.002	1	NO	NA	up regulated	RP5-1050D4.2
GOLPH3	0.0917444	-0.00443124	0.447	0.459	1	NO	NA	down regulated	GOLPH3
COG7	0.0917811	-0.000225156	0.088	0.094	1	NO	NA	down regulated	COG7
RP11-48G14.1	0.0919203	-0.000245158	0.001	0.001	1	NO	NA	down regulated	RP11-48G14.1
NOX3	0.0919597	-0.00083775	0.001	0.002	1	NO	NA	down regulated	NOX3
RHBDL3	0.0920257	0.000741678	0.007	0.006	1	NO	NA	up regulated	RHBDL3
IGSF10	0.0920974	0.002705	0.023	0.026	1	NO	NA	up regulated	IGSF10
GPATCH1	0.0921547	-0.00272831	0.127	0.134	1	NO	NA	down regulated	GPATCH1
SORCS3	0.0921946	0.00024613	0.001	0.001	1	NO	NA	up regulated	SORCS3
TMPPE	0.0922143	0.000163946	0.007	0.006	1	NO	NA	up regulated	TMPPE
SMNDC1	0.0923271	-0.00167987	0.309	0.321	1	NO	NA	down regulated	SMNDC1
RGPD8	0.092354	-0.000407898	0.001	0.002	1	NO	NA	down regulated	RGPD8
RP11-115J16.1	0.092391	-0.00074904	0.001	0.001	1	NO	NA	down regulated	RP11-115J16.1
CANT1	0.0925539	0.00265616	0.447	0.443	1	NO	NA	up regulated	CANT1
POLR1C	0.092578	-0.00365046	0.234	0.244	1	NO	NA	down regulated	POLR1C
CTB-12O2.1	0.0925966	-0.00019771	0.001	0.001	1	NO	NA	down regulated	CTB-12O2.1
DNAJC14	0.0926096	0.00242442	0.129	0.124	1	NO	NA	up regulated	DNAJC14
RP11-353N14.4	0.0926166	-0.000261639	0.001	0.001	1	NO	NA	down regulated	RP11-353N14.4
RP11-17J14.2	0.0927903	-0.000120249	0.012	0.014	1	NO	NA	down regulated	RP11-17J14.2
FAM63B	0.0928842	0.0133841	0.405	0.404	1	NO	NA	up regulated	FAM63B
AC084809.3	0.0929251	0.00278937	0.004	0.003	1	NO	NA	up regulated	AC084809.3
PNMAL2	0.0929331	-0.000297124	0	0.001	1	NO	NA	down regulated	PNMAL2
AC009120.5	0.0929633	0.000259585	0.001	0	1	NO	NA	up regulated	AC009120.5
RP11-430C7.4	0.0929648	-0.000188626	0	0.001	1	NO	NA	down regulated	RP11-430C7.4
NCSTN	0.09298	0.0101758	0.245	0.243	1	NO	NA	up regulated	NCSTN
RP11-686D22.5	0.0929831	0.000315695	0.001	0	1	NO	NA	up regulated	RP11-686D22.5
SCTR	0.0930192	0.000213864	0.001	0	1	NO	NA	up regulated	SCTR
RP11-715J22.3	0.0930812	0.000505781	0.004	0.003	1	NO	NA	up regulated	RP11-715J22.3
DRD2	0.0932153	-0.00242223	0.009	0.011	1	NO	NA	down regulated	DRD2
ELMOD2	0.0932311	0.00618917	0.103	0.099	1	NO	NA	up regulated	ELMOD2
CASP8	0.0933329	0.00030148	0.288	0.302	1	NO	NA	up regulated	CASP8
MCM3AP	0.0933637	0.00264374	0.244	0.239	1	NO	NA	up regulated	MCM3AP
RP11-462G2.2	0.0934849	0.000457731	0.003	0.002	1	NO	NA	up regulated	RP11-462G2.2
FCF1	0.0935045	0.000234533	0.196	0.206	1	NO	NA	up regulated	FCF1
HTR1D	0.0935593	0.00383006	0.034	0.031	1	NO	NA	up regulated	HTR1D
TRPC6	0.0936208	-0.00119997	0.003	0.004	1	NO	NA	down regulated	TRPC6
RP11-120C12.3	0.0936655	-0.000313147	0	0.001	1	NO	NA	down regulated	RP11-120C12.3
RP11-369E15.3	0.0936709	-0.000424347	0	0.001	1	NO	NA	down regulated	RP11-369E15.3
RPL17-C18orf32	0.093676	0.000427554	0.002	0.002	1	NO	NA	up regulated	RPL17-C18orf32
MTRNR2L5	0.0937168	-0.000349931	0	0.001	1	NO	NA	down regulated	MTRNR2L5
RP11-316M21.6	0.0937357	-0.000234967	0	0.001	1	NO	NA	down regulated	RP11-316M21.6
SERPINA3	0.0937979	-0.000172552	0	0.001	1	NO	NA	down regulated	SERPINA3
ARFGAP2	0.0938629	0.00921255	0.302	0.299	1	NO	NA	up regulated	ARFGAP2
CAPS2	0.0942071	-0.000947906	0.015	0.018	1	NO	NA	down regulated	CAPS2
RP11-572O17.1	0.0944555	0.000815254	0.027	0.025	1	NO	NA	up regulated	RP11-572O17.1
TMEM87A	0.0947373	-0.00536293	0.431	0.445	1	NO	NA	down regulated	TMEM87A
CMTM1	0.0948032	0.000535776	0.003	0.002	1	NO	NA	up regulated	CMTM1
TRIM74	0.0949012	-0.000298439	0.001	0.002	1	NO	NA	down regulated	TRIM74
RP11-131L23.1	0.094946	0.00158752	0.018	0.016	1	NO	NA	up regulated	RP11-131L23.1
KLHL41	0.0949547	0.000597762	0.002	0.001	1	NO	NA	up regulated	KLHL41
RP11-166O4.6	0.0951155	-0.000957673	0.017	0.019	1	NO	NA	down regulated	RP11-166O4.6
RP11-332H14.1	0.0951548	-0.000635108	0.002	0.002	1	NO	NA	down regulated	RP11-332H14.1
LRCH1	0.0952252	0.000129691	0.084	0.089	1	NO	NA	up regulated	LRCH1
ARRDC2	0.0952257	-0.00266518	0.116	0.122	1	NO	NA	down regulated	ARRDC2
ALKBH1	0.0952379	0.000320624	0.087	0.092	1	NO	NA	up regulated	ALKBH1
DUSP10	0.0952721	0.00304128	0.155	0.149	1	NO	NA	up regulated	DUSP10
XBP1	0.0954245	-0.133657	0.519	0.511	1	NO	NA	down regulated	XBP1
C5orf66	0.0955546	-0.000844926	0.011	0.013	1	NO	NA	down regulated	C5orf66
PHACTR1	0.09565	-0.137285	0.081	0.074	1	NO	NA	down regulated	PHACTR1
RP11-268G12.1	0.0957509	0.000669201	0.01	0.009	1	NO	NA	up regulated	RP11-268G12.1
RP11-327J17.2	0.0958458	-0.000203505	0.002	0.002	1	NO	NA	down regulated	RP11-327J17.2
MED9	0.0959076	-0.00325762	0.117	0.123	1	NO	NA	down regulated	MED9
SLC15A3	0.0959216	0.00237625	0.031	0.035	1	NO	NA	up regulated	SLC15A3
EAF1-AS1	0.0959465	0.000783175	0.011	0.01	1	NO	NA	up regulated	EAF1-AS1
CDC40	0.0960538	-0.00553823	0.402	0.412	1	NO	NA	down regulated	CDC40
ZNF707	0.0961578	-0.000316445	0.074	0.079	1	NO	NA	down regulated	ZNF707
RP11-43F13.3	0.09649	-0.000437089	0.002	0.003	1	NO	NA	down regulated	RP11-43F13.3
AC007405.4	0.096527	-0.000471341	0.002	0.003	1	NO	NA	down regulated	AC007405.4
NCOA5	0.0966944	0.00239114	0.148	0.143	1	NO	NA	up regulated	NCOA5
ZNF286B	0.0969337	0.00121856	0.02	0.018	1	NO	NA	up regulated	ZNF286B
NDOR1	0.097082	-0.00117132	0.044	0.048	1	NO	NA	down regulated	NDOR1
KATNA1	0.0972812	0.00675046	0.268	0.264	1	NO	NA	up regulated	KATNA1
RP11-171I2.2	0.0973559	-0.000291562	0.002	0.003	1	NO	NA	down regulated	RP11-171I2.2
SDF2L1	0.0973771	0.0617562	0.881	0.879	1	NO	NA	up regulated	SDF2L1
RNASE1	0.0975172	0.018779	0.031	0.028	1	NO	NA	up regulated	RNASE1
RP11-360O19.4	0.0975729	-0.000237105	0.004	0.005	1	NO	NA	down regulated	RP11-360O19.4
MRPL38	0.0976041	0.000415672	0.051	0.055	1	NO	NA	up regulated	MRPL38
LINC00693	0.0977295	-0.00166551	0.005	0.006	1	NO	NA	down regulated	LINC00693
ZNF567	0.0978027	-0.00383443	0.151	0.157	1	NO	NA	down regulated	ZNF567
KCNH6	0.0979186	-0.000486627	0	0.001	1	NO	NA	down regulated	KCNH6
RP11-384F7.2	0.0979449	-0.000478884	0	0.001	1	NO	NA	down regulated	RP11-384F7.2
RP11-923I11.3	0.0980109	-0.000278251	0	0.001	1	NO	NA	down regulated	RP11-923I11.3
CHRNA6	0.098032	-0.000402941	0	0.001	1	NO	NA	down regulated	CHRNA6
GJD3	0.0980685	0.000201052	0.001	0	1	NO	NA	up regulated	GJD3
ITGB1BP2	0.0980883	0.000867316	0.009	0.008	1	NO	NA	up regulated	ITGB1BP2
TNK2-AS1	0.0980953	-0.00023766	0	0.001	1	NO	NA	down regulated	TNK2-AS1
ZNF740	0.0981003	-0.00165971	0.07	0.074	1	NO	NA	down regulated	ZNF740
AP000654.4	0.0981967	0.000353592	0.003	0.002	1	NO	NA	up regulated	AP000654.4
RP11-210M15.1	0.0982255	-4.05478e-05	0.001	0	1	NO	NA	down regulated	RP11-210M15.1
FAM122C	0.098246	4.62577e-05	0.028	0.031	1	NO	NA	up regulated	FAM122C
RP11-165J3.6	0.0983873	-0.000271543	0.001	0.002	1	NO	NA	down regulated	RP11-165J3.6
RP11-320M2.1	0.0986072	0.000416014	0.01	0.008	1	NO	NA	up regulated	RP11-320M2.1
BBS2	0.0989222	-0.0017559	0.08	0.085	1	NO	NA	down regulated	BBS2
RP11-524O1.4	0.098973	0.000477046	0.007	0.006	1	NO	NA	up regulated	RP11-524O1.4
MADD	0.0990522	-0.00333327	0.113	0.119	1	NO	NA	down regulated	MADD
SLC25A36	0.0990907	-0.00264676	0.499	0.515	1	NO	NA	down regulated	SLC25A36
ATP6V1C1	0.0991385	-0.00842899	0.421	0.436	1	NO	NA	down regulated	ATP6V1C1
FBXO10	0.0991604	0.00158221	0.025	0.023	1	NO	NA	up regulated	FBXO10
ANKRD17	0.0994894	-0.00626524	0.368	0.378	1	NO	NA	down regulated	ANKRD17
TCEANC	0.0994972	-0.000807562	0.009	0.011	1	NO	NA	down regulated	TCEANC
RP11-781A6.1	0.0995867	8.90777e-05	0.001	0.001	1	NO	NA	up regulated	RP11-781A6.1
ZNF610	0.0995941	0.00033745	0.009	0.007	1	NO	NA	up regulated	ZNF610
C15orf57	0.0998398	0.00823624	0.2	0.196	1	NO	NA	up regulated	C15orf57
AC068499.10	0.0998963	-0.000406751	0.001	0.002	1	NO	NA	down regulated	AC068499.10
FAM74A6	0.0999528	-0.000254345	0.001	0.002	1	NO	NA	down regulated	FAM74A6
CA6	0.0999792	-0.000306933	0.001	0.002	1	NO	NA	down regulated	CA6
LINC00894	0.100096	-0.000584101	0.003	0.004	1	NO	NA	down regulated	LINC00894
RP6-201G10.2	0.100183	0.000468207	0.004	0.003	1	NO	NA	up regulated	RP6-201G10.2
NGFR	0.100252	0.0249065	0.062	0.059	1	NO	NA	up regulated	NGFR
STK39	0.100282	0.00779009	0.19	0.185	1	NO	NA	up regulated	STK39
C17orf100	0.100466	0.0029828	0.052	0.048	1	NO	NA	up regulated	C17orf100
TCEAL2	0.100713	-0.00128631	0.007	0.008	1	NO	NA	down regulated	TCEAL2
RP11-128A17.1	0.10081	0.00139474	0.014	0.012	1	NO	NA	up regulated	RP11-128A17.1
AKAP10	0.100986	-0.00224518	0.121	0.127	1	NO	NA	down regulated	AKAP10
PSME2	0.101196	-0.0147932	0.82	0.808	1	NO	NA	down regulated	PSME2
MIB1	0.101289	0.00794192	0.199	0.194	1	NO	NA	up regulated	MIB1
RP11-219B4.7	0.1014	-0.00059506	0.002	0.003	1	NO	NA	down regulated	RP11-219B4.7
DCUN1D5	0.101408	0.0933715	0.775	0.767	1	NO	NA	up regulated	DCUN1D5
SMCO2	0.101481	-0.000233305	0.01	0.012	1	NO	NA	down regulated	SMCO2
MFSD10	0.101713	0.0125203	0.565	0.566	1	NO	NA	up regulated	MFSD10
ACAA1	0.101787	-0.00712073	0.353	0.361	1	NO	NA	down regulated	ACAA1
BRWD3	0.101861	0.00507019	0.096	0.092	1	NO	NA	up regulated	BRWD3
RP11-106E15.1	0.101911	-0.000439417	0	0.001	1	NO	NA	down regulated	RP11-106E15.1
RP11-296I10.3	0.101914	-0.000336769	0	0.001	1	NO	NA	down regulated	RP11-296I10.3
2014-09-01	0.101936	-0.000260957	0	0.001	1	NO	NA	down regulated	2014-09-01
HHIPL1	0.10195	0.000308679	0.003	0.002	1	NO	NA	up regulated	HHIPL1
CXCL13	0.101952	-0.0027804	0	0.001	1	NO	NA	down regulated	CXCL13
RP11-621L6.2	0.101955	-0.000244142	0	0.001	1	NO	NA	down regulated	RP11-621L6.2
CACNA1B	0.10196	-0.00048839	0.002	0.003	1	NO	NA	down regulated	CACNA1B
RP11-709D24.5	0.101993	-0.000147121	0	0.001	1	NO	NA	down regulated	RP11-709D24.5
SLC34A1	0.102012	-0.000151319	0	0.001	1	NO	NA	down regulated	SLC34A1
RP11-290F5.1	0.102035	0.000306271	0.001	0.001	1	NO	NA	up regulated	RP11-290F5.1
AP001469.7	0.10205	-0.000131023	0	0.001	1	NO	NA	down regulated	AP001469.7
HTN3	0.102073	-0.00618483	0.003	0.002	1	NO	NA	down regulated	HTN3
AP1B1	0.102138	-0.00567755	0.329	0.339	1	NO	NA	down regulated	AP1B1
RPS6KA6	0.102215	-0.000343114	0.007	0.008	1	NO	NA	down regulated	RPS6KA6
RP11-415F23.2	0.102306	-0.000284115	0.003	0.004	1	NO	NA	down regulated	RP11-415F23.2
USP51	0.102311	-0.00144449	0.029	0.032	1	NO	NA	down regulated	USP51
RP11-80B9.1	0.102483	0.000115932	0.001	0	1	NO	NA	up regulated	RP11-80B9.1
PRPS1L1	0.102495	8.77038e-05	0.001	0	1	NO	NA	up regulated	PRPS1L1
AC104057.1	0.102503	0.000213022	0.001	0	1	NO	NA	up regulated	AC104057.1
RP11-431M3.1	0.102528	5.29713e-05	0.001	0	1	NO	NA	up regulated	RP11-431M3.1
MLX	0.102568	-0.00710223	0.479	0.489	1	NO	NA	down regulated	MLX
NUP155	0.10272	0.0163253	0.323	0.321	1	NO	NA	up regulated	NUP155
TMEM185A	0.10275	0.0109829	0.191	0.187	1	NO	NA	up regulated	TMEM185A
RP11-548H3.1	0.102756	0.0016655	0.029	0.026	1	NO	NA	up regulated	RP11-548H3.1
FPR3	0.102761	-0.000562417	0.001	0.001	1	NO	NA	down regulated	FPR3
NAGA	0.102762	0.00469169	0.143	0.139	1	NO	NA	up regulated	NAGA
HFM1	0.102804	-0.000228755	0.002	0.003	1	NO	NA	down regulated	HFM1
FAM149B1	0.102943	0.000545639	0.069	0.074	1	NO	NA	up regulated	FAM149B1
RP5-1050D4.4	0.102988	-0.000189786	0.001	0.001	1	NO	NA	down regulated	RP5-1050D4.4
C17orf53	0.103031	0.00147939	0.08	0.075	1	NO	NA	up regulated	C17orf53
MYH3	0.103101	0.000755873	0.01	0.009	1	NO	NA	up regulated	MYH3
DNAJC2	0.103149	0.0072836	0.78	0.775	1	NO	NA	up regulated	DNAJC2
CTA-445C9.14	0.103186	0.00378655	0.053	0.049	1	NO	NA	up regulated	CTA-445C9.14
RP11-498C9.16	0.103249	-0.000562777	0.001	0.002	1	NO	NA	down regulated	RP11-498C9.16
VWA5A	0.103463	0.00116637	0.016	0.018	1	NO	NA	up regulated	VWA5A
RASL10A	0.103712	0.00163602	0.011	0.009	1	NO	NA	up regulated	RASL10A
CTC-350I8.1	0.103714	-0.000224587	0.001	0.002	1	NO	NA	down regulated	CTC-350I8.1
C19orf48	0.103732	-0.0044682	0.79	0.81	1	NO	NA	down regulated	C19orf48
ISPD	0.103755	2.37544e-05	0.026	0.029	1	NO	NA	up regulated	ISPD
ZSCAN1	0.103824	-0.000916111	0.008	0.01	1	NO	NA	down regulated	ZSCAN1
WNT10B	0.10393	-0.000113843	0.029	0.032	1	NO	NA	down regulated	WNT10B
MTMR8	0.103947	-0.000673197	0.002	0.002	1	NO	NA	down regulated	MTMR8
RP3-333A15.1	0.103959	-0.00063063	0.001	0.001	1	NO	NA	down regulated	RP3-333A15.1
KB-1615E4.2	0.103964	-0.000196174	0.001	0.001	1	NO	NA	down regulated	KB-1615E4.2
RP11-893F2.14	0.103984	0.00063007	0.002	0.001	1	NO	NA	up regulated	RP11-893F2.14
HEATR5A	0.103984	0.000323878	0.098	0.104	1	NO	NA	up regulated	HEATR5A
CCRL2	0.104052	0.00145213	0.011	0.01	1	NO	NA	up regulated	CCRL2
RP11-72I8.1	0.104087	-0.00035118	0.001	0.001	1	NO	NA	down regulated	RP11-72I8.1
ACRV1	0.104225	0.000256218	0.002	0.001	1	NO	NA	up regulated	ACRV1
AC104654.1	0.104305	0.000474014	0.002	0.001	1	NO	NA	up regulated	AC104654.1
BTBD9	0.104315	0.00194597	0.031	0.028	1	NO	NA	up regulated	BTBD9
C2CD5	0.104378	-0.00104365	0.058	0.062	1	NO	NA	down regulated	C2CD5
RP13-314C10.5	0.104423	-0.000572967	0.002	0.002	1	NO	NA	down regulated	RP13-314C10.5
DHX58	0.104428	0.00436942	0.024	0.021	1	NO	NA	up regulated	DHX58
ADCY9	0.104473	0.00275316	0.047	0.044	1	NO	NA	up regulated	ADCY9
RP3-473B4.3	0.104494	0.000308244	0.002	0.001	1	NO	NA	up regulated	RP3-473B4.3
TTLL4	0.104713	0.0029606	0.127	0.122	1	NO	NA	up regulated	TTLL4
RP11-554A11.9	0.104716	0.000380502	0.001	0.001	1	NO	NA	up regulated	RP11-554A11.9
RP11-800A3.7	0.10489	0.00152308	0.008	0.007	1	NO	NA	up regulated	RP11-800A3.7
RP11-121M22.1	0.104979	-0.000302739	0.002	0.003	1	NO	NA	down regulated	RP11-121M22.1
TUBA8	0.105003	-9.90355e-05	0.001	0.002	1	NO	NA	down regulated	TUBA8
CLHC1	0.105013	-0.000783044	0.045	0.049	1	NO	NA	down regulated	CLHC1
L3MBTL1	0.105063	0.00138506	0.024	0.022	1	NO	NA	up regulated	L3MBTL1
NEUROG2	0.105072	0.000532798	0.002	0.002	1	NO	NA	up regulated	NEUROG2
ALMS1	0.105222	0.00319621	0.124	0.119	1	NO	NA	up regulated	ALMS1
CTD-2659N19.10	0.105227	-0.000206723	0.005	0.007	1	NO	NA	down regulated	CTD-2659N19.10
RP11-109A6.3	0.105243	-0.000621866	0.002	0.003	1	NO	NA	down regulated	RP11-109A6.3
POU5F2	0.105263	0.00167221	0.024	0.021	1	NO	NA	up regulated	POU5F2
FKBPL	0.105343	-0.0010502	0.14	0.147	1	NO	NA	down regulated	FKBPL
ZSCAN21	0.105372	0.00781358	0.094	0.09	1	NO	NA	up regulated	ZSCAN21
MAPKBP1	0.105382	0.00384751	0.086	0.082	1	NO	NA	up regulated	MAPKBP1
RP11-391J2.3	0.105463	0.000197562	0.001	0	1	NO	NA	up regulated	RP11-391J2.3
RP11-701H16.4	0.105469	0.000221333	0.001	0	1	NO	NA	up regulated	RP11-701H16.4
LINC00159	0.10549	0.000145638	0.001	0	1	NO	NA	up regulated	LINC00159
RP11-231G15.2	0.105494	0.000129613	0.001	0	1	NO	NA	up regulated	RP11-231G15.2
LARP7	0.10557	0.0104279	0.461	0.463	1	NO	NA	up regulated	LARP7
SLC10A7	0.105582	-0.000746687	0.036	0.039	1	NO	NA	down regulated	SLC10A7
GLUD2	0.105699	-0.000668087	0.004	0.005	1	NO	NA	down regulated	GLUD2
VSIG10L	0.105878	-0.00300678	0.039	0.042	1	NO	NA	down regulated	VSIG10L
PRKG2	0.105959	0.000529167	0.004	0.003	1	NO	NA	up regulated	PRKG2
LMNB1	0.106052	-0.00799111	0.283	0.291	1	NO	NA	down regulated	LMNB1
RP11-529E10.7	0.106079	-0.000241847	0.005	0.006	1	NO	NA	down regulated	RP11-529E10.7
SLCO1B1	0.106629	-0.000482975	0.001	0.002	1	NO	NA	down regulated	SLCO1B1
ISL2	0.106898	0.00227146	0.029	0.026	1	NO	NA	up regulated	ISL2
LFNG	0.107148	0.00939466	0.067	0.064	1	NO	NA	up regulated	LFNG
MAPK8IP3	0.107151	0.00213928	0.076	0.072	1	NO	NA	up regulated	MAPK8IP3
S100PBP	0.107167	0.00643846	0.209	0.204	1	NO	NA	up regulated	S100PBP
CTD-2636A23.2	0.107231	-5.42392e-05	0.001	0.002	1	NO	NA	down regulated	CTD-2636A23.2
RP11-61I13.3	0.10735	5.30857e-05	0.001	0.001	1	NO	NA	up regulated	RP11-61I13.3
NKRF	0.107489	-0.00198754	0.113	0.119	1	NO	NA	down regulated	NKRF
LINC01021	0.107498	-0.000789888	0.021	0.024	1	NO	NA	down regulated	LINC01021
LTF	0.107509	0.000550048	0.003	0.002	1	NO	NA	up regulated	LTF
RP11-368L12.1	0.107579	-0.000139719	0.002	0.002	1	NO	NA	down regulated	RP11-368L12.1
C16orf70	0.107874	0.00412688	0.127	0.122	1	NO	NA	up regulated	C16orf70
ZC3HAV1L	0.107888	0.00155455	0.016	0.014	1	NO	NA	up regulated	ZC3HAV1L
MYBPH	0.10796	4.16747e-05	0.002	0.002	1	NO	NA	up regulated	MYBPH
RP11-1007O24.3	0.108044	-0.000974746	0.015	0.017	1	NO	NA	down regulated	RP11-1007O24.3
SSX2IP	0.108128	0.00281474	0.289	0.303	1	NO	NA	up regulated	SSX2IP
TMEM201	0.108132	0.00360826	0.133	0.128	1	NO	NA	up regulated	TMEM201
RP11-672L10.6	0.10826	0.00026407	0.024	0.021	1	NO	NA	up regulated	RP11-672L10.6
SPATA6	0.108287	0.00121671	0.065	0.061	1	NO	NA	up regulated	SPATA6
RP11-17A4.2	0.108314	-0.000226241	0	0.001	1	NO	NA	down regulated	RP11-17A4.2
REC8	0.108426	3.87099e-05	0.037	0.04	1	NO	NA	up regulated	REC8
AC092835.2	0.108438	0.000940675	0.01	0.008	1	NO	NA	up regulated	AC092835.2
PDPK1	0.108619	0.00696943	0.349	0.347	1	NO	NA	up regulated	PDPK1
ZAR1	0.108816	-0.000300428	0.001	0.002	1	NO	NA	down regulated	ZAR1
TMEM190	0.108862	0.000457275	0.003	0.002	1	NO	NA	up regulated	TMEM190
SPEF1	0.108921	0.00121716	0.013	0.012	1	NO	NA	up regulated	SPEF1
AC104532.4	0.108985	0.000569561	0.014	0.012	1	NO	NA	up regulated	AC104532.4
SHARPIN	0.109014	-0.00457852	0.632	0.615	1	NO	NA	down regulated	SHARPIN
DCAF5	0.109154	0.0098048	0.235	0.233	1	NO	NA	up regulated	DCAF5
RP11-115C21.2	0.109167	0.00089323	0.137	0.144	1	NO	NA	up regulated	RP11-115C21.2
BTN1A1	0.109196	-0.000292889	0	0.001	1	NO	NA	down regulated	BTN1A1
CCDC79	0.109222	-0.000199569	0	0.001	1	NO	NA	down regulated	CCDC79
KCNQ1-AS1	0.109251	-0.000115479	0	0.001	1	NO	NA	down regulated	KCNQ1-AS1
RP11-428J1.5	0.109256	0.00296266	0.03	0.027	1	NO	NA	up regulated	RP11-428J1.5
LINC00364	0.109266	-0.000136731	0	0.001	1	NO	NA	down regulated	LINC00364
BOLL	0.10928	-0.000170597	0	0.001	1	NO	NA	down regulated	BOLL
CTA-150C2.13	0.109284	-0.000154207	0	0.001	1	NO	NA	down regulated	CTA-150C2.13
LRRC19	0.109302	-0.00014979	0	0.001	1	NO	NA	down regulated	LRRC19
BTRC	0.109323	0.0046674	0.106	0.102	1	NO	NA	up regulated	BTRC
PRLH	0.109332	-0.000157184	0	0.001	1	NO	NA	down regulated	PRLH
HIST1H2AD	0.109339	-3.13178e-05	0	0.001	1	NO	NA	down regulated	HIST1H2AD
RP11-867G2.5	0.109343	-9.32806e-05	0	0.001	1	NO	NA	down regulated	RP11-867G2.5
CITF22-1A6.3	0.109398	0.000775864	0.006	0.005	1	NO	NA	up regulated	CITF22-1A6.3
PCGF5	0.109622	0.011824	0.445	0.446	1	NO	NA	up regulated	PCGF5
LSAMP-AS1	0.109664	0.001985	0.009	0.007	1	NO	NA	up regulated	LSAMP-AS1
HCCAT5	0.109765	-0.000619233	0.002	0.002	1	NO	NA	down regulated	HCCAT5
AP3S2	0.109844	-0.00136412	0.069	0.073	1	NO	NA	down regulated	AP3S2
GCNT2	0.10985	0.0107848	0.129	0.125	1	NO	NA	up regulated	GCNT2
UBE4A	0.110022	0.00321252	0.33	0.325	1	NO	NA	up regulated	UBE4A
ZNF684	0.110068	0.00347813	0.06	0.057	1	NO	NA	up regulated	ZNF684
RPEL1	0.110172	-0.000307624	0.002	0.003	1	NO	NA	down regulated	RPEL1
DCAF4L1	0.110272	0.00097396	0.011	0.01	1	NO	NA	up regulated	DCAF4L1
CTD-2144E22.8	0.110825	-0.00105615	0.003	0.003	1	NO	NA	down regulated	CTD-2144E22.8
CA5A	0.110855	-0.000335975	0.001	0.002	1	NO	NA	down regulated	CA5A
ZFAT	0.111086	-0.00168089	0.04	0.043	1	NO	NA	down regulated	ZFAT
AURKAIP1	0.11113	0.0302153	0.995	0.994	1	NO	NA	up regulated	AURKAIP1
P2RX5-TAX1BP3	0.111273	-0.00101524	0.025	0.027	1	NO	NA	down regulated	P2RX5-TAX1BP3
CIAPIN1	0.111331	0.00603154	0.439	0.439	1	NO	NA	up regulated	CIAPIN1
NPIPB5	0.111345	0.000374279	0.055	0.059	1	NO	NA	up regulated	NPIPB5
DOPEY2	0.111536	0.000163166	0.073	0.069	1	NO	NA	up regulated	DOPEY2
AMMECR1	0.111791	0.0129123	0.289	0.289	1	NO	NA	up regulated	AMMECR1
RNF151	0.111831	0.00025919	0.002	0.001	1	NO	NA	up regulated	RNF151
PHF3	0.111839	0.010931	0.417	0.415	1	NO	NA	up regulated	PHF3
HESX1	0.111915	0.000637557	0.008	0.007	1	NO	NA	up regulated	HESX1
CTD-2568A17.8	0.112004	-0.000559751	0.008	0.009	1	NO	NA	down regulated	CTD-2568A17.8
SYTL5	0.112154	-0.00310215	0.013	0.015	1	NO	NA	down regulated	SYTL5
RP11-15E18.1	0.112186	-0.00029968	0.002	0.003	1	NO	NA	down regulated	RP11-15E18.1
PLCL1	0.112323	0.000518733	0.004	0.003	1	NO	NA	up regulated	PLCL1
RP1-302G2.5	0.112467	-0.000295752	0	0.001	1	NO	NA	down regulated	RP1-302G2.5
RP11-703G6.1	0.11247	-0.000324722	0	0.001	1	NO	NA	down regulated	RP11-703G6.1
SMCO3	0.112545	-0.000236977	0	0.001	1	NO	NA	down regulated	SMCO3
RP11-158M2.3	0.112564	-0.000407761	0.001	0.002	1	NO	NA	down regulated	RP11-158M2.3
RP11-182N22.8	0.112586	-0.000298655	0.001	0.002	1	NO	NA	down regulated	RP11-182N22.8
RP1-153G14.4	0.112667	-0.000143289	0	0.001	1	NO	NA	down regulated	RP1-153G14.4
RP3-412A9.16	0.112689	-0.000358923	0.001	0.002	1	NO	NA	down regulated	RP3-412A9.16
SLC35F3	0.112712	0.0027165	0.058	0.054	1	NO	NA	up regulated	SLC35F3
AC005224.2	0.112783	0.00151014	0.011	0.01	1	NO	NA	up regulated	AC005224.2
MPRIP-AS1	0.1128	0.000548009	0.027	0.03	1	NO	NA	up regulated	MPRIP-AS1
TMEM67	0.112815	0.00579265	0.103	0.099	1	NO	NA	up regulated	TMEM67
SNTG2	0.11292	0.0012797	0.003	0.002	1	NO	NA	up regulated	SNTG2
GAPVD1	0.112953	0.00695621	0.306	0.302	1	NO	NA	up regulated	GAPVD1
F11-AS1	0.113057	0.000127131	0.003	0.002	1	NO	NA	up regulated	F11-AS1
OXCT2	0.113255	0.000702734	0.014	0.012	1	NO	NA	up regulated	OXCT2
ERC2	0.11342	0.000470815	0.011	0.009	1	NO	NA	up regulated	ERC2
RP11-589P10.5	0.113462	0.000963178	0.012	0.01	1	NO	NA	up regulated	RP11-589P10.5
PRSS3	0.113608	0.0477606	0.213	0.221	1	NO	NA	up regulated	PRSS3
CRTC1	0.11363	0.00227739	0.08	0.076	1	NO	NA	up regulated	CRTC1
AC005523.2	0.113672	-0.00225317	0.067	0.071	1	NO	NA	down regulated	AC005523.2
PRR12	0.113719	0.00440047	0.115	0.111	1	NO	NA	up regulated	PRR12
TBC1D32	0.113756	-0.00429901	0.041	0.044	1	NO	NA	down regulated	TBC1D32
EPHA3	0.113834	-0.000780431	0.011	0.009	1	NO	NA	down regulated	EPHA3
CTB-5E10.3	0.113976	0.000344854	0.002	0.002	1	NO	NA	up regulated	CTB-5E10.3
SLC26A11	0.113997	-0.00197315	0.066	0.07	1	NO	NA	down regulated	SLC26A11
FKBP1C	0.114009	-0.00105247	0.02	0.023	1	NO	NA	down regulated	FKBP1C
SCAPER	0.114012	-0.00109347	0.138	0.145	1	NO	NA	down regulated	SCAPER
KANSL1L	0.114141	0.00310709	0.025	0.023	1	NO	NA	up regulated	KANSL1L
ACTN2	0.114393	0.000140859	0.007	0.006	1	NO	NA	up regulated	ACTN2
AC083949.1	0.11442	-0.000347508	0.001	0.002	1	NO	NA	down regulated	AC083949.1
LINC00221	0.1145	-0.0154408	0.079	0.082	1	NO	NA	down regulated	LINC00221
ZNF414	0.114501	-0.0117374	0.25	0.255	1	NO	NA	down regulated	ZNF414
PDE6B	0.11453	-0.00120969	0.009	0.011	1	NO	NA	down regulated	PDE6B
TIAL1	0.114667	0.00931633	0.616	0.616	1	NO	NA	up regulated	TIAL1
RP11-380L11.4	0.114716	0.000504624	0.005	0.004	1	NO	NA	up regulated	RP11-380L11.4
RP11-1079K10.4	0.114737	-0.00140396	0.025	0.028	1	NO	NA	down regulated	RP11-1079K10.4
AP000350.5	0.114756	-0.00138221	0.005	0.006	1	NO	NA	down regulated	AP000350.5
RP11-468E2.4	0.114766	0.0026677	0.044	0.041	1	NO	NA	up regulated	RP11-468E2.4
EGFL8	0.114972	-0.000713365	0.008	0.01	1	NO	NA	down regulated	EGFL8
NFKBIB	0.115132	0.00351776	0.419	0.416	1	NO	NA	up regulated	NFKBIB
KB-1184D12.1	0.115185	0.000467569	0.001	0	1	NO	NA	up regulated	KB-1184D12.1
AC108004.2	0.115319	0.000222659	0.001	0	1	NO	NA	up regulated	AC108004.2
PHF2	0.115372	-0.000772338	0.075	0.079	1	NO	NA	down regulated	PHF2
RP11-1006G14.1	0.115395	0.0001489	0.001	0	1	NO	NA	up regulated	RP11-1006G14.1
AF241725.6	0.115482	8.80966e-05	0.001	0	1	NO	NA	up regulated	AF241725.6
RP11-350G8.5	0.115496	-0.000447148	0.003	0.003	1	NO	NA	down regulated	RP11-350G8.5
ZNF510	0.115569	0.00440063	0.052	0.049	1	NO	NA	up regulated	ZNF510
ENDOU	0.115611	-0.00031143	0.001	0.001	1	NO	NA	down regulated	ENDOU
RP11-15L13.4	0.115719	0.000309558	0.001	0.001	1	NO	NA	up regulated	RP11-15L13.4
NEIL3	0.115735	0.000409122	0.108	0.114	1	NO	NA	up regulated	NEIL3
RP11-75C10.9	0.11588	0.000165178	0.001	0.001	1	NO	NA	up regulated	RP11-75C10.9
RP11-297C4.1	0.115918	0.000132442	0.001	0.001	1	NO	NA	up regulated	RP11-297C4.1
HIST1H2AA	0.116086	0.00173481	0.003	0.003	1	NO	NA	up regulated	HIST1H2AA
CPN1	0.116208	0.000658359	0.015	0.017	1	NO	NA	up regulated	CPN1
RABL3	0.116368	-0.000127484	0.15	0.157	1	NO	NA	down regulated	RABL3
RP11-565A3.2	0.11656	0.000494344	0.004	0.003	1	NO	NA	up regulated	RP11-565A3.2
TNFRSF13C	0.116835	-0.000629858	0.004	0.005	1	NO	NA	down regulated	TNFRSF13C
RPH3A	0.116856	-0.000360582	0.001	0.001	1	NO	NA	down regulated	RPH3A
NDUFS3	0.116986	-0.00957784	0.76	0.759	1	NO	NA	down regulated	NDUFS3
DNAJB1	0.116988	0.00927897	0.658	0.664	1	NO	NA	up regulated	DNAJB1
IPP	0.117006	0.00329451	0.1	0.095	1	NO	NA	up regulated	IPP
PPIAL4G	0.117114	-0.000477589	0.003	0.004	1	NO	NA	down regulated	PPIAL4G
EGF	0.117132	-0.000129616	0.006	0.007	1	NO	NA	down regulated	EGF
PF4	0.117154	0.000172569	0.007	0.008	1	NO	NA	up regulated	PF4
RNASEH2C	0.117173	0.0152224	0.834	0.832	1	NO	NA	up regulated	RNASEH2C
FBXO33	0.117247	-0.00128885	0.139	0.145	1	NO	NA	down regulated	FBXO33
FAM193B	0.117266	-0.000719828	0.074	0.079	1	NO	NA	down regulated	FAM193B
NLGN3	0.117383	-0.000539914	0.002	0.002	1	NO	NA	down regulated	NLGN3
ADD2	0.11739	-0.000338812	0.058	0.062	1	NO	NA	down regulated	ADD2
TMEM70	0.117438	0.00909538	0.512	0.51	1	NO	NA	up regulated	TMEM70
GOLGA8Q	0.117491	-0.000243949	0.001	0.001	1	NO	NA	down regulated	GOLGA8Q
APOF	0.117564	-0.000213122	0.001	0.001	1	NO	NA	down regulated	APOF
KCNS1	0.117651	-0.000593248	0.002	0.003	1	NO	NA	down regulated	KCNS1
RP11-503E24.2	0.117656	-0.000117842	0.001	0.001	1	NO	NA	down regulated	RP11-503E24.2
CTC-325J23.2	0.118022	-0.000171003	0.001	0.002	1	NO	NA	down regulated	CTC-325J23.2
AC010524.4	0.118101	-0.000221185	0.001	0.002	1	NO	NA	down regulated	AC010524.4
GUSB	0.118105	0.0101713	0.292	0.29	1	NO	NA	up regulated	GUSB
ERCC3	0.118168	0.00718166	0.207	0.204	1	NO	NA	up regulated	ERCC3
FTCDNL1	0.118364	-0.0016831	0.014	0.016	1	NO	NA	down regulated	FTCDNL1
PTPRH	0.118368	-0.00107421	0.021	0.023	1	NO	NA	down regulated	PTPRH
MED1	0.118386	-0.0242041	0.367	0.358	1	NO	NA	down regulated	MED1
AC006942.4	0.118454	-0.000241946	0.003	0.004	1	NO	NA	down regulated	AC006942.4
RP11-713M6.2	0.118466	-0.000504691	0	0.001	1	NO	NA	down regulated	RP11-713M6.2
RP11-744K17.1	0.118477	-0.000586358	0	0.001	1	NO	NA	down regulated	RP11-744K17.1
ZNF20	0.118552	0.000386517	0.019	0.022	1	NO	NA	up regulated	ZNF20
SIGLEC7	0.118596	-0.000201067	0	0.001	1	NO	NA	down regulated	SIGLEC7
JAK3	0.11864	-0.00067507	0.009	0.01	1	NO	NA	down regulated	JAK3
C19orf84	0.11865	-0.000200418	0	0.001	1	NO	NA	down regulated	C19orf84
AC010504.2	0.118653	-0.000177938	0	0.001	1	NO	NA	down regulated	AC010504.2
CYP21A2	0.118668	-0.000190121	0	0.001	1	NO	NA	down regulated	CYP21A2
USP34	0.118672	0.00631585	0.524	0.52	1	NO	NA	up regulated	USP34
SDR9C7	0.118693	-0.000501041	0	0.001	1	NO	NA	down regulated	SDR9C7
NCR1	0.118707	-8.98362e-05	0	0.001	1	NO	NA	down regulated	NCR1
STAU2-AS1	0.118707	-0.000147539	0	0.001	1	NO	NA	down regulated	STAU2-AS1
TPO	0.118707	-0.000318044	0	0.001	1	NO	NA	down regulated	TPO
PLCG2	0.11871	0.000777183	0.015	0.017	1	NO	NA	up regulated	PLCG2
RP4-758J18.10	0.118711	-0.000135415	0	0.001	1	NO	NA	down regulated	RP4-758J18.10
RP11-820I16.4	0.118718	0.000471513	0.012	0.01	1	NO	NA	up regulated	RP11-820I16.4
PYGM	0.118786	-6.20888e-05	0.003	0.004	1	NO	NA	down regulated	PYGM
LINC00982	0.118792	0.00119328	0.005	0.004	1	NO	NA	up regulated	LINC00982
STXBP3	0.118962	-0.00132224	0.196	0.204	1	NO	NA	down regulated	STXBP3
AC018816.3	0.118987	-0.00354236	0.043	0.04	1	NO	NA	down regulated	AC018816.3
EEFSEC	0.119124	0.00149586	0.158	0.166	1	NO	NA	up regulated	EEFSEC
ICOSLG	0.119204	0.00382864	0.069	0.073	1	NO	NA	up regulated	ICOSLG
PIK3R4	0.119224	-0.00152091	0.063	0.067	1	NO	NA	down regulated	PIK3R4
DNM1	0.119245	0.000287216	0.078	0.083	1	NO	NA	up regulated	DNM1
MYCBP2-AS1	0.119367	0.000323697	0.002	0.001	1	NO	NA	up regulated	MYCBP2-AS1
TYMP	0.119553	-0.0151746	0.39	0.401	1	NO	NA	down regulated	TYMP
SLC25A25	0.11956	0.0013974	0.128	0.134	1	NO	NA	up regulated	SLC25A25
RP11-428J1.4	0.119767	0.000103696	0.002	0.001	1	NO	NA	up regulated	RP11-428J1.4
RP11-196G11.2	0.119952	0.000415341	0.002	0.002	1	NO	NA	up regulated	RP11-196G11.2
HCG9	0.120115	-0.000799543	0.002	0.003	1	NO	NA	down regulated	HCG9
RP11-388M20.6	0.120133	0.00018065	0.002	0.002	1	NO	NA	up regulated	RP11-388M20.6
AC008746.12	0.12016	0.000217989	0.002	0.002	1	NO	NA	up regulated	AC008746.12
DDX39B-AS1	0.120396	-0.000460925	0.002	0.003	1	NO	NA	down regulated	DDX39B-AS1
CTD-2007H13.3	0.120444	-0.000692449	0.009	0.011	1	NO	NA	down regulated	CTD-2007H13.3
TSSK4	0.120816	-0.000136696	0.001	0.002	1	NO	NA	down regulated	TSSK4
CLIP4	0.120889	-0.00370407	0.172	0.18	1	NO	NA	down regulated	CLIP4
BAIAP2-AS1	0.120921	0.00272696	0.067	0.064	1	NO	NA	up regulated	BAIAP2-AS1
LINC01134	0.120999	0.000824641	0.008	0.006	1	NO	NA	up regulated	LINC01134
RP11-950C14.7	0.121056	-0.000130003	0.002	0.002	1	NO	NA	down regulated	RP11-950C14.7
STK11IP	0.121131	0.00287247	0.063	0.06	1	NO	NA	up regulated	STK11IP
TADA2A	0.121132	-0.00178484	0.139	0.145	1	NO	NA	down regulated	TADA2A
TMEM126B	0.121139	-0.0154614	0.63	0.63	1	NO	NA	down regulated	TMEM126B
SHISA9	0.121243	0.00774505	0.04	0.037	1	NO	NA	up regulated	SHISA9
PAXBP1	0.121288	-0.0106752	0.321	0.328	1	NO	NA	down regulated	PAXBP1
PSG8	0.121493	-0.000657093	0.002	0.003	1	NO	NA	down regulated	PSG8
HYAL3	0.121645	0.00308505	0.111	0.106	1	NO	NA	up regulated	HYAL3
ANAPC15	0.121744	-0.0297992	0.789	0.784	1	NO	NA	down regulated	ANAPC15
RP11-76P2.4	0.122132	-0.000474044	0.003	0.004	1	NO	NA	down regulated	RP11-76P2.4
SLC7A1	0.122574	0.00178536	0.394	0.389	1	NO	NA	up regulated	SLC7A1
E2F4	0.122866	0.00913142	0.615	0.617	1	NO	NA	up regulated	E2F4
HAS1	0.122867	0.0013585	0.002	0.002	1	NO	NA	up regulated	HAS1
DNAJC4	0.123035	0.00950724	0.434	0.434	1	NO	NA	up regulated	DNAJC4
RP11-547D24.1	0.123118	-0.000258144	0.001	0.002	1	NO	NA	down regulated	RP11-547D24.1
CEP85	0.123291	-0.00236558	0.115	0.121	1	NO	NA	down regulated	CEP85
DISP1	0.123619	0.00177259	0.024	0.022	1	NO	NA	up regulated	DISP1
IGSF6	0.123751	0.000199098	0.002	0.001	1	NO	NA	up regulated	IGSF6
CXorf36	0.123767	0.000297529	0.001	0	1	NO	NA	up regulated	CXorf36
ANKRD13D	0.123886	-0.00467621	0.321	0.334	1	NO	NA	down regulated	ANKRD13D
SLC6A4	0.123957	-0.000258871	0.001	0.002	1	NO	NA	down regulated	SLC6A4
RP11-834C11.8	0.124002	0.000149942	0.001	0	1	NO	NA	up regulated	RP11-834C11.8
PARD3-AS1	0.124248	-0.00011991	0.005	0.006	1	NO	NA	down regulated	PARD3-AS1
TRIM69	0.124308	0.0071436	0.173	0.17	1	NO	NA	up regulated	TRIM69
RP11-365H22.2	0.124507	0.000210358	0.006	0.005	1	NO	NA	up regulated	RP11-365H22.2
LINC01037	0.124618	0.000398156	0.005	0.004	1	NO	NA	up regulated	LINC01037
TDRD12	0.124686	0.00105518	0.013	0.011	1	NO	NA	up regulated	TDRD12
RP11-502I4.3	0.124688	0.00129226	0.016	0.014	1	NO	NA	up regulated	RP11-502I4.3
GBP5	0.124908	0.00139657	0.013	0.011	1	NO	NA	up regulated	GBP5
TMTC3	0.124914	-0.00129013	0.215	0.223	1	NO	NA	down regulated	TMTC3
AP000253.1	0.124917	-0.00077755	0.009	0.011	1	NO	NA	down regulated	AP000253.1
AGPS	0.124955	0.00827862	0.305	0.303	1	NO	NA	up regulated	AGPS
IP6K2	0.124988	0.00965101	0.409	0.411	1	NO	NA	up regulated	IP6K2
CTC-429P9.1	0.125028	-0.00023013	0	0.001	1	NO	NA	down regulated	CTC-429P9.1
RABGEF1	0.125142	0.00228513	0.032	0.03	1	NO	NA	up regulated	RABGEF1
FAM131B	0.125403	0.000655333	0.002	0.002	1	NO	NA	up regulated	FAM131B
SIN3A	0.125681	-0.00167688	0.249	0.258	1	NO	NA	down regulated	SIN3A
AC116614.1	0.12576	-0.000233409	0.004	0.005	1	NO	NA	down regulated	AC116614.1
RP11-488I20.9	0.125804	1.70256e-05	0.001	0.001	1	NO	NA	up regulated	RP11-488I20.9
HIST1H4B	0.126281	-0.00043706	0.002	0.003	1	NO	NA	down regulated	HIST1H4B
DZIP3	0.12631	-0.00131749	0.155	0.162	1	NO	NA	down regulated	DZIP3
HMGB1	0.126313	-0.0104252	0.996	0.996	1	NO	NA	down regulated	HMGB1
RP11-318C24.2	0.126431	0.000456881	0.003	0.002	1	NO	NA	up regulated	RP11-318C24.2
SH3BP5-AS1	0.126437	0.00120488	0.017	0.015	1	NO	NA	up regulated	SH3BP5-AS1
LINC00887	0.126502	0.000922336	0.013	0.015	1	NO	NA	up regulated	LINC00887
POLG	0.126619	0.00448542	0.178	0.174	1	NO	NA	up regulated	POLG
TMEM168	0.126653	0.00491533	0.106	0.103	1	NO	NA	up regulated	TMEM168
RP11-794G24.1	0.126825	-0.000950238	0.004	0.005	1	NO	NA	down regulated	RP11-794G24.1
ZBTB20-AS2	0.127221	-0.000446399	0.003	0.004	1	NO	NA	down regulated	ZBTB20-AS2
LIPE-AS1	0.127501	-0.00271578	0.082	0.086	1	NO	NA	down regulated	LIPE-AS1
TIGD4	0.127511	-0.000582159	0.01	0.011	1	NO	NA	down regulated	TIGD4
GRASP	0.127516	-0.00090366	0.005	0.006	1	NO	NA	down regulated	GRASP
SLC13A5	0.127518	-0.000268246	0.001	0.002	1	NO	NA	down regulated	SLC13A5
SOX18	0.127538	0.00242172	0.018	0.02	1	NO	NA	up regulated	SOX18
PCDHGB6	0.127736	-4.56512e-05	0.001	0.002	1	NO	NA	down regulated	PCDHGB6
LINC00638	0.127799	-0.000191427	0.005	0.006	1	NO	NA	down regulated	LINC00638
CRYL1	0.127845	0.00124188	0.13	0.137	1	NO	NA	up regulated	CRYL1
ZNF675	0.127865	0.00210366	0.082	0.078	1	NO	NA	up regulated	ZNF675
RP11-48B3.4	0.12787	-0.000833261	0.006	0.007	1	NO	NA	down regulated	RP11-48B3.4
KDM8	0.128038	0.0012581	0.014	0.012	1	NO	NA	up regulated	KDM8
IL18BP	0.128201	-0.000772204	0.022	0.024	1	NO	NA	down regulated	IL18BP
RP13-476E20.1	0.128248	-0.000190198	0	0.001	1	NO	NA	down regulated	RP13-476E20.1
LINC00705	0.128256	-0.000301369	0	0.001	1	NO	NA	down regulated	LINC00705
GALR1	0.128269	-0.00018217	0	0.001	1	NO	NA	down regulated	GALR1
RP11-22N19.2	0.128304	0.00281326	0.039	0.036	1	NO	NA	up regulated	RP11-22N19.2
RP11-1090M7.1	0.128311	-0.000213076	0	0.001	1	NO	NA	down regulated	RP11-1090M7.1
AC073842.19	0.128311	-0.000218361	0	0.001	1	NO	NA	down regulated	AC073842.19
RP11-68I3.7	0.128328	-0.000224414	0	0.001	1	NO	NA	down regulated	RP11-68I3.7
C1orf68	0.128332	-0.00080714	0	0.001	1	NO	NA	down regulated	C1orf68
ATP2A1	0.128335	-0.000225577	0.005	0.007	1	NO	NA	down regulated	ATP2A1
ASB11	0.128375	-0.000138187	0	0.001	1	NO	NA	down regulated	ASB11
RP11-689P11.2	0.128383	-5.8489e-05	0	0.001	1	NO	NA	down regulated	RP11-689P11.2
CTD-2026G6.3	0.12849	-0.000627621	0.002	0.002	1	NO	NA	down regulated	CTD-2026G6.3
GTF2I	0.128695	0.0100142	0.754	0.752	1	NO	NA	up regulated	GTF2I
HIST1H2BF	0.128898	-0.000598125	0.006	0.008	1	NO	NA	down regulated	HIST1H2BF
ASB6	0.128971	0.00770117	0.2	0.197	1	NO	NA	up regulated	ASB6
RP1-290I10.3	0.129003	-0.000177313	0	0.001	1	NO	NA	down regulated	RP1-290I10.3
HTT	0.129005	0.0127776	0.252	0.25	1	NO	NA	up regulated	HTT
HEXIM1	0.129188	-0.00465792	0.27	0.28	1	NO	NA	down regulated	HEXIM1
MITD1	0.129547	0.000674434	0.335	0.348	1	NO	NA	up regulated	MITD1
C10orf126	0.129581	-4.75951e-05	0.001	0.001	1	NO	NA	down regulated	C10orf126
RP11-296K13.4	0.129953	-0.000395045	0.001	0.002	1	NO	NA	down regulated	RP11-296K13.4
RP5-955M13.4	0.130796	-0.000338802	0.001	0.001	1	NO	NA	down regulated	RP5-955M13.4
PURG	0.130895	0.000326066	0.005	0.004	1	NO	NA	up regulated	PURG
VPS52	0.13115	0.000168863	0.189	0.198	1	NO	NA	up regulated	VPS52
RP11-563J2.2	0.131285	0.000791135	0.003	0.002	1	NO	NA	up regulated	RP11-563J2.2
RP11-84A14.5	0.131408	-0.000204889	0.001	0.001	1	NO	NA	down regulated	RP11-84A14.5
NT5M	0.131419	-0.002989	0.066	0.069	1	NO	NA	down regulated	NT5M
RP5-981O7.2	0.13144	-0.000237092	0.001	0.001	1	NO	NA	down regulated	RP5-981O7.2
RP11-70C1.1	0.131909	-0.000771099	0.001	0.001	1	NO	NA	down regulated	RP11-70C1.1
EIF2AK2	0.131956	-0.00605944	0.628	0.64	1	NO	NA	down regulated	EIF2AK2
AP000221.1	0.131996	-0.000189469	0.001	0.001	1	NO	NA	down regulated	AP000221.1
CTC-487M23.5	0.132005	0.000362073	0.002	0.001	1	NO	NA	up regulated	CTC-487M23.5
CTD-2574D22.2	0.132052	-0.00110665	0.01	0.012	1	NO	NA	down regulated	CTD-2574D22.2
HCN3	0.132084	-0.00231842	0.03	0.032	1	NO	NA	down regulated	HCN3
RP11-94H18.1	0.13214	-0.000464357	0.002	0.002	1	NO	NA	down regulated	RP11-94H18.1
RP11-544D21.2	0.132311	-5.19731e-05	0.001	0.001	1	NO	NA	down regulated	RP11-544D21.2
RP11-394I13.2	0.13238	-0.000323189	0.001	0.001	1	NO	NA	down regulated	RP11-394I13.2
RP11-557L19.1	0.132494	-0.000165471	0.001	0.001	1	NO	NA	down regulated	RP11-557L19.1
MZF1	0.132581	-0.00183622	0.068	0.073	1	NO	NA	down regulated	MZF1
AC091133.1	0.132645	0.000186687	0.001	0	1	NO	NA	up regulated	AC091133.1
RP11-775D22.2	0.132658	0.000136343	0.001	0	1	NO	NA	up regulated	RP11-775D22.2
MUC7	0.132731	0.000213045	0.001	0	1	NO	NA	up regulated	MUC7
RP1-178F10.1	0.132733	-0.000193685	0.001	0.001	1	NO	NA	down regulated	RP1-178F10.1
PISD	0.132987	-0.00427855	0.239	0.248	1	NO	NA	down regulated	PISD
RAD9B	0.133043	0.000313384	0.008	0.007	1	NO	NA	up regulated	RAD9B
LINC00668	0.133148	-0.000288418	0.023	0.025	1	NO	NA	down regulated	LINC00668
ZBBX	0.133344	-0.000242909	0.001	0.002	1	NO	NA	down regulated	ZBBX
CYSLTR1	0.133418	0.000249668	0.002	0.002	1	NO	NA	up regulated	CYSLTR1
UIMC1	0.133437	-0.00284566	0.196	0.203	1	NO	NA	down regulated	UIMC1
AC004381.6	0.133466	0.00317855	0.052	0.049	1	NO	NA	up regulated	AC004381.6
ZNF227	0.133552	0.00277082	0.096	0.092	1	NO	NA	up regulated	ZNF227
ANKRD26	0.133733	0.00960053	0.268	0.266	1	NO	NA	up regulated	ANKRD26
AFAP1-AS1	0.13392	0.0188911	0.087	0.093	1	NO	NA	up regulated	AFAP1-AS1
SCAF11	0.133946	-0.0137454	0.698	0.704	1	NO	NA	down regulated	SCAF11
ZNF302	0.134036	-0.0165359	0.268	0.27	1	NO	NA	down regulated	ZNF302
CTD-2314G24.2	0.13416	-0.000196366	0.004	0.005	1	NO	NA	down regulated	CTD-2314G24.2
IPO11	0.13419	0.0054444	0.119	0.115	1	NO	NA	up regulated	IPO11
RP11-326A19.3	0.134263	0.00060056	0.004	0.003	1	NO	NA	up regulated	RP11-326A19.3
RP5-1042K10.10	0.134333	-0.000423042	0.021	0.023	1	NO	NA	down regulated	RP5-1042K10.10
ZNF468	0.134446	-0.00169876	0.06	0.064	1	NO	NA	down regulated	ZNF468
RP5-855D21.2	0.134446	0.000277363	0.001	0.001	1	NO	NA	up regulated	RP5-855D21.2
RP11-452H21.4	0.134454	-0.000725185	0.004	0.006	1	NO	NA	down regulated	RP11-452H21.4
CCDC38	0.134523	0.000377064	0.001	0.001	1	NO	NA	up regulated	CCDC38
MUSK	0.134617	0.00030983	0.001	0.001	1	NO	NA	up regulated	MUSK
WNT3	0.134722	0.000415373	0.038	0.041	1	NO	NA	up regulated	WNT3
HSPA1L	0.134748	-0.000369667	0.006	0.007	1	NO	NA	down regulated	HSPA1L
RP11-320M16.2	0.134827	0.00247501	0.01	0.008	1	NO	NA	up regulated	RP11-320M16.2
GCAT	0.13486	0.00746296	0.274	0.27	1	NO	NA	up regulated	GCAT
RP11-521B24.3	0.134874	0.000782691	0.094	0.09	1	NO	NA	up regulated	RP11-521B24.3
RP3-393E18.2	0.134957	8.72371e-05	0.001	0.001	1	NO	NA	up regulated	RP3-393E18.2
SPOCK3	0.134981	9.54609e-05	0.003	0.004	1	NO	NA	up regulated	SPOCK3
TMEM59L	0.135238	0.000976114	0.021	0.018	1	NO	NA	up regulated	TMEM59L
RP11-458F8.4	0.135728	-0.00127316	0.024	0.027	1	NO	NA	down regulated	RP11-458F8.4
C17orf62	0.13578	0.00779981	0.399	0.399	1	NO	NA	up regulated	C17orf62
RP11-347C18.5	0.135831	-0.000444689	0.001	0.002	1	NO	NA	down regulated	RP11-347C18.5
ACADL	0.135873	0.000201386	0.003	0.003	1	NO	NA	up regulated	ACADL
TSPYL1	0.136014	0.00780419	0.309	0.307	1	NO	NA	up regulated	TSPYL1
RHOT1	0.136065	0.00663628	0.244	0.241	1	NO	NA	up regulated	RHOT1
SIM2	0.136168	0.00113711	0.071	0.076	1	NO	NA	up regulated	SIM2
NFKBIA	0.136251	0.000616603	0.533	0.542	1	NO	NA	up regulated	NFKBIA
RP11-545M17.1	0.136273	-0.000286943	0.003	0.004	1	NO	NA	down regulated	RP11-545M17.1
RP11-280G9.1	0.136276	-0.000958184	0.008	0.009	1	NO	NA	down regulated	RP11-280G9.1
SNX16	0.136348	-0.00488858	0.081	0.085	1	NO	NA	down regulated	SNX16
GFM2	0.136545	0.00644265	0.147	0.143	1	NO	NA	up regulated	GFM2
RP1-199J3.7	0.136836	-0.00061266	0.006	0.007	1	NO	NA	down regulated	RP1-199J3.7
AMY2B	0.13697	-0.000517782	0.002	0.003	1	NO	NA	down regulated	AMY2B
AC007620.3	0.137096	-0.000378333	0.002	0.003	1	NO	NA	down regulated	AC007620.3
RP11-362F19.1	0.137179	-0.000725213	0.006	0.008	1	NO	NA	down regulated	RP11-362F19.1
C11orf21	0.137473	1.09011e-05	0.002	0.002	1	NO	NA	up regulated	C11orf21
C1orf229	0.137539	0.000175184	0.003	0.002	1	NO	NA	up regulated	C1orf229
MRPS24	0.137637	0.0033626	0.076	0.073	1	NO	NA	up regulated	MRPS24
PEX5L	0.137676	1.37076e-05	0.003	0.002	1	NO	NA	up regulated	PEX5L
CTD-2017C7.2	0.137808	-0.000271051	0	0.001	1	NO	NA	down regulated	CTD-2017C7.2
SLC25A30-AS1	0.137845	-0.000276805	0	0.001	1	NO	NA	down regulated	SLC25A30-AS1
ZSCAN4	0.137849	-0.000338181	0	0.001	1	NO	NA	down regulated	ZSCAN4
SPATA32	0.137857	-0.000294331	0	0.001	1	NO	NA	down regulated	SPATA32
GJD2	0.137886	-0.000338256	0	0.001	1	NO	NA	down regulated	GJD2
RP11-696F12.1	0.137956	-0.000157388	0	0.001	1	NO	NA	down regulated	RP11-696F12.1
AF127577.10	0.137972	-0.000178623	0	0.001	1	NO	NA	down regulated	AF127577.10
ZNF862	0.13805	0.00173586	0.016	0.014	1	NO	NA	up regulated	ZNF862
NPPA-AS1	0.13813	0.00107954	0.009	0.008	1	NO	NA	up regulated	NPPA-AS1
POU2AF1	0.138356	-0.000715922	0.002	0.003	1	NO	NA	down regulated	POU2AF1
FBXO28	0.138423	0.000130036	0.202	0.21	1	NO	NA	up regulated	FBXO28
ZNF587B	0.138475	0.00224031	0.06	0.057	1	NO	NA	up regulated	ZNF587B
RP11-496H1.2	0.139155	0.000413377	0.005	0.004	1	NO	NA	up regulated	RP11-496H1.2
NPIPB15	0.139343	-0.00122403	0.015	0.017	1	NO	NA	down regulated	NPIPB15
ADCY4	0.139448	-7.74363e-05	0.001	0.002	1	NO	NA	down regulated	ADCY4
RP11-709A23.1	0.139942	-0.000143123	0.001	0.002	1	NO	NA	down regulated	RP11-709A23.1
MAP1LC3B2	0.140028	0.00514433	0.059	0.056	1	NO	NA	up regulated	MAP1LC3B2
VPS33A	0.140118	-0.00121737	0.148	0.154	1	NO	NA	down regulated	VPS33A
FAM110D	0.14026	-0.000778393	0.005	0.006	1	NO	NA	down regulated	FAM110D
LRP1B	0.140479	-0.000800994	0.002	0.002	1	NO	NA	down regulated	LRP1B
PIEZO2	0.140602	-0.0011059	0.023	0.02	1	NO	NA	down regulated	PIEZO2
ZSWIM3	0.140617	0.000628249	0.017	0.015	1	NO	NA	up regulated	ZSWIM3
RP4-728D4.2	0.140649	-0.000211012	0.007	0.008	1	NO	NA	down regulated	RP4-728D4.2
DLG1	0.140807	0.00308263	0.453	0.471	1	NO	NA	up regulated	DLG1
GTF2F2	0.140962	0.0133664	0.604	0.601	1	NO	NA	up regulated	GTF2F2
COPG2	0.141038	-0.000643136	0.069	0.073	1	NO	NA	down regulated	COPG2
TAS2R1	0.141442	0.000253192	0.001	0	1	NO	NA	up regulated	TAS2R1
CTC-273B12.5	0.141503	0.000196557	0.001	0	1	NO	NA	up regulated	CTC-273B12.5
ZNF728	0.141513	0.000256295	0.001	0	1	NO	NA	up regulated	ZNF728
FSHR	0.141518	0.000124669	0.001	0	1	NO	NA	up regulated	FSHR
RP11-434D11.4	0.141549	0.000177149	0.001	0	1	NO	NA	up regulated	RP11-434D11.4
FASTKD5	0.141588	-0.000927059	0.101	0.106	1	NO	NA	down regulated	FASTKD5
PANX3	0.141615	0.000166156	0.001	0	1	NO	NA	up regulated	PANX3
CTD-2337A12.1	0.14162	0.000151261	0.001	0	1	NO	NA	up regulated	CTD-2337A12.1
XXyac-YM21GA2.7	0.14163	7.90394e-05	0.001	0	1	NO	NA	up regulated	XXyac-YM21GA2.7
HS1BP3	0.141633	0.00279249	0.127	0.122	1	NO	NA	up regulated	HS1BP3
RP11-350N15.3	0.141696	4.87404e-05	0.001	0	1	NO	NA	up regulated	RP11-350N15.3
ARHGAP44	0.1417	0.00126142	0.035	0.038	1	NO	NA	up regulated	ARHGAP44
GRAP2	0.141701	0.000943758	0.005	0.004	1	NO	NA	up regulated	GRAP2
ANKRD20A2	0.141702	4.80296e-05	0.001	0	1	NO	NA	up regulated	ANKRD20A2
HIST1H4C	0.141867	0.0697262	0.929	0.92	1	NO	NA	up regulated	HIST1H4C
AP1G1	0.141901	0.00559759	0.283	0.28	1	NO	NA	up regulated	AP1G1
RP11-571M6.18	0.141957	0.000192468	0.003	0.002	1	NO	NA	up regulated	RP11-571M6.18
TRIM72	0.141958	-9.8673e-05	0.001	0.002	1	NO	NA	down regulated	TRIM72
TMEFF1	0.141966	-0.000231376	0.001	0.002	1	NO	NA	down regulated	TMEFF1
KLHL11	0.141987	-0.000822308	0.008	0.009	1	NO	NA	down regulated	KLHL11
CISD2	0.142025	0.00850065	0.792	0.79	1	NO	NA	up regulated	CISD2
CERKL	0.14203	0.000684077	0.003	0.003	1	NO	NA	up regulated	CERKL
HIRA	0.142156	-0.00598527	0.132	0.137	1	NO	NA	down regulated	HIRA
PTH1R	0.142636	0.000513476	0.006	0.005	1	NO	NA	up regulated	PTH1R
CTD-2525I3.2	0.142812	0.000230044	0.001	0.001	1	NO	NA	up regulated	CTD-2525I3.2
ZNF763	0.142883	-0.000393108	0.003	0.004	1	NO	NA	down regulated	ZNF763
CBY3	0.14297	0.000109873	0.001	0.001	1	NO	NA	up regulated	CBY3
RP11-774O3.3	0.143074	0.000961103	0.013	0.011	1	NO	NA	up regulated	RP11-774O3.3
RP4-751H13.7	0.143213	0.00046081	0.002	0.001	1	NO	NA	up regulated	RP4-751H13.7
RP11-977G19.10	0.143276	0.000356855	0.002	0.001	1	NO	NA	up regulated	RP11-977G19.10
PSMD9	0.14335	0.00424758	0.378	0.373	1	NO	NA	up regulated	PSMD9
RP11-649A18.12	0.143506	-0.00108001	0.016	0.018	1	NO	NA	down regulated	RP11-649A18.12
WDTC1	0.143532	0.0057709	0.113	0.109	1	NO	NA	up regulated	WDTC1
FIZ1	0.143859	0.000635213	0.096	0.092	1	NO	NA	up regulated	FIZ1
SLC25A30	0.143898	-0.00184324	0.035	0.038	1	NO	NA	down regulated	SLC25A30
DCAF7	0.143902	-0.00566091	0.561	0.574	1	NO	NA	down regulated	DCAF7
RP11-133K1.6	0.143917	-0.000228917	0	0.001	1	NO	NA	down regulated	RP11-133K1.6
TEX101	0.144023	-0.000178032	0	0.001	1	NO	NA	down regulated	TEX101
RP13-131K19.6	0.144088	0.000869004	0.014	0.012	1	NO	NA	up regulated	RP13-131K19.6
TGM3	0.14413	-0.000117547	0	0.001	1	NO	NA	down regulated	TGM3
PNLIPRP1	0.144169	-0.000105918	0	0.001	1	NO	NA	down regulated	PNLIPRP1
UCP1	0.144185	-6.36981e-05	0	0.001	1	NO	NA	down regulated	UCP1
SFT2D2	0.144348	0.0140379	0.352	0.354	1	NO	NA	up regulated	SFT2D2
RP4-583P15.15	0.144519	-9.11693e-05	0.001	0.001	1	NO	NA	down regulated	RP4-583P15.15
GPR162	0.144562	0.000426207	0.016	0.014	1	NO	NA	up regulated	GPR162
CNOT10	0.144573	-0.00132276	0.25	0.259	1	NO	NA	down regulated	CNOT10
TNFAIP8L1	0.144638	0.00511217	0.16	0.156	1	NO	NA	up regulated	TNFAIP8L1
PRH1	0.14468	-0.000411002	0.002	0.002	1	NO	NA	down regulated	PRH1
FBXO8	0.144709	-0.000447438	0.113	0.118	1	NO	NA	down regulated	FBXO8
CUL7	0.144903	0.00227748	0.059	0.056	1	NO	NA	up regulated	CUL7
RP11-112J3.16	0.144944	0.000437387	0.02	0.018	1	NO	NA	up regulated	RP11-112J3.16
LINC01137	0.145251	0.00425274	0.114	0.111	1	NO	NA	up regulated	LINC01137
LRP6	0.145292	-0.00292621	0.178	0.185	1	NO	NA	down regulated	LRP6
RP11-1017G21.5	0.145335	-0.000413833	0.036	0.039	1	NO	NA	down regulated	RP11-1017G21.5
CTC-550B14.7	0.145886	-0.000490187	0.002	0.003	1	NO	NA	down regulated	CTC-550B14.7
MICU1	0.145913	-0.00265552	0.355	0.367	1	NO	NA	down regulated	MICU1
RP11-438L19.1	0.145993	-0.000678988	0.007	0.009	1	NO	NA	down regulated	RP11-438L19.1
RP11-5C23.2	0.1464	0.000344398	0.001	0.001	1	NO	NA	up regulated	RP11-5C23.2
RP11-420A6.2	0.146473	-0.000390082	0.002	0.003	1	NO	NA	down regulated	RP11-420A6.2
NDUFA10	0.146545	-0.00192754	0.584	0.598	1	NO	NA	down regulated	NDUFA10
RP11-849F2.7	0.146847	-0.000359133	0.003	0.004	1	NO	NA	down regulated	RP11-849F2.7
RP1-223E5.4	0.14689	0.00180772	0.052	0.049	1	NO	NA	up regulated	RP1-223E5.4
LRRC27	0.146929	0.00114074	0.047	0.044	1	NO	NA	up regulated	LRRC27
RP11-798M19.3	0.14696	5.24734e-05	0.001	0.001	1	NO	NA	up regulated	RP11-798M19.3
BCL9	0.147179	0.000959307	0.098	0.103	1	NO	NA	up regulated	BCL9
KIAA0391	0.147303	-0.00064522	0.005	0.006	1	NO	NA	down regulated	KIAA0391
ITFG1	0.14733	0.00965926	0.356	0.355	1	NO	NA	up regulated	ITFG1
ZNF154	0.147431	0.000234283	0.004	0.003	1	NO	NA	up regulated	ZNF154
SLC4A1AP	0.147591	-0.0148864	0.249	0.258	1	NO	NA	down regulated	SLC4A1AP
SLC30A2	0.14764	-1.11782e-05	0.004	0.005	1	NO	NA	down regulated	SLC30A2
RP11-544A12.8	0.147649	-0.00024463	0.059	0.063	1	NO	NA	down regulated	RP11-544A12.8
ADAT3	0.147686	0.000325841	0.008	0.007	1	NO	NA	up regulated	ADAT3
ASCL5	0.147711	-0.000374055	0.003	0.004	1	NO	NA	down regulated	ASCL5
GSK3B	0.147799	0.00839706	0.477	0.475	1	NO	NA	up regulated	GSK3B
SEC24B	0.147835	0.00677407	0.109	0.106	1	NO	NA	up regulated	SEC24B
RP11-1191J2.5	0.147881	-0.000417895	0.001	0.001	1	NO	NA	down regulated	RP11-1191J2.5
FAM86B1	0.148035	0.00300589	0.077	0.074	1	NO	NA	up regulated	FAM86B1
RP11-283I3.2	0.14804	5.81631e-05	0.001	0	1	NO	NA	up regulated	RP11-283I3.2
USH2A	0.14807	-0.000491093	0.001	0.001	1	NO	NA	down regulated	USH2A
RP11-347C12.1	0.148104	-0.000159511	0.003	0.004	1	NO	NA	down regulated	RP11-347C12.1
IFI44L	0.148394	-0.0249936	0.062	0.065	1	NO	NA	down regulated	IFI44L
RP11-279O9.4	0.148395	0.000931145	0.014	0.012	1	NO	NA	up regulated	RP11-279O9.4
TAF2	0.149085	0.00688069	0.28	0.278	1	NO	NA	up regulated	TAF2
HIBADH	0.14909	-0.00513824	0.335	0.344	1	NO	NA	down regulated	HIBADH
DNAJC16	0.149267	0.00262857	0.136	0.131	1	NO	NA	up regulated	DNAJC16
RP11-820I16.1	0.14927	-0.000309829	0.001	0.001	1	NO	NA	down regulated	RP11-820I16.1
CTD-2049O4.1	0.149327	-0.000421272	0.001	0.001	1	NO	NA	down regulated	CTD-2049O4.1
CTA-212D2.2	0.14933	-0.000384643	0.001	0.001	1	NO	NA	down regulated	CTA-212D2.2
TTC21A	0.149422	0.00103447	0.011	0.01	1	NO	NA	up regulated	TTC21A
RP1-309F20.4	0.149479	-0.000154729	0.001	0.001	1	NO	NA	down regulated	RP1-309F20.4
RP11-521D12.5	0.149603	-0.000147054	0.001	0.001	1	NO	NA	down regulated	RP11-521D12.5
LINC00863	0.149775	0.000469782	0.02	0.018	1	NO	NA	up regulated	LINC00863
RP11-152P23.2	0.149863	-0.000252031	0.001	0.001	1	NO	NA	down regulated	RP11-152P23.2
RP11-888D10.3	0.149902	0.00032936	0.001	0	1	NO	NA	up regulated	RP11-888D10.3
PIH1D3	0.149971	0.000812671	0.001	0	1	NO	NA	up regulated	PIH1D3
RP11-715J22.2	0.150014	-0.000590207	0.007	0.008	1	NO	NA	down regulated	RP11-715J22.2
AKR1D1	0.150034	-0.000443012	0.001	0.002	1	NO	NA	down regulated	AKR1D1
RP11-76E17.2	0.15004	0.000117201	0.001	0	1	NO	NA	up regulated	RP11-76E17.2
AP001434.2	0.150046	0.000143676	0.001	0	1	NO	NA	up regulated	AP001434.2
AC107057.1	0.150046	9.09459e-05	0.001	0	1	NO	NA	up regulated	AC107057.1
RP11-166B2.7	0.150057	0.000146872	0.001	0	1	NO	NA	up regulated	RP11-166B2.7
RP11-363N22.2	0.150057	8.94427e-05	0.001	0	1	NO	NA	up regulated	RP11-363N22.2
TRIM34	0.150157	-6.11202e-05	0.001	0.001	1	NO	NA	down regulated	TRIM34
HAO1	0.150189	-6.96159e-05	0.001	0	1	NO	NA	down regulated	HAO1
RP3-388M5.9	0.150268	-0.000415555	0.001	0.002	1	NO	NA	down regulated	RP3-388M5.9
FAM189B	0.15029	0.00115435	0.407	0.404	1	NO	NA	up regulated	FAM189B
KCNG4	0.150469	-0.000451745	0	0.001	1	NO	NA	down regulated	KCNG4
SHISA2	0.150528	0.00164226	0.05	0.047	1	NO	NA	up regulated	SHISA2
ZNF248	0.150536	0.00205798	0.086	0.082	1	NO	NA	up regulated	ZNF248
RP11-738E22.3	0.150556	-0.000490392	0.002	0.003	1	NO	NA	down regulated	RP11-738E22.3
AC114765.2	0.150562	-0.000114499	0	0.001	1	NO	NA	down regulated	AC114765.2
RP11-304L19.2	0.150567	-0.0001432	0	0.001	1	NO	NA	down regulated	RP11-304L19.2
PBX2	0.150605	0.000524162	0.244	0.253	1	NO	NA	up regulated	PBX2
RP11-329B9.1	0.15062	-0.000133307	0	0.001	1	NO	NA	down regulated	RP11-329B9.1
UCN3	0.150684	-5.25101e-05	0	0.001	1	NO	NA	down regulated	UCN3
PDE6H	0.150689	-4.15303e-05	0	0.001	1	NO	NA	down regulated	PDE6H
SYNPR	0.150713	-7.96071e-05	0	0.001	1	NO	NA	down regulated	SYNPR
MASP1	0.150738	0.000571855	0.003	0.002	1	NO	NA	up regulated	MASP1
MB21D1	0.15089	0.00734345	0.225	0.237	1	NO	NA	up regulated	MB21D1
OTUD3	0.150958	0.00286121	0.104	0.1	1	NO	NA	up regulated	OTUD3
RP11-165A20.3	0.15111	0.00119391	0.025	0.023	1	NO	NA	up regulated	RP11-165A20.3
SLC25A51	0.151654	0.00343813	0.142	0.138	1	NO	NA	up regulated	SLC25A51
NXNL2	0.151685	-0.000292545	0.025	0.027	1	NO	NA	down regulated	NXNL2
CTD-3214H19.4	0.151745	0.000511664	0.007	0.006	1	NO	NA	up regulated	CTD-3214H19.4
TRA2B	0.151948	0.00422967	0.818	0.816	1	NO	NA	up regulated	TRA2B
TRHDE	0.151999	0.00175507	0.024	0.022	1	NO	NA	up regulated	TRHDE
ZNF516	0.152479	0.000177776	0.036	0.039	1	NO	NA	up regulated	ZNF516
CTC-203F4.2	0.152527	0.000460837	0.003	0.003	1	NO	NA	up regulated	CTC-203F4.2
HINFP	0.152722	-0.000551778	0.096	0.101	1	NO	NA	down regulated	HINFP
FBXL4	0.152939	-0.000592105	0.107	0.113	1	NO	NA	down regulated	FBXL4
EIF3L	0.15311	0.000638194	0.833	0.841	1	NO	NA	up regulated	EIF3L
UBL7	0.153247	0.00741101	0.487	0.49	1	NO	NA	up regulated	UBL7
TEN1	0.153268	-0.00957207	0.424	0.429	1	NO	NA	down regulated	TEN1
RBM44	0.15327	0.000563574	0.004	0.003	1	NO	NA	up regulated	RBM44
AC006460.2	0.15347	0.000221958	0.004	0.003	1	NO	NA	up regulated	AC006460.2
NAA30	0.153533	0.00459345	0.248	0.244	1	NO	NA	up regulated	NAA30
KIAA0430	0.153637	0.00310662	0.102	0.098	1	NO	NA	up regulated	KIAA0430
RP11-73M7.9	0.15384	0.000145968	0.003	0.002	1	NO	NA	up regulated	RP11-73M7.9
PHACTR2	0.153878	0.0193708	0.437	0.443	1	NO	NA	up regulated	PHACTR2
AC092159.2	0.153955	-0.000860032	0.002	0.003	1	NO	NA	down regulated	AC092159.2
RP11-399K21.14	0.154215	-0.000257485	0.001	0.002	1	NO	NA	down regulated	RP11-399K21.14
SAP18	0.154543	0.0157354	0.874	0.876	1	NO	NA	up regulated	SAP18
AHCYL2	0.15473	0.00286955	0.036	0.039	1	NO	NA	up regulated	AHCYL2
ADRBK2	0.155117	-0.00628024	0.061	0.064	1	NO	NA	down regulated	ADRBK2
XPA	0.155181	0.00107588	0.376	0.388	1	NO	NA	up regulated	XPA
TGFBR3	0.155374	0.00173892	0.056	0.053	1	NO	EMT gene	up regulated	TGFBR3
PAGE4	0.15556	-0.0172607	0.005	0.006	1	NO	NA	down regulated	PAGE4
LINC00174	0.155593	-0.000972406	0.012	0.014	1	NO	NA	down regulated	LINC00174
RP11-269M20.3	0.155761	0.000235845	0.001	0.001	1	NO	NA	up regulated	RP11-269M20.3
RP11-74E22.5	0.155928	9.88273e-05	0.001	0.001	1	NO	NA	up regulated	RP11-74E22.5
RP11-679C8.2	0.15615	0.000789668	0.004	0.003	1	NO	NA	up regulated	RP11-679C8.2
RBM45	0.156153	-0.000365468	0.061	0.064	1	NO	NA	down regulated	RBM45
RP11-274B21.10	0.156223	0.000638595	0.005	0.004	1	NO	NA	up regulated	RP11-274B21.10
C9orf43	0.156252	-0.000143868	0.017	0.019	1	NO	NA	down regulated	C9orf43
TMEM261	0.156298	-2.29782e-05	0.725	0.726	1	NO	NA	down regulated	TMEM261
NRIP1	0.156377	0.00636894	0.329	0.344	1	NO	NA	up regulated	NRIP1
RP5-1074L1.4	0.156549	-0.00102366	0.011	0.013	1	NO	NA	down regulated	RP5-1074L1.4
ZNF138	0.156557	-0.00177478	0.139	0.145	1	NO	NA	down regulated	ZNF138
RP11-107N15.1	0.156637	0.00125606	0.01	0.009	1	NO	NA	up regulated	RP11-107N15.1
KCNJ4	0.15676	-0.000742194	0.001	0.002	1	NO	NA	down regulated	KCNJ4
MRE11A	0.157135	-0.0013435	0.118	0.123	1	NO	NA	down regulated	MRE11A
RUNDC3B	0.157139	-0.000355245	0.007	0.008	1	NO	NA	down regulated	RUNDC3B
ZNF783	0.157775	0.00241465	0.064	0.061	1	NO	NA	up regulated	ZNF783
RP11-1072C15.4	0.15827	-0.000452404	0.002	0.003	1	NO	NA	down regulated	RP11-1072C15.4
SFT2D3	0.158448	0.0033376	0.09	0.086	1	NO	NA	up regulated	SFT2D3
RP11-269F19.2	0.158554	0.00068662	0.004	0.003	1	NO	NA	up regulated	RP11-269F19.2
RP11-157E21.1	0.158763	0.000268776	0.001	0.001	1	NO	NA	up regulated	RP11-157E21.1
RP11-488L18.8	0.158899	-0.000613983	0.004	0.005	1	NO	NA	down regulated	RP11-488L18.8
ATP7A	0.159177	0.00200426	0.055	0.052	1	NO	NA	up regulated	ATP7A
HYOU1	0.159359	0.00720766	0.297	0.294	1	NO	NA	up regulated	HYOU1
HCG14	0.159625	0.000707616	0.004	0.003	1	NO	NA	up regulated	HCG14
CLCN6	0.159626	0.00368018	0.062	0.059	1	NO	NA	up regulated	CLCN6
RBM39	0.159701	-0.00371786	0.93	0.939	1	NO	NA	down regulated	RBM39
AKAP11	0.159709	0.00514233	0.184	0.18	1	NO	NA	up regulated	AKAP11
RP1-224A6.9	0.160006	0.000198635	0.001	0.001	1	NO	NA	up regulated	RP1-224A6.9
SNHG10	0.160047	0.00963282	0.265	0.262	1	NO	NA	up regulated	SNHG10
AC008060.7	0.160095	-0.000203722	0	0.001	1	NO	NA	down regulated	AC008060.7
RP11-432I5.4	0.160099	-0.000301065	0	0.001	1	NO	NA	down regulated	RP11-432I5.4
AC005481.5	0.160151	-0.000162902	0	0.001	1	NO	NA	down regulated	AC005481.5
LINC00397	0.160157	0.000332445	0.001	0	1	NO	NA	up regulated	LINC00397
ASMT	0.160174	-0.000195882	0	0.001	1	NO	NA	down regulated	ASMT
RP11-964E11.2	0.160174	-0.0001965	0	0.001	1	NO	NA	down regulated	RP11-964E11.2
MS4A10	0.160202	-0.000166271	0	0.001	1	NO	NA	down regulated	MS4A10
AC005616.2	0.160226	-0.000134386	0	0.001	1	NO	NA	down regulated	AC005616.2
SLC22A11	0.160249	-0.000128449	0	0.001	1	NO	NA	down regulated	SLC22A11
KB-1460A1.3	0.160283	0.000152616	0.001	0	1	NO	NA	up regulated	KB-1460A1.3
RP11-7I15.3	0.160375	0.000192017	0.001	0	1	NO	NA	up regulated	RP11-7I15.3
PRRG3	0.160834	-0.000173532	0.001	0.001	1	NO	NA	down regulated	PRRG3
IL10	0.160924	-0.00055776	0.002	0.003	1	NO	NA	down regulated	IL10
SRRM5	0.160946	0.000582337	0.005	0.004	1	NO	NA	up regulated	SRRM5
CDK11A	0.16106	-0.00433665	0.325	0.334	1	NO	NA	down regulated	CDK11A
GNMT	0.161363	0.000677393	0.008	0.007	1	NO	NA	up regulated	GNMT
AICDA	0.161453	0.000647995	0.002	0.001	1	NO	NA	up regulated	AICDA
TMA7	0.16151	-0.0282947	0.995	0.995	1	NO	NA	down regulated	TMA7
ZNF787	0.161638	0.00245057	0.38	0.372	1	NO	NA	up regulated	ZNF787
RP11-235E17.6	0.161641	0.000359224	0.002	0.001	1	NO	NA	up regulated	RP11-235E17.6
ZKSCAN2	0.161881	0.00134972	0.045	0.042	1	NO	NA	up regulated	ZKSCAN2
WDR11	0.161993	-0.000335829	0.173	0.18	1	NO	NA	down regulated	WDR11
MTMR1	0.162601	0.00715522	0.148	0.145	1	NO	NA	up regulated	MTMR1
MEX3D	0.162855	0.00341843	0.102	0.098	1	NO	NA	up regulated	MEX3D
NTRK1	0.162866	-0.000303494	0.004	0.003	1	NO	NA	down regulated	NTRK1
KLHDC3	0.163109	0.00361882	0.601	0.602	1	NO	NA	up regulated	KLHDC3
TACO1	0.163316	-0.00887713	0.523	0.537	1	NO	NA	down regulated	TACO1
GCK	0.163347	-0.00057983	0.002	0.003	1	NO	NA	down regulated	GCK
C15orf65	0.163391	-0.00217152	0.044	0.047	1	NO	NA	down regulated	C15orf65
TICRR	0.163395	-0.00241555	0.081	0.085	1	NO	NA	down regulated	TICRR
ENPP3	0.163415	-0.00041429	0.001	0.001	1	NO	NA	down regulated	ENPP3
MYSM1	0.163509	0.00411081	0.147	0.144	1	NO	NA	up regulated	MYSM1
NFIB	0.163781	-0.0286311	0.397	0.396	1	NO	NA	down regulated	NFIB
RP13-1039J1.2	0.163791	-0.000320987	0.003	0.004	1	NO	NA	down regulated	RP13-1039J1.2
NOMO1	0.16401	-0.00188106	0.11	0.115	1	NO	NA	down regulated	NOMO1
AIP	0.164016	-0.00451433	0.483	0.493	1	NO	NA	down regulated	AIP
LGI3	0.164425	0.00051038	0.004	0.003	1	NO	NA	up regulated	LGI3
EIF3A	0.164537	0.0105189	0.855	0.863	1	NO	NA	up regulated	EIF3A
C3orf35	0.164958	0.000303318	0.004	0.003	1	NO	NA	up regulated	C3orf35
KAAG1	0.165016	0.00116737	0.006	0.005	1	NO	NA	up regulated	KAAG1
TMEM184C	0.165103	0.000770404	0.157	0.164	1	NO	NA	up regulated	TMEM184C
FAM83C-AS1	0.165218	0.000247322	0.004	0.003	1	NO	NA	up regulated	FAM83C-AS1
ERCC6L2	0.165377	0.00946427	0.183	0.181	1	NO	NA	up regulated	ERCC6L2
ANKRD39	0.165389	0.00453416	0.552	0.557	1	NO	NA	up regulated	ANKRD39
SCN7A	0.165634	-0.000451584	0	0.001	1	NO	NA	down regulated	SCN7A
RP1-90G24.6	0.165682	-0.000362465	0	0.001	1	NO	NA	down regulated	RP1-90G24.6
UTP6	0.165712	0.00957737	0.28	0.278	1	NO	NA	up regulated	UTP6
RP11-345J4.5	0.165855	0.00328023	0.689	0.678	1	NO	NA	up regulated	RP11-345J4.5
DAND5	0.165866	-0.000258903	0.004	0.005	1	NO	NA	down regulated	DAND5
CTB-127C13.1	0.165892	-0.000151364	0	0.001	1	NO	NA	down regulated	CTB-127C13.1
SIX2	0.165936	0.00399214	0.042	0.039	1	NO	NA	up regulated	SIX2
RP11-408B11.2	0.165998	-0.000304307	0.001	0.001	1	NO	NA	down regulated	RP11-408B11.2
RP11-106M3.3	0.166209	-0.000188751	0.001	0.001	1	NO	NA	down regulated	RP11-106M3.3
ACAN	0.166445	0.000190089	0.002	0.001	1	NO	NA	up regulated	ACAN
C21orf33	0.166514	0.00133443	0.381	0.375	1	NO	NA	up regulated	C21orf33
BRD1	0.166587	-0.00144435	0.073	0.076	1	NO	NA	down regulated	BRD1
RCOR3	0.166704	0.0074356	0.245	0.243	1	NO	NA	up regulated	RCOR3
DHX30	0.166739	0.00495832	0.508	0.511	1	NO	NA	up regulated	DHX30
KPNA5	0.166794	-0.00271276	0.069	0.072	1	NO	NA	down regulated	KPNA5
SCML4	0.166825	-0.000112038	0.002	0.002	1	NO	NA	down regulated	SCML4
PDF	0.167093	-0.000888968	0.008	0.01	1	NO	NA	down regulated	PDF
PPP1R27	0.167288	-0.000254286	0.002	0.003	1	NO	NA	down regulated	PPP1R27
RP11-367N14.2	0.167655	-0.000516624	0.006	0.007	1	NO	NA	down regulated	RP11-367N14.2
RP11-286E11.2	0.167659	-0.000573904	0.003	0.003	1	NO	NA	down regulated	RP11-286E11.2
AP000704.5	0.167776	-0.000694662	0.018	0.02	1	NO	NA	down regulated	AP000704.5
RP11-848P1.5	0.16779	0.00138162	0.013	0.012	1	NO	NA	up regulated	RP11-848P1.5
MAP3K11	0.167865	-0.00426236	0.454	0.465	1	NO	NA	down regulated	MAP3K11
RPAP2	0.167899	-0.00938515	0.284	0.292	1	NO	NA	down regulated	RPAP2
AKAP14	0.168143	-0.000161339	0.001	0.001	1	NO	NA	down regulated	AKAP14
CTD-3076O17.2	0.168286	-0.000201146	0.001	0.001	1	NO	NA	down regulated	CTD-3076O17.2
PPP1R10	0.168634	-0.00593511	0.37	0.38	1	NO	NA	down regulated	PPP1R10
LINC00843	0.168657	0.000673892	0.009	0.008	1	NO	NA	up regulated	LINC00843
AC017104.2	0.168686	-0.00031479	0	0.001	1	NO	NA	down regulated	AC017104.2
AC007389.3	0.168754	-0.000165488	0	0.001	1	NO	NA	down regulated	AC007389.3
TTC30B	0.169077	-0.000380332	0.018	0.02	1	NO	NA	down regulated	TTC30B
RP11-111M22.3	0.169251	0.00877572	0.291	0.301	1	NO	NA	up regulated	RP11-111M22.3
AMBRA1	0.169315	-0.00117968	0.061	0.065	1	NO	NA	down regulated	AMBRA1
MAT2A	0.169526	0.00267283	0.66	0.664	1	NO	NA	up regulated	MAT2A
CCDC61	0.169555	-0.000106449	0.053	0.057	1	NO	NA	down regulated	CCDC61
NAGLU	0.16956	-0.000412095	0.122	0.127	1	NO	NA	down regulated	NAGLU
RP11-195C7.1	0.16959	-9.76696e-05	0.001	0.001	1	NO	NA	down regulated	RP11-195C7.1
AP000304.12	0.169647	-0.000132043	0.001	0.001	1	NO	NA	down regulated	AP000304.12
SAMM50	0.169653	-0.00330696	0.393	0.404	1	NO	NA	down regulated	SAMM50
FBLN1	0.169689	0.0149234	0.216	0.215	1	NO	EMT gene	up regulated	FBLN1
MYLK3	0.169733	-0.000296236	0.001	0.001	1	NO	NA	down regulated	MYLK3
GTPBP1	0.169779	0.00766739	0.166	0.163	1	NO	NA	up regulated	GTPBP1
RP11-1018N14.1	0.169789	-0.000172802	0.001	0.001	1	NO	NA	down regulated	RP11-1018N14.1
MOGAT1	0.169801	-0.000271397	0.001	0.001	1	NO	NA	down regulated	MOGAT1
KRT71	0.16982	0.000248844	0.001	0.001	1	NO	NA	up regulated	KRT71
PRR14	0.169867	0.00484353	0.292	0.29	1	NO	NA	up regulated	PRR14
RP11-434P11.2	0.169905	-0.000187876	0.001	0.001	1	NO	NA	down regulated	RP11-434P11.2
RP11-290D2.3	0.169937	-0.000124988	0.001	0.001	1	NO	NA	down regulated	RP11-290D2.3
LINC00924	0.170169	2.71021e-05	0.001	0.001	1	NO	NA	up regulated	LINC00924
CPSF4	0.170222	0.0080868	0.457	0.458	1	NO	NA	up regulated	CPSF4
TMEM169	0.170313	0.000405709	0.009	0.008	1	NO	NA	up regulated	TMEM169
DDX26B-AS1	0.17032	-0.000414951	0.001	0.002	1	NO	NA	down regulated	DDX26B-AS1
RNU12	0.170332	0.00193968	0.02	0.019	1	NO	NA	up regulated	RNU12
PAIP1	0.170399	0.0132664	0.754	0.745	1	NO	NA	up regulated	PAIP1
RP11-1379J22.2	0.170409	0.000100262	0.002	0.001	1	NO	NA	up regulated	RP11-1379J22.2
COQ6	0.170436	0.00187093	0.195	0.204	1	NO	NA	up regulated	COQ6
KLC2	0.170539	0.0103014	0.331	0.33	1	NO	NA	up regulated	KLC2
DSCR8	0.17073	0.037838	0.1	0.098	1	NO	NA	up regulated	DSCR8
LMBRD2	0.170751	0.00344182	0.085	0.09	1	NO	NA	up regulated	LMBRD2
RP11-254I22.1	0.170936	0.000360656	0.003	0.002	1	NO	NA	up regulated	RP11-254I22.1
RP13-753N3.1	0.171279	0.000487263	0.006	0.005	1	NO	NA	up regulated	RP13-753N3.1
RP4-798A10.2	0.171344	0.00113474	0.011	0.009	1	NO	NA	up regulated	RP4-798A10.2
ZNF630	0.171503	0.00177944	0.011	0.01	1	NO	NA	up regulated	ZNF630
AC007383.3	0.171707	0.000401633	0.004	0.004	1	NO	NA	up regulated	AC007383.3
MYL5	0.171734	0.000449914	0.127	0.133	1	NO	NA	up regulated	MYL5
USP42	0.171763	0.00823164	0.221	0.218	1	NO	NA	up regulated	USP42
NECAP1	0.172115	0.0039354	0.132	0.128	1	NO	NA	up regulated	NECAP1
RP5-1039K5.17	0.172511	-8.75958e-05	0.002	0.002	1	NO	NA	down regulated	RP5-1039K5.17
SLC39A8	0.172529	0.00218501	0.222	0.218	1	NO	NA	up regulated	SLC39A8
NRROS	0.172548	0.00198271	0.011	0.01	1	NO	NA	up regulated	NRROS
RP11-23E10.3	0.172896	0.000333414	0.001	0.001	1	NO	NA	up regulated	RP11-23E10.3
PILRA	0.173034	-0.000147048	0.005	0.006	1	NO	NA	down regulated	PILRA
ABCG4	0.173052	0.00019879	0.001	0.001	1	NO	NA	up regulated	ABCG4
AC005301.8	0.173212	0.000106464	0.001	0.001	1	NO	NA	up regulated	AC005301.8
FLNB-AS1	0.173264	-0.000418898	0.002	0.002	1	NO	NA	down regulated	FLNB-AS1
AREL1	0.173371	-0.000769767	0.12	0.125	1	NO	NA	down regulated	AREL1
ZKSCAN3	0.173381	0.00213134	0.031	0.029	1	NO	NA	up regulated	ZKSCAN3
ZFYVE27	0.173504	0.00130073	0.124	0.13	1	NO	NA	up regulated	ZFYVE27
BCL6B	0.173554	-0.000137973	0.002	0.002	1	NO	NA	down regulated	BCL6B
CTD-2521M24.5	0.173708	-0.000164594	0.001	0.002	1	NO	NA	down regulated	CTD-2521M24.5
AC000032.2	0.17371	0.000274108	0.001	0.001	1	NO	NA	up regulated	AC000032.2
TAS2R4	0.173872	0.000139	0.001	0.001	1	NO	NA	up regulated	TAS2R4
LLNLR-246C6.1	0.173884	0.00021819	0.001	0	1	NO	NA	up regulated	LLNLR-246C6.1
CTD-2503I6.1	0.173925	0.000116458	0.001	0.001	1	NO	NA	up regulated	CTD-2503I6.1
RP11-542C16.1	0.174091	2.07488e-06	0.001	0	1	NO	NA	up regulated	RP11-542C16.1
PTPRCAP	0.174208	-5.75073e-05	0.003	0.004	1	NO	NA	down regulated	PTPRCAP
LIN7A	0.174235	-0.00407975	0.018	0.02	1	NO	NA	down regulated	LIN7A
CHRDL2	0.174362	0.000979987	0.005	0.004	1	NO	NA	up regulated	CHRDL2
POMT2	0.174549	0.00173091	0.12	0.126	1	NO	NA	up regulated	POMT2
ARHGAP26-AS1	0.174838	2.42878e-05	0.001	0.001	1	NO	NA	up regulated	ARHGAP26-AS1
PRDX6	0.175086	0.0122414	0.947	0.945	1	NO	NA	up regulated	PRDX6
RP1-257A7.4	0.175203	0.000453024	0.004	0.003	1	NO	NA	up regulated	RP1-257A7.4
C1D	0.175205	0.000485316	0.456	0.471	1	NO	NA	up regulated	C1D
HN1	0.175372	0.0103612	0.982	0.986	1	NO	NA	up regulated	HN1
PRPF39	0.175621	-0.00075141	0.131	0.137	1	NO	NA	down regulated	PRPF39
UNC13C	0.17579	0.000250852	0.002	0.001	1	NO	NA	up regulated	UNC13C
PTPDC1	0.175992	0.00292321	0.121	0.127	1	NO	NA	up regulated	PTPDC1
ITCH-AS1	0.176046	0.000237332	0.002	0.001	1	NO	NA	up regulated	ITCH-AS1
NSUN3	0.176444	-0.000250581	0.077	0.081	1	NO	NA	down regulated	NSUN3
XAB2	0.176528	-0.00386262	0.158	0.163	1	NO	NA	down regulated	XAB2
RP11-138E16.1	0.176531	-0.000217902	0	0.001	1	NO	NA	down regulated	RP11-138E16.1
PRDM9	0.176599	-0.000138287	0	0.001	1	NO	NA	down regulated	PRDM9
LY86-AS1	0.17661	-0.000105437	0	0.001	1	NO	NA	down regulated	LY86-AS1
AC004471.10	0.176649	-0.000113661	0	0.001	1	NO	NA	down regulated	AC004471.10
F8A3	0.176683	-6.1367e-05	0	0.001	1	NO	NA	down regulated	F8A3
RP11-627G18.4	0.176728	1.15725e-05	0	0.001	1	NO	NA	up regulated	RP11-627G18.4
ORAI3	0.177074	0.00293446	0.125	0.121	1	NO	NA	up regulated	ORAI3
GMFG	0.177114	0.000569087	0.022	0.02	1	NO	NA	up regulated	GMFG
LUC7L	0.177747	0.00459864	0.36	0.356	1	NO	NA	up regulated	LUC7L
BFSP1	0.177798	0.00718936	0.067	0.064	1	NO	NA	up regulated	BFSP1
AC009236.2	0.177856	0.000543609	0.002	0.002	1	NO	NA	up regulated	AC009236.2
ACOT1	0.178083	-0.000362271	0.001	0.002	1	NO	NA	down regulated	ACOT1
PLXNB3	0.178329	-0.000572261	0.001	0.002	1	NO	NA	down regulated	PLXNB3
SDE2	0.17836	-0.0011528	0.123	0.128	1	NO	NA	down regulated	SDE2
FLRT1	0.178531	-0.000416032	0.001	0.002	1	NO	NA	down regulated	FLRT1
RP3-406P24.4	0.178667	-0.000308346	0.001	0.001	1	NO	NA	down regulated	RP3-406P24.4
AGAP5	0.178667	-0.00146543	0.019	0.021	1	NO	NA	down regulated	AGAP5
AC078941.1	0.178803	0.000174819	0.002	0.001	1	NO	NA	up regulated	AC078941.1
RBCK1	0.178864	0.0223013	0.817	0.825	1	NO	NA	up regulated	RBCK1
ASB7	0.179635	-0.00174883	0.083	0.087	1	NO	NA	down regulated	ASB7
RP11-318G21.4	0.179641	0.000722004	0.005	0.005	1	NO	NA	up regulated	RP11-318G21.4
UGDH-AS1	0.179673	0.00111355	0.01	0.008	1	NO	NA	up regulated	UGDH-AS1
RAB14	0.179779	-0.00923722	0.489	0.494	1	NO	NA	down regulated	RAB14
ZNF835	0.179837	-0.000195185	0.002	0.003	1	NO	NA	down regulated	ZNF835
PRMT7	0.180019	-0.00326404	0.126	0.13	1	NO	NA	down regulated	PRMT7
COMMD6	0.180258	0.0552274	0.954	0.959	1	NO	NA	up regulated	COMMD6
CTD-2267D19.3	0.180428	-0.000426318	0.002	0.002	1	NO	NA	down regulated	CTD-2267D19.3
C9orf91	0.180958	-0.00221985	0.079	0.083	1	NO	NA	down regulated	C9orf91
AF131217.1	0.181229	-0.000946179	0.004	0.005	1	NO	NA	down regulated	AF131217.1
RP11-110I1.13	0.1821	0.000277242	0.006	0.005	1	NO	NA	up regulated	RP11-110I1.13
ZCCHC12	0.182155	-0.000542303	0.001	0.001	1	NO	NA	down regulated	ZCCHC12
OVCA2	0.182279	-0.000241563	0.001	0.001	1	NO	NA	down regulated	OVCA2
AF121898.3	0.182322	-0.0191835	0.039	0.036	1	NO	NA	down regulated	AF121898.3
SMC5	0.18246	0.00409914	0.452	0.465	1	NO	NA	up regulated	SMC5
RP11-158M2.5	0.182466	-0.000305469	0.001	0.001	1	NO	NA	down regulated	RP11-158M2.5
RP11-17M16.2	0.182552	-0.000281957	0.006	0.007	1	NO	NA	down regulated	RP11-17M16.2
ACER2	0.182579	-0.000227628	0.001	0.001	1	NO	NA	down regulated	ACER2
RFPL2	0.182597	-0.000231546	0.001	0.001	1	NO	NA	down regulated	RFPL2
AC005329.7	0.183116	-0.00073925	0.006	0.007	1	NO	NA	down regulated	AC005329.7
ANAPC5	0.183182	0.00145259	0.799	0.802	1	NO	NA	up regulated	ANAPC5
MAN2C1	0.183448	0.00446938	0.145	0.141	1	NO	NA	up regulated	MAN2C1
SPRR2G	0.183473	-0.0201236	0.002	0.003	1	NO	NA	down regulated	SPRR2G
UBE3D	0.183974	0.00425237	0.121	0.117	1	NO	NA	up regulated	UBE3D
METTL17	0.184334	-0.000828832	0.274	0.284	1	NO	NA	down regulated	METTL17
AP001412.1	0.18453	0.000806691	0.006	0.005	1	NO	NA	up regulated	AP001412.1
IFIT1	0.1846	0.034589	0.07	0.067	1	NO	NA	up regulated	IFIT1
RP11-462G22.2	0.184795	0.000253396	0.002	0.001	1	NO	NA	up regulated	RP11-462G22.2
TSSK6	0.184828	-8.53677e-06	0.015	0.016	1	NO	NA	down regulated	TSSK6
DOK4	0.185205	-0.00589856	0.12	0.125	1	NO	NA	down regulated	DOK4
RP11-219B4.5	0.185239	0.000450208	0.001	0.001	1	NO	NA	up regulated	RP11-219B4.5
ATP13A4	0.185254	0.000274957	0.001	0.001	1	NO	NA	up regulated	ATP13A4
RP13-131K19.7	0.185292	-0.000331571	0.008	0.009	1	NO	NA	down regulated	RP13-131K19.7
PAPLN	0.185388	-0.000159283	0.013	0.015	1	NO	NA	down regulated	PAPLN
CTD-2540B15.11	0.185437	0.000185519	0.001	0.001	1	NO	NA	up regulated	CTD-2540B15.11
RP11-184M15.2	0.185503	0.000169399	0.001	0.001	1	NO	NA	up regulated	RP11-184M15.2
TLR8-AS1	0.185626	-0.000428879	0	0.001	1	NO	NA	down regulated	TLR8-AS1
RP11-665I14.1	0.185629	0.000168883	0.001	0.001	1	NO	NA	up regulated	RP11-665I14.1
CTD-2008P7.1	0.185642	-0.000193093	0	0.001	1	NO	NA	down regulated	CTD-2008P7.1
KCNH4	0.185697	0.000443122	0.002	0.002	1	NO	NA	up regulated	KCNH4
RP11-417L19.4	0.185749	-0.000153427	0	0.001	1	NO	NA	down regulated	RP11-417L19.4
AC009487.4	0.185765	-0.000134378	0	0.001	1	NO	NA	down regulated	AC009487.4
RP11-164H13.1	0.185818	-0.000133776	0	0.001	1	NO	NA	down regulated	RP11-164H13.1
CACNA1F	0.185844	-9.39423e-05	0	0.001	1	NO	NA	down regulated	CACNA1F
C11orf44	0.185895	0.00048879	0.004	0.003	1	NO	NA	up regulated	C11orf44
CTC-338M12.2	0.186042	-0.00019095	0.001	0.001	1	NO	NA	down regulated	CTC-338M12.2
ZNF331	0.186164	0.000930423	0.127	0.123	1	NO	NA	up regulated	ZNF331
IFNL1	0.186374	0.00493717	0.001	0.001	1	NO	NA	up regulated	IFNL1
ZNF878	0.186567	0.000277935	0.002	0.002	1	NO	NA	up regulated	ZNF878
HOXB3	0.186728	-0.00324611	0.081	0.085	1	NO	NA	down regulated	HOXB3
ZFAND5	0.186728	0.00607567	0.67	0.664	1	NO	NA	up regulated	ZFAND5
YPEL4	0.186965	1.80402e-05	0.002	0.002	1	NO	NA	up regulated	YPEL4
SNX15	0.187032	0.000943564	0.007	0.006	1	NO	NA	up regulated	SNX15
FAM195B	0.1871	0.0452049	0.06	0.059	1	NO	NA	up regulated	FAM195B
TUBA3E	0.187131	0.000140458	0.002	0.002	1	NO	NA	up regulated	TUBA3E
MNS1	0.187146	-0.0105251	0.302	0.308	1	NO	NA	down regulated	MNS1
UPF3B	0.187528	-0.004324	0.519	0.534	1	NO	NA	down regulated	UPF3B
ZFP14	0.187541	-0.00247392	0.06	0.063	1	NO	NA	down regulated	ZFP14
DTNA	0.187602	0.00303103	0.048	0.046	1	NO	NA	up regulated	DTNA
ZNF483	0.187729	-0.000881927	0.012	0.014	1	NO	NA	down regulated	ZNF483
RP11-171I2.3	0.188342	0.000178273	0.001	0	1	NO	NA	up regulated	RP11-171I2.3
RP11-415J8.7	0.188453	0.000132114	0.001	0	1	NO	NA	up regulated	RP11-415J8.7
NPBWR1	0.188453	0.000124432	0.001	0	1	NO	NA	up regulated	NPBWR1
GAS6-AS1	0.188518	-0.000216822	0.001	0.002	1	NO	NA	down regulated	GAS6-AS1
RP11-141M1.1	0.188539	5.25574e-05	0.001	0	1	NO	NA	up regulated	RP11-141M1.1
TAS2R30	0.18872	-0.00020785	0.005	0.006	1	NO	NA	down regulated	TAS2R30
AC005307.3	0.188724	-0.000396659	0.001	0.001	1	NO	NA	down regulated	AC005307.3
RP11-680F20.10	0.188748	-0.000846756	0.004	0.005	1	NO	NA	down regulated	RP11-680F20.10
SCGB3A2	0.188788	-0.00053552	0.001	0.001	1	NO	NA	down regulated	SCGB3A2
C6orf118	0.188827	-0.000339297	0.001	0.001	1	NO	NA	down regulated	C6orf118
RP11-1E22.1	0.188912	-0.000676132	0.005	0.006	1	NO	NA	down regulated	RP11-1E22.1
AL928742.12	0.189036	-0.000204384	0.001	0.001	1	NO	NA	down regulated	AL928742.12
RP11-109P14.9	0.189052	-0.000182955	0.001	0.001	1	NO	NA	down regulated	RP11-109P14.9
OCIAD1	0.189093	-0.0017183	0.647	0.662	1	NO	NA	down regulated	OCIAD1
CKLF-CMTM1	0.189333	-2.42826e-05	0.001	0.001	1	NO	NA	down regulated	CKLF-CMTM1
RP11-362K14.6	0.189541	-0.000198466	0.002	0.002	1	NO	NA	down regulated	RP11-362K14.6
OLFM1	0.18955	-0.00192585	0.102	0.107	1	NO	NA	down regulated	OLFM1
MAD2L1	0.189591	0.00897754	0.478	0.478	1	NO	NA	up regulated	MAD2L1
RP11-819C21.1	0.189781	0.00193813	0.035	0.032	1	NO	NA	up regulated	RP11-819C21.1
AF240627.2	0.19004	0.0002328	0.001	0.001	1	NO	NA	up regulated	AF240627.2
RP11-21A7A.4	0.190096	0.000255989	0.001	0.001	1	NO	NA	up regulated	RP11-21A7A.4
RP11-223C24.2	0.190222	0.000140793	0.001	0.001	1	NO	NA	up regulated	RP11-223C24.2
MBD4	0.19029	-0.00247138	0.477	0.49	1	NO	NA	down regulated	MBD4
SNCAIP	0.190381	-0.000525378	0.01	0.011	1	NO	NA	down regulated	SNCAIP
AC006160.5	0.190517	0.000256332	0.001	0.001	1	NO	NA	up regulated	AC006160.5
RP11-21L1.1	0.190656	-0.000171529	0	0.001	1	NO	NA	down regulated	RP11-21L1.1
CIDEC	0.190683	-8.46955e-06	0.006	0.005	1	NO	NA	down regulated	CIDEC
RP11-763B22.4	0.190689	0.000196001	0.001	0.001	1	NO	NA	up regulated	RP11-763B22.4
RBM46	0.190691	-0.000112089	0	0.001	1	NO	NA	down regulated	RBM46
MNT	0.190794	0.00697683	0.152	0.149	1	NO	NA	up regulated	MNT
CTD-2293H3.2	0.190836	-6.01796e-05	0	0.001	1	NO	NA	down regulated	CTD-2293H3.2
HCG25	0.190931	-0.000599351	0.009	0.01	1	NO	NA	down regulated	HCG25
FANCD2	0.19097	0.014846	0.243	0.242	1	NO	NA	up regulated	FANCD2
CTC-241N9.1	0.190981	0.000505049	0.015	0.013	1	NO	NA	up regulated	CTC-241N9.1
KIF25-AS1	0.191001	-0.000557282	0.001	0.001	1	NO	NA	down regulated	KIF25-AS1
LINC00971	0.191122	-0.000239809	0.001	0.001	1	NO	NA	down regulated	LINC00971
HIST1H4I	0.191217	-0.000540354	0.005	0.006	1	NO	NA	down regulated	HIST1H4I
RP1-265C24.8	0.191266	0.000204247	0.002	0.001	1	NO	NA	up regulated	RP1-265C24.8
RP11-284F21.8	0.191306	-0.00017778	0.001	0.001	1	NO	NA	down regulated	RP11-284F21.8
TJAP1	0.191459	0.0083956	0.167	0.165	1	NO	NA	up regulated	TJAP1
OR51B5	0.191482	4.12153e-05	0.001	0.001	1	NO	NA	up regulated	OR51B5
CALN1	0.192178	0.000540017	0.003	0.002	1	NO	NA	up regulated	CALN1
ZSCAN12	0.192315	0.00136139	0.032	0.03	1	NO	NA	up regulated	ZSCAN12
CEBPG	0.192428	-0.00819855	0.534	0.546	1	NO	NA	down regulated	CEBPG
RP11-295P9.12	0.192439	-0.000260234	0	0.001	1	NO	NA	down regulated	RP11-295P9.12
RP11-403B2.7	0.192651	-0.000226054	0	0.001	1	NO	NA	down regulated	RP11-403B2.7
SERPINC1	0.192688	-0.000175899	0.001	0.001	1	NO	NA	down regulated	SERPINC1
HHLA1	0.192702	-0.00014105	0.001	0.001	1	NO	NA	down regulated	HHLA1
PABPC5	0.192741	0.00037994	0.002	0.002	1	NO	NA	up regulated	PABPC5
RP3-402G11.27	0.192777	-0.000143016	0.001	0.001	1	NO	NA	down regulated	RP3-402G11.27
GPR183	0.193053	0.000988544	0.002	0.002	1	NO	NA	up regulated	GPR183
RP11-418J17.1	0.193207	-0.000607976	0.042	0.045	1	NO	NA	down regulated	RP11-418J17.1
TAPT1	0.193516	0.0052054	0.078	0.075	1	NO	NA	up regulated	TAPT1
RP11-110I1.14	0.193719	0.00025894	0.008	0.007	1	NO	NA	up regulated	RP11-110I1.14
C12orf60	0.193769	0.000264094	0.025	0.027	1	NO	NA	up regulated	C12orf60
RP11-517I3.1	0.193798	0.000210675	0.002	0.001	1	NO	NA	up regulated	RP11-517I3.1
RP11-227D2.3	0.193885	-0.000114111	0.001	0.001	1	NO	NA	down regulated	RP11-227D2.3
FAM161A	0.194	0.00245741	0.2	0.196	1	NO	NA	up regulated	FAM161A
TSEN34	0.194042	-0.00693093	0.692	0.684	1	NO	NA	down regulated	TSEN34
CYP2R1	0.194745	-0.0023885	0.082	0.085	1	NO	NA	down regulated	CYP2R1
RP11-351I24.1	0.194936	-0.00041422	0.004	0.004	1	NO	NA	down regulated	RP11-351I24.1
IQSEC3	0.195151	-0.000692885	0.002	0.002	1	NO	NA	down regulated	IQSEC3
MED13	0.195385	-0.00272221	0.277	0.285	1	NO	NA	down regulated	MED13
UGT1A10	0.195521	-0.000339307	0.001	0.002	1	NO	NA	down regulated	UGT1A10
RXRG	0.195662	0.00445719	0.015	0.014	1	NO	NA	up regulated	RXRG
ART4	0.195975	0.000456578	0.004	0.003	1	NO	NA	up regulated	ART4
HIST1H2BM	0.196208	-0.000181732	0.002	0.002	1	NO	NA	down regulated	HIST1H2BM
KCNH7	0.196307	-0.000227245	0.001	0.002	1	NO	NA	down regulated	KCNH7
ATP8B4	0.196379	-9.74226e-06	0.001	0.002	1	NO	NA	down regulated	ATP8B4
CYB5R1	0.196415	0.00289416	0.292	0.29	1	NO	NA	up regulated	CYB5R1
RSG1	0.196484	-0.000166213	0.032	0.034	1	NO	NA	down regulated	RSG1
RP11-333A23.4	0.19662	5.75136e-05	0.006	0.005	1	NO	NA	up regulated	RP11-333A23.4
AGA	0.196652	0.00323542	0.125	0.131	1	NO	NA	up regulated	AGA
AC016722.3	0.196716	0.000259625	0.002	0.001	1	NO	NA	up regulated	AC016722.3
CTD-2012K14.3	0.196882	0.000422285	0.005	0.004	1	NO	NA	up regulated	CTD-2012K14.3
GPRASP1	0.196988	-0.000564982	0.008	0.01	1	NO	NA	down regulated	GPRASP1
RP6-191P20.4	0.197013	-0.000489622	0.002	0.003	1	NO	NA	down regulated	RP6-191P20.4
CTD-2568P8.1	0.197077	0.000259673	0.002	0.001	1	NO	NA	up regulated	CTD-2568P8.1
AC010894.3	0.197199	-0.000237455	0.02	0.022	1	NO	NA	down regulated	AC010894.3
ZNF215	0.197374	0.000999338	0.034	0.032	1	NO	NA	up regulated	ZNF215
NOP56	0.197484	-0.00108999	0.855	0.86	1	NO	NA	down regulated	NOP56
ABHD10	0.197848	0.00653863	0.161	0.159	1	NO	NA	up regulated	ABHD10
GSTM3	0.198002	-0.0682867	0.355	0.356	1	NO	NA	down regulated	GSTM3
PAG1	0.19838	-0.0058829	0.117	0.112	1	NO	NA	down regulated	PAG1
DDX47	0.198686	0.000330387	0.016	0.017	1	NO	NA	up regulated	DDX47
LA16c-358B7.3	0.19883	-0.000311212	0.009	0.01	1	NO	NA	down regulated	LA16c-358B7.3
CDKL4	0.198953	-0.000538077	0.002	0.003	1	NO	NA	down regulated	CDKL4
CBX7	0.199012	-7.58511e-05	0.069	0.072	1	NO	NA	down regulated	CBX7
CTA-989H11.1	0.199236	-0.000390321	0.002	0.003	1	NO	NA	down regulated	CTA-989H11.1
RP11-114O18.1	0.19929	0.000229022	0.002	0.002	1	NO	NA	up regulated	RP11-114O18.1
TRIP11	0.199322	-0.000176331	0.43	0.444	1	NO	NA	down regulated	TRIP11
RP11-589M4.1	0.199384	-0.000858208	0.005	0.006	1	NO	NA	down regulated	RP11-589M4.1
PRDM5	0.199747	0.000737256	0.038	0.04	1	NO	NA	up regulated	PRDM5
RHCE	0.200077	1.95088e-05	0.009	0.01	1	NO	NA	up regulated	RHCE
DEC1	0.200507	-0.000322156	0.003	0.004	1	NO	NA	down regulated	DEC1
L3MBTL3	0.200802	0.000342036	0.056	0.059	1	NO	NA	up regulated	L3MBTL3
PRKCD	0.200896	0.000547874	0.075	0.079	1	NO	NA	up regulated	PRKCD
CTD-2265O21.3	0.200926	-0.000361864	0.002	0.003	1	NO	NA	down regulated	CTD-2265O21.3
RP11-114M1.2	0.201077	-0.00156424	0.001	0.002	1	NO	NA	down regulated	RP11-114M1.2
ETNPPL	0.201157	0.000261625	0.002	0.002	1	NO	NA	up regulated	ETNPPL
CD79B	0.201764	0.000181939	0.003	0.002	1	NO	NA	up regulated	CD79B
PLEKHA8	0.201898	0.00343846	0.177	0.174	1	NO	NA	up regulated	PLEKHA8
APITD1	0.202317	-0.00485112	0.455	0.467	1	NO	NA	down regulated	APITD1
AC067959.1	0.202688	0.000238554	0.001	0	1	NO	NA	up regulated	AC067959.1
RP11-1055B8.4	0.202739	-0.000810852	0.006	0.007	1	NO	NA	down regulated	RP11-1055B8.4
SLC35E3	0.202788	0.0306204	0.261	0.257	1	NO	NA	up regulated	SLC35E3
RP11-46D6.1	0.202809	-0.000264116	0.002	0.002	1	NO	NA	down regulated	RP11-46D6.1
WWTR1-AS1	0.20305	-0.00136268	0.014	0.015	1	NO	NA	down regulated	WWTR1-AS1
LCE3D	0.203264	-0.00696402	0.004	0.003	1	NO	NA	down regulated	LCE3D
COA5	0.203285	-0.00240971	0.494	0.509	1	NO	NA	down regulated	COA5
USP32	0.203324	-0.00231504	0.166	0.161	1	NO	NA	down regulated	USP32
RP11-982M15.8	0.203348	-0.000312119	0.001	0.001	1	NO	NA	down regulated	RP11-982M15.8
RP11-886P16.6	0.20363	0.000243329	0.001	0	1	NO	NA	up regulated	RP11-886P16.6
RP11-318M2.3	0.203714	0.000133999	0.001	0	1	NO	NA	up regulated	RP11-318M2.3
RP11-498C9.12	0.203743	0.000139039	0.001	0	1	NO	NA	up regulated	RP11-498C9.12
RANBP3L	0.203757	0.000237184	0.001	0	1	NO	NA	up regulated	RANBP3L
CTD-2501M5.1	0.203813	9.46617e-05	0.001	0	1	NO	NA	up regulated	CTD-2501M5.1
SPESP1	0.203865	0.000685724	0.04	0.042	1	NO	NA	up regulated	SPESP1
CTC-487M23.7	0.203883	6.80443e-06	0.001	0	1	NO	NA	up regulated	CTC-487M23.7
AP003900.6	0.204088	-0.00215502	0.014	0.015	1	NO	NA	down regulated	AP003900.6
PHF21B	0.204151	-0.00114339	0.007	0.008	1	NO	NA	down regulated	PHF21B
RP11-545I5.3	0.204319	0.00148708	0.01	0.009	1	NO	NA	up regulated	RP11-545I5.3
BHLHE41	0.20468	-0.0223987	0.143	0.137	1	NO	NA	down regulated	BHLHE41
ANKS1B	0.20475	0.000622207	0.015	0.014	1	NO	NA	up regulated	ANKS1B
IGSF9B	0.204863	0.00454883	0.017	0.015	1	NO	NA	up regulated	IGSF9B
FAM90A1	0.205518	-0.000531939	0.003	0.004	1	NO	NA	down regulated	FAM90A1
ACADM	0.205629	0.00633756	0.378	0.378	1	NO	NA	up regulated	ACADM
C1GALT1C1	0.205845	0.00591644	0.115	0.112	1	NO	NA	up regulated	C1GALT1C1
GABARAPL1	0.205882	0.00405361	0.229	0.226	1	NO	NA	up regulated	GABARAPL1
RP11-245J9.4	0.20602	0.000432249	0.004	0.003	1	NO	NA	up regulated	RP11-245J9.4
AC016907.3	0.20641	7.20676e-05	0.001	0.001	1	NO	NA	up regulated	AC016907.3
PCDH11X	0.206535	-0.00121099	0.003	0.003	1	NO	NA	down regulated	PCDH11X
RP11-79O8.1	0.206689	0.00026311	0.005	0.004	1	NO	NA	up regulated	RP11-79O8.1
ZBTB26	0.206706	0.00126601	0.047	0.044	1	NO	NA	up regulated	ZBTB26
FAM96A	0.207327	0.00521831	0.729	0.74	1	NO	NA	up regulated	FAM96A
RP11-402D21.2	0.207672	-0.000711795	0.006	0.007	1	NO	NA	down regulated	RP11-402D21.2
RP11-693J15.5	0.207842	0.000394241	0.001	0.001	1	NO	NA	up regulated	RP11-693J15.5
ZNF32-AS2	0.207853	-0.000297569	0.001	0.002	1	NO	NA	down regulated	ZNF32-AS2
RP11-572C15.5	0.207866	-0.000249712	0.001	0.001	1	NO	NA	down regulated	RP11-572C15.5
STMN4	0.208058	-0.000395706	0.001	0.002	1	NO	NA	down regulated	STMN4
LINC01050	0.208127	0.000178745	0.001	0.001	1	NO	NA	up regulated	LINC01050
RP11-767C1.2	0.20814	-0.000323233	0.003	0.003	1	NO	NA	down regulated	RP11-767C1.2
AC100830.5	0.208152	-0.000128657	0.001	0.001	1	NO	NA	down regulated	AC100830.5
TAS2R10	0.208376	5.75186e-05	0.001	0.001	1	NO	NA	up regulated	TAS2R10
RP11-675F6.4	0.208392	-0.000195334	0.001	0.002	1	NO	NA	down regulated	RP11-675F6.4
RP11-16K12.1	0.208393	-0.000272985	0.002	0.003	1	NO	NA	down regulated	RP11-16K12.1
SNX13	0.208484	0.0025611	0.198	0.206	1	NO	NA	up regulated	SNX13
GYS2	0.208512	-5.68031e-05	0.001	0.001	1	NO	NA	down regulated	GYS2
PCDHB4	0.20856	-7.91283e-05	0.002	0.003	1	NO	NA	down regulated	PCDHB4
RP3-406P24.3	0.20858	0.000217445	0.001	0.001	1	NO	NA	up regulated	RP3-406P24.3
REM2	0.208601	-0.000610197	0.01	0.011	1	NO	NA	down regulated	REM2
C20orf166-AS1	0.208728	0.000177904	0.001	0.001	1	NO	NA	up regulated	C20orf166-AS1
FBLN2	0.208848	0.00910822	0.047	0.045	1	NO	EMT gene	up regulated	FBLN2
RHEBL1	0.20887	0.00421036	0.059	0.057	1	NO	NA	up regulated	RHEBL1
RABL2B	0.208965	0.00464355	0.139	0.136	1	NO	NA	up regulated	RABL2B
NPB	0.209016	0.000432588	0.031	0.034	1	NO	NA	up regulated	NPB
LA16c-385E7.1	0.209037	0.000207066	0.006	0.005	1	NO	NA	up regulated	LA16c-385E7.1
MRPL24	0.209205	-0.019583	0.725	0.719	1	NO	NA	down regulated	MRPL24
ALDH18A1	0.209438	0.00536027	0.26	0.258	1	NO	NA	up regulated	ALDH18A1
TMEM151A	0.209595	-0.00192321	0.009	0.01	1	NO	NA	down regulated	TMEM151A
RP11-524C21.2	0.209636	0.000455123	0.002	0.001	1	NO	NA	up regulated	RP11-524C21.2
EGR4	0.209894	-0.0011799	0.003	0.004	1	NO	NA	down regulated	EGR4
DAPK1	0.210362	-0.00294448	0.088	0.092	1	NO	NA	down regulated	DAPK1
RP11-390P2.4	0.210437	-0.0087835	0.126	0.122	1	NO	NA	down regulated	RP11-390P2.4
CLDN15	0.210702	-0.000683571	0.087	0.091	1	NO	NA	down regulated	CLDN15
RP3-337O18.9	0.210732	-3.52492e-05	0.002	0.002	1	NO	NA	down regulated	RP3-337O18.9
VIPAS39	0.211025	0.000553708	0.108	0.113	1	NO	NA	up regulated	VIPAS39
SLC26A7	0.21164	0.000620333	0.004	0.004	1	NO	NA	up regulated	SLC26A7
AC007319.1	0.211767	0.000164323	0.003	0.003	1	NO	NA	up regulated	AC007319.1
FPGT	0.211895	-0.000979798	0.06	0.064	1	NO	NA	down regulated	FPGT
COL9A1	0.212033	-0.000316645	0.001	0.001	1	NO	NA	down regulated	COL9A1
CNR2	0.212111	9.28015e-06	0.001	0.001	1	NO	NA	up regulated	CNR2
ZNF285	0.212125	0.000193547	0.01	0.008	1	NO	NA	up regulated	ZNF285
SDR42E2	0.212162	-0.000699206	0.006	0.007	1	NO	NA	down regulated	SDR42E2
CTD-2213F21.2	0.212186	-0.000250835	0.005	0.006	1	NO	NA	down regulated	CTD-2213F21.2
FREM1	0.212259	-0.000138302	0.001	0.001	1	NO	NA	down regulated	FREM1
PRMT6	0.212521	-0.00495346	0.153	0.158	1	NO	NA	down regulated	PRMT6
RP11-84G21.1	0.212622	-0.000174795	0.007	0.008	1	NO	NA	down regulated	RP11-84G21.1
LAMTOR1	0.212644	-0.0320888	0.962	0.954	1	NO	NA	down regulated	LAMTOR1
KLRG1	0.212782	-0.00186854	0.015	0.017	1	NO	NA	down regulated	KLRG1
RP11-1348G14.5	0.212824	-0.000419536	0.001	0.002	1	NO	NA	down regulated	RP11-1348G14.5
RP11-230B22.1	0.213166	0.000457527	0.004	0.003	1	NO	NA	up regulated	RP11-230B22.1
TOMM5	0.213449	0.00384372	0.655	0.658	1	NO	NA	up regulated	TOMM5
CTA-363E6.7	0.213843	-0.000372884	0.001	0.001	1	NO	NA	down regulated	CTA-363E6.7
RP11-967K21.1	0.213898	0.000554004	0.002	0.002	1	NO	NA	up regulated	RP11-967K21.1
RNF219-AS1	0.214218	-0.00021382	0.001	0.001	1	NO	NA	down regulated	RNF219-AS1
DRD1	0.214379	0.000507	0.001	0.001	1	NO	NA	up regulated	DRD1
CCR1	0.214509	0.00037065	0.002	0.002	1	NO	NA	up regulated	CCR1
RP11-486A14.2	0.21454	-8.42691e-05	0.001	0.001	1	NO	NA	down regulated	RP11-486A14.2
CTB-129P6.11	0.21466	0.000111223	0.001	0.001	1	NO	NA	up regulated	CTB-129P6.11
HIST1H2BE	0.214683	-0.000676075	0.002	0.003	1	NO	NA	down regulated	HIST1H2BE
RNF180	0.214781	-0.00151522	0.012	0.014	1	NO	NA	down regulated	RNF180
SPDYE3	0.214806	-0.000963829	0.005	0.006	1	NO	NA	down regulated	SPDYE3
RP11-639B1.1	0.214989	-0.000322914	0	0.001	1	NO	NA	down regulated	RP11-639B1.1
AC006126.3	0.215182	-9.99607e-05	0	0.001	1	NO	NA	down regulated	AC006126.3
SDS	0.215182	-0.000182144	0	0.001	1	NO	NA	down regulated	SDS
RP11-169D4.2	0.215212	-8.67568e-05	0	0.001	1	NO	NA	down regulated	RP11-169D4.2
SLC4A9	0.215212	-0.000197453	0	0.001	1	NO	NA	down regulated	SLC4A9
RP11-16N11.2	0.215232	0.000241786	0.008	0.007	1	NO	NA	up regulated	RP11-16N11.2
RP11-439M11.1	0.215258	-0.000132953	0	0.001	1	NO	NA	down regulated	RP11-439M11.1
RP11-321E2.3	0.215369	-3.53756e-05	0	0.001	1	NO	NA	down regulated	RP11-321E2.3
CTD-2653D5.1	0.215465	-0.000271052	0.001	0.001	1	NO	NA	down regulated	CTD-2653D5.1
CXCR2	0.215479	-0.000192196	0.001	0.001	1	NO	NA	down regulated	CXCR2
JMJD8	0.215538	-0.00355029	0.439	0.449	1	NO	NA	down regulated	JMJD8
AP000769.7	0.21558	-0.000281822	0.003	0.003	1	NO	NA	down regulated	AP000769.7
IL5	0.215608	-1.7705e-05	0.001	0.001	1	NO	NA	down regulated	IL5
PTPRZ1	0.215617	0.00243673	0.033	0.036	1	NO	NA	up regulated	PTPRZ1
GAL3ST4	0.215804	0.00280994	0.016	0.015	1	NO	NA	up regulated	GAL3ST4
RP4-613A2.1	0.215874	-0.000323624	0.002	0.003	1	NO	NA	down regulated	RP4-613A2.1
WDR77	0.215892	0.010299	0.506	0.51	1	NO	NA	up regulated	WDR77
RP11-927P21.1	0.215918	-0.000195621	0.002	0.003	1	NO	NA	down regulated	RP11-927P21.1
RP11-218C14.8	0.216039	0.000338099	0.003	0.002	1	NO	NA	up regulated	RP11-218C14.8
HOXC4	0.216073	2.49047e-05	0.001	0.002	1	NO	NA	up regulated	HOXC4
RP5-901A4.1	0.216248	-0.00030245	0.003	0.003	1	NO	NA	down regulated	RP5-901A4.1
RP11-476K15.1	0.216257	7.09009e-05	0.015	0.013	1	NO	NA	up regulated	RP11-476K15.1
RP11-367J11.2	0.216305	0.000452712	0.003	0.002	1	NO	NA	up regulated	RP11-367J11.2
RP11-468E2.5	0.216494	-0.000101681	0.002	0.003	1	NO	NA	down regulated	RP11-468E2.5
DDX53	0.21658	0.000289811	0.003	0.002	1	NO	NA	up regulated	DDX53
RP11-2E11.9	0.217117	-0.000293604	0.009	0.01	1	NO	NA	down regulated	RP11-2E11.9
CCNE2	0.217279	0.0063185	0.119	0.116	1	NO	NA	up regulated	CCNE2
DDX58	0.21731	0.0128823	0.084	0.081	1	NO	NA	up regulated	DDX58
TGFB3	0.217458	-0.000196014	0.021	0.023	1	NO	NA	down regulated	TGFB3
ZBTB32	0.217574	0.000726429	0.002	0.001	1	NO	NA	up regulated	ZBTB32
NYX	0.21771	-0.00018822	0.002	0.002	1	NO	NA	down regulated	NYX
XX-FW80269A6.1	0.217965	-0.00159722	0.001	0.001	1	NO	NA	down regulated	XX-FW80269A6.1
HLA-DMB	0.218025	0.00053756	0.02	0.022	1	NO	NA	up regulated	HLA-DMB
THRSP	0.218113	-0.000244951	0.001	0.001	1	NO	NA	down regulated	THRSP
RP11-532F6.5	0.218186	-0.000195618	0.001	0.001	1	NO	NA	down regulated	RP11-532F6.5
HIST2H4A	0.218217	-0.000646653	0.004	0.005	1	NO	NA	down regulated	HIST2H4A
TTC31	0.218512	0.00496386	0.129	0.126	1	NO	NA	up regulated	TTC31
DNMT3L	0.218554	0.000107929	0.002	0.001	1	NO	NA	up regulated	DNMT3L
NFKB1	0.218676	0.00389913	0.291	0.302	1	NO	NA	up regulated	NFKB1
RP11-1038A11.1	0.218735	-0.000244972	0	0.001	1	NO	NA	down regulated	RP11-1038A11.1
NME9	0.218853	-0.00013007	0	0.001	1	NO	NA	down regulated	NME9
RP11-557C18.4	0.218912	0.000446084	0.004	0.003	1	NO	NA	up regulated	RP11-557C18.4
HCG22	0.218915	-0.000163602	0	0.001	1	NO	NA	down regulated	HCG22
AC004549.6	0.21901	-5.50043e-05	0	0.001	1	NO	NA	down regulated	AC004549.6
AGBL2	0.219142	-0.000103425	0.007	0.008	1	NO	NA	down regulated	AGBL2
RP11-304L19.8	0.219329	-0.000283247	0	0.001	1	NO	NA	down regulated	RP11-304L19.8
C6orf10	0.219424	-0.000225916	0	0.001	1	NO	NA	down regulated	C6orf10
USP6	0.219502	0.000888902	0.014	0.012	1	NO	NA	up regulated	USP6
ZRANB2-AS1	0.219513	-0.000167449	0	0.001	1	NO	NA	down regulated	ZRANB2-AS1
UBE2D3	0.219535	-0.0065375	0.938	0.942	1	NO	NA	down regulated	UBE2D3
ANKZF1	0.219591	0.00854523	0.139	0.137	1	NO	NA	up regulated	ANKZF1
CTD-2024P10.2	0.2197	0.00112649	0.007	0.006	1	NO	NA	up regulated	CTD-2024P10.2
CTB-12A17.3	0.219862	-0.0002212	0.002	0.002	1	NO	NA	down regulated	CTB-12A17.3
KLRC2	0.219889	8.54836e-05	0.014	0.012	1	NO	NA	up regulated	KLRC2
RP1-290I10.5	0.219988	-0.000300497	0.002	0.002	1	NO	NA	down regulated	RP1-290I10.5
RP11-554J4.1	0.219997	-0.00167085	0.07	0.073	1	NO	NA	down regulated	RP11-554J4.1
C12orf29	0.220343	-0.000135903	0.393	0.405	1	NO	NA	down regulated	C12orf29
CTD-2341M24.1	0.220612	0.000534005	0.012	0.013	1	NO	NA	up regulated	CTD-2341M24.1
RP11-16P6.1	0.220655	0.000779621	0.008	0.007	1	NO	NA	up regulated	RP11-16P6.1
ANKRD6	0.22122	-0.00108893	0.032	0.034	1	NO	NA	down regulated	ANKRD6
RPUSD2	0.221319	-0.000570218	0.114	0.119	1	NO	NA	down regulated	RPUSD2
CHUK	0.221418	-0.00120021	0.168	0.174	1	NO	NA	down regulated	CHUK
DHX8	0.221489	-0.00426852	0.226	0.233	1	NO	NA	down regulated	DHX8
FAM182B	0.22154	-0.000220542	0.003	0.004	1	NO	NA	down regulated	FAM182B
RP11-509J21.2	0.221561	0.000277707	0.001	0	1	NO	NA	up regulated	RP11-509J21.2
RP11-142A23.1	0.221593	0.000203235	0.001	0	1	NO	NA	up regulated	RP11-142A23.1
ZFYVE28	0.221623	0.00347356	0.071	0.068	1	NO	NA	up regulated	ZFYVE28
RP11-115H18.1	0.221722	-0.00025194	0.002	0.002	1	NO	NA	down regulated	RP11-115H18.1
SNUPN	0.221735	-0.00436637	0.324	0.333	1	NO	NA	down regulated	SNUPN
CTC-308K20.2	0.221746	9.98874e-05	0.001	0	1	NO	NA	up regulated	CTC-308K20.2
RP11-160E2.11	0.221803	4.71058e-05	0.001	0	1	NO	NA	up regulated	RP11-160E2.11
HS3ST5	0.221941	-0.000647994	0.003	0.004	1	NO	NA	down regulated	HS3ST5
RP11-6N17.6	0.222128	-0.000274541	0.001	0.002	1	NO	NA	down regulated	RP11-6N17.6
DNASE1L2	0.222195	-0.000429376	0.006	0.007	1	NO	NA	down regulated	DNASE1L2
DDB1	0.22222	-0.00605674	0.488	0.501	1	NO	NA	down regulated	DDB1
TMBIM1	0.222398	-0.00385569	0.383	0.378	1	NO	NA	down regulated	TMBIM1
KAZN	0.222515	0.00059862	0.183	0.19	1	NO	NA	up regulated	KAZN
TXK	0.222572	0.00211002	0.014	0.012	1	NO	NA	up regulated	TXK
HYI-AS1	0.222684	-0.000718297	0.003	0.004	1	NO	NA	down regulated	HYI-AS1
ZNF782	0.222726	-0.000919397	0.03	0.032	1	NO	NA	down regulated	ZNF782
KBTBD11-OT1	0.222736	-0.000814422	0.01	0.012	1	NO	NA	down regulated	KBTBD11-OT1
LL21NC02-1C16.2	0.222742	-8.92599e-05	0.002	0.002	1	NO	NA	down regulated	LL21NC02-1C16.2
RP11-529G21.2	0.22289	2.97203e-05	0.001	0.002	1	NO	NA	up regulated	RP11-529G21.2
VPS13B	0.222933	-0.00189623	0.067	0.071	1	NO	NA	down regulated	VPS13B
SOS1	0.22298	-0.00167114	0.195	0.202	1	NO	NA	down regulated	SOS1
RP11-432J24.5	0.223003	-0.000269691	0.003	0.003	1	NO	NA	down regulated	RP11-432J24.5
DGCR2	0.223107	-0.000901662	0.176	0.183	1	NO	NA	down regulated	DGCR2
SENP5	0.223108	0.00120226	0.345	0.358	1	NO	NA	up regulated	SENP5
ACCS	0.223308	-0.000163262	0.017	0.019	1	NO	NA	down regulated	ACCS
RP11-214N9.1	0.223533	0.000347157	0.027	0.025	1	NO	NA	up regulated	RP11-214N9.1
SAFB2	0.223856	0.0089001	0.456	0.459	1	NO	NA	up regulated	SAFB2
PSMD6-AS2	0.22399	0.00114676	0.011	0.01	1	NO	NA	up regulated	PSMD6-AS2
PKD1L1	0.224325	0.000183898	0.005	0.004	1	NO	NA	up regulated	PKD1L1
SHROOM1	0.224522	-0.00373714	0.093	0.097	1	NO	NA	down regulated	SHROOM1
ZNF766	0.2246	-0.00205655	0.173	0.179	1	NO	NA	down regulated	ZNF766
FARSA	0.224916	0.0104843	0.477	0.483	1	NO	NA	up regulated	FARSA
RP11-486F17.1	0.225267	0.000284601	0.001	0.001	1	NO	NA	up regulated	RP11-486F17.1
ATP11B	0.225337	-0.000309641	0.178	0.185	1	NO	NA	down regulated	ATP11B
SEMA5B	0.225474	0.000119494	0.004	0.004	1	NO	NA	up regulated	SEMA5B
RP11-7F18.2	0.225507	0.00058681	0.008	0.007	1	NO	NA	up regulated	RP11-7F18.2
RP11-210K20.2	0.225512	0.000240706	0.001	0.001	1	NO	NA	up regulated	RP11-210K20.2
PRIMPOL	0.225547	0.00398438	0.124	0.121	1	NO	NA	up regulated	PRIMPOL
RP11-378A13.2	0.225799	0.000170926	0.017	0.015	1	NO	NA	up regulated	RP11-378A13.2
RP11-258F1.1	0.226017	0.000846542	0.009	0.008	1	NO	NA	up regulated	RP11-258F1.1
PCDHB3	0.226058	0.000346535	0.003	0.002	1	NO	NA	up regulated	PCDHB3
GLIPR1L1	0.226098	-0.00029174	0.001	0.001	1	NO	NA	down regulated	GLIPR1L1
SAPCD1-AS1	0.226165	-0.000315518	0.001	0.001	1	NO	NA	down regulated	SAPCD1-AS1
LINC00643	0.226286	0.000679273	0.003	0.002	1	NO	NA	up regulated	LINC00643
CNBD1	0.226455	-0.000155944	0.001	0.001	1	NO	NA	down regulated	CNBD1
RP11-141M1.3	0.226495	0.000563498	0.002	0.001	1	NO	NA	up regulated	RP11-141M1.3
RP11-245J9.6	0.226538	0.000341856	0.003	0.002	1	NO	NA	up regulated	RP11-245J9.6
ATP5E	0.226599	-0.0457877	1	0.999	1	NO	NA	down regulated	ATP5E
AVL9	0.227049	0.00344326	0.248	0.258	1	NO	NA	up regulated	AVL9
LRRN4	0.227466	0.00108407	0.014	0.012	1	NO	NA	up regulated	LRRN4
RP11-867G23.2	0.227486	0.000230728	0.002	0.001	1	NO	NA	up regulated	RP11-867G23.2
MMP25	0.227685	-0.000592669	0.004	0.005	1	NO	NA	down regulated	MMP25
PRSS53	0.227699	0.000366707	0.002	0.001	1	NO	NA	up regulated	PRSS53
RP11-860B13.1	0.227724	-0.00026061	0.002	0.002	1	NO	NA	down regulated	RP11-860B13.1
TMPRSS11F	0.22799	0.00032041	0.001	0.001	1	NO	NA	up regulated	TMPRSS11F
EVL	0.228142	-0.007831	0.161	0.165	1	NO	NA	down regulated	EVL
GUCA1C	0.228181	0.000151277	0.001	0.001	1	NO	NA	up regulated	GUCA1C
ACKR4	0.228338	-0.00026467	0.001	0.002	1	NO	NA	down regulated	ACKR4
RP5-1039K5.16	0.228436	1.92668e-05	0.001	0.001	1	NO	NA	up regulated	RP5-1039K5.16
LINC00184	0.228479	0.000178342	0.001	0.001	1	NO	NA	up regulated	LINC00184
C16orf89	0.228669	0.000165283	0.001	0.001	1	NO	NA	up regulated	C16orf89
LA16c-325D7.2	0.228701	-0.000521966	0.015	0.016	1	NO	NA	down regulated	LA16c-325D7.2
UBIAD1	0.228854	0.00792005	0.258	0.256	1	NO	NA	up regulated	UBIAD1
RP11-436D10.3	0.228885	4.12019e-05	0.001	0.001	1	NO	NA	up regulated	RP11-436D10.3
CACHD1	0.228899	-0.00149294	0.028	0.03	1	NO	NA	down regulated	CACHD1
GTF2IRD1	0.228943	0.00109854	0.124	0.13	1	NO	NA	up regulated	GTF2IRD1
ATCAY	0.229139	-0.000985245	0.003	0.003	1	NO	NA	down regulated	ATCAY
LINC00528	0.22916	-0.000264551	0.001	0.002	1	NO	NA	down regulated	LINC00528
PTCHD2	0.229643	-0.000247927	0.001	0.002	1	NO	NA	down regulated	PTCHD2
ATF7	0.22968	0.00478254	0.298	0.31	1	NO	NA	up regulated	ATF7
TRPA1	0.230067	0.000932313	0.005	0.005	1	NO	NA	up regulated	TRPA1
GPBAR1	0.230765	0.000806381	0.002	0.002	1	NO	NA	up regulated	GPBAR1
PPP2R2A	0.231016	0.00242405	0.544	0.561	1	NO	NA	up regulated	PPP2R2A
TAB1	0.231083	0.00337781	0.085	0.082	1	NO	NA	up regulated	TAB1
NXF1	0.231158	0.00323742	0.183	0.18	1	NO	NA	up regulated	NXF1
PLCD1	0.231175	0.00065417	0.022	0.021	1	NO	NA	up regulated	PLCD1
KLHDC1	0.23118	0.000316405	0.005	0.004	1	NO	NA	up regulated	KLHDC1
GNB2L1	0.23124	0.00454478	1	1	1	NO	NA	up regulated	GNB2L1
RGN	0.231493	0.00062406	0.011	0.01	1	NO	NA	up regulated	RGN
RP11-211N8.2	0.232317	0.000425399	0.003	0.002	1	NO	NA	up regulated	RP11-211N8.2
FAM106A	0.232324	0.000521667	0.007	0.006	1	NO	NA	up regulated	FAM106A
RP11-15A1.7	0.232593	0.000818008	0.014	0.012	1	NO	NA	up regulated	RP11-15A1.7
HIST1H3I	0.232819	-0.000528904	0.006	0.007	1	NO	NA	down regulated	HIST1H3I
PFN4	0.233105	0.00169333	0.034	0.032	1	NO	NA	up regulated	PFN4
CPT1B	0.233615	-0.000412664	0.004	0.005	1	NO	NA	down regulated	CPT1B
C2orf42	0.233791	0.00228512	0.058	0.056	1	NO	NA	up regulated	C2orf42
CYP2E1	0.233925	-0.000329665	0.003	0.004	1	NO	NA	down regulated	CYP2E1
RP11-443B7.3	0.234247	9.96971e-05	0.001	0.001	1	NO	NA	up regulated	RP11-443B7.3
TRO	0.234473	-0.0010294	0.008	0.009	1	NO	NA	down regulated	TRO
RAD54B	0.234479	-0.000431889	0.069	0.073	1	NO	NA	down regulated	RAD54B
FAM9C	0.234695	-0.0108288	0.036	0.033	1	NO	NA	down regulated	FAM9C
MIP	0.234781	0.000326355	0.003	0.003	1	NO	NA	up regulated	MIP
RP11-31F15.2	0.234783	-0.00022387	0.004	0.004	1	NO	NA	down regulated	RP11-31F15.2
RHBDF2	0.234998	0.000171434	0.182	0.189	1	NO	NA	up regulated	RHBDF2
C9orf153	0.23504	-0.000290099	0.004	0.005	1	NO	NA	down regulated	C9orf153
ADAM10	0.235183	0.00293598	0.369	0.367	1	NO	NA	up regulated	ADAM10
PDGFD	0.235381	-0.000696833	0.016	0.017	1	NO	NA	down regulated	PDGFD
TMEM5	0.235702	-0.00819028	0.491	0.5	1	NO	NA	down regulated	TMEM5
RP11-650L12.2	0.235941	-0.000375395	0.001	0.002	1	NO	NA	down regulated	RP11-650L12.2
TIMM50	0.236146	-0.0181312	0.771	0.762	1	NO	NA	down regulated	TIMM50
SH3TC2	0.236148	0.00055632	0.033	0.035	1	NO	NA	up regulated	SH3TC2
CES2	0.236162	-0.00594206	0.324	0.333	1	NO	NA	down regulated	CES2
CCDC134	0.23623	0.00365673	0.057	0.055	1	NO	NA	up regulated	CCDC134
TOP2A	0.236421	0.0307948	0.63	0.644	1	NO	NA	up regulated	TOP2A
RP5-1024G6.7	0.236543	-0.00015377	0.007	0.008	1	NO	NA	down regulated	RP5-1024G6.7
FABP7	0.236629	-0.0340765	0.026	0.024	1	NO	NA	down regulated	FABP7
SLX1B	0.236749	-0.000446087	0.003	0.004	1	NO	NA	down regulated	SLX1B
CDHR4	0.23675	-0.000162552	0.001	0.001	1	NO	NA	down regulated	CDHR4
MBD5	0.23675	0.0030482	0.047	0.044	1	NO	NA	up regulated	MBD5
RP11-127B16.1	0.236921	0.000173082	0.002	0.001	1	NO	NA	up regulated	RP11-127B16.1
RP11-352G9.1	0.236928	-7.68576e-05	0.001	0.001	1	NO	NA	down regulated	RP11-352G9.1
RP11-57A1.1	0.23711	0.000402842	0.002	0.001	1	NO	NA	up regulated	RP11-57A1.1
C1QTNF9B	0.23718	-0.00040289	0.001	0.001	1	NO	NA	down regulated	C1QTNF9B
RTN4RL2	0.237337	-0.00166485	0.026	0.028	1	NO	NA	down regulated	RTN4RL2
ENTPD3-AS1	0.237378	0.00285602	0.164	0.16	1	NO	NA	up regulated	ENTPD3-AS1
HIGD1B	0.237456	0.000139771	0.002	0.001	1	NO	NA	up regulated	HIGD1B
MYCBP	0.237462	0.000864008	0.401	0.413	1	NO	NA	up regulated	MYCBP
MYT1L	0.237464	-0.000628481	0.002	0.002	1	NO	NA	down regulated	MYT1L
GBA	0.237557	-0.00731693	0.282	0.289	1	NO	NA	down regulated	GBA
VPS16	0.237759	0.00704147	0.131	0.129	1	NO	NA	up regulated	VPS16
PIM2	0.237802	0.00488348	0.096	0.093	1	NO	NA	up regulated	PIM2
OSCP1	0.238561	0.00365902	0.087	0.084	1	NO	NA	up regulated	OSCP1
CTC-250I14.6	0.238576	-0.000660347	0.013	0.015	1	NO	NA	down regulated	CTC-250I14.6
TMEM138	0.238673	0.00870517	0.489	0.489	1	NO	NA	up regulated	TMEM138
CYB5D2	0.239138	0.00550394	0.213	0.211	1	NO	NA	up regulated	CYB5D2
GSDMA	0.239213	-0.00165637	0.004	0.005	1	NO	NA	down regulated	GSDMA
SNX5	0.239555	0.00604738	0.697	0.698	1	NO	NA	up regulated	SNX5
FIGF	0.239863	-0.000526032	0.002	0.003	1	NO	NA	down regulated	FIGF
TNKS2	0.239914	0.00867731	0.24	0.239	1	NO	NA	up regulated	TNKS2
CLCC1	0.23993	0.00435037	0.212	0.209	1	NO	NA	up regulated	CLCC1
ANKH	0.240102	0.0166184	0.24	0.25	1	NO	NA	up regulated	ANKH
RP11-266J6.2	0.240166	5.43064e-06	0.003	0.004	1	NO	NA	up regulated	RP11-266J6.2
RP11-398K22.12	0.240322	0.00147704	0.089	0.086	1	NO	NA	up regulated	RP11-398K22.12
SPI1	0.240589	-0.000439168	0.001	0.002	1	NO	NA	down regulated	SPI1
RP5-1136G13.2	0.240614	-0.0018163	0.109	0.113	1	NO	NA	down regulated	RP5-1136G13.2
XPO5	0.240646	-0.00423905	0.238	0.245	1	NO	NA	down regulated	XPO5
RP11-100N20.1	0.240871	-7.12253e-05	0.004	0.003	1	NO	NA	down regulated	RP11-100N20.1
PDCL	0.241055	0.000499381	0.203	0.21	1	NO	NA	up regulated	PDCL
RP1L1	0.241283	1.47722e-05	0.002	0.003	1	NO	NA	up regulated	RP1L1
RP11-268P4.4	0.241429	-7.66144e-05	0.001	0.002	1	NO	NA	down regulated	RP11-268P4.4
RP11-661A12.9	0.241514	-8.72766e-05	0.002	0.003	1	NO	NA	down regulated	RP11-661A12.9
AC022201.5	0.241613	-0.00011564	0.001	0.002	1	NO	NA	down regulated	AC022201.5
LTBP4	0.241901	0.00558938	0.221	0.217	1	NO	NA	up regulated	LTBP4
PPT2	0.242006	0.000435632	0.131	0.128	1	NO	NA	up regulated	PPT2
ZNF669	0.242144	-0.00199655	0.066	0.069	1	NO	NA	down regulated	ZNF669
NAE1	0.242266	-0.000525151	0.644	0.665	1	NO	NA	down regulated	NAE1
GAS5-AS1	0.242333	0.000431571	0.002	0.002	1	NO	NA	up regulated	GAS5-AS1
SCAMP4	0.242528	0.004708	0.356	0.355	1	NO	NA	up regulated	SCAMP4
NPDC1	0.242543	-0.0464967	0.468	0.466	1	NO	NA	down regulated	NPDC1
LINC00908	0.242573	-0.000163298	0.001	0.001	1	NO	NA	down regulated	LINC00908
RP11-47I22.1	0.242617	0.000320943	0.001	0	1	NO	NA	up regulated	RP11-47I22.1
HK2	0.242632	0.00343113	0.167	0.163	1	NO	NA	up regulated	HK2
RP5-991G20.2	0.24273	-0.00012656	0.001	0.001	1	NO	NA	down regulated	RP5-991G20.2
RP5-1039K5.18	0.242755	0.000110892	0.001	0	1	NO	NA	up regulated	RP5-1039K5.18
C16orf71	0.242765	0.000184573	0.002	0.002	1	NO	NA	up regulated	C16orf71
RP11-102L12.2	0.242791	0.000126773	0.001	0	1	NO	NA	up regulated	RP11-102L12.2
FOXD4L1	0.242796	-2.63346e-05	0.001	0.001	1	NO	NA	down regulated	FOXD4L1
RP11-1109M24.5	0.242864	7.18343e-05	0.001	0	1	NO	NA	up regulated	RP11-1109M24.5
RP11-982M15.2	0.242987	-0.000648462	0.003	0.004	1	NO	NA	down regulated	RP11-982M15.2
MSS51	0.243059	-0.000206789	0.004	0.005	1	NO	NA	down regulated	MSS51
TUBGCP5	0.243159	0.00785868	0.145	0.142	1	NO	NA	up regulated	TUBGCP5
ZNF251	0.24337	-0.000676089	0.059	0.062	1	NO	NA	down regulated	ZNF251
RBM48	0.243528	0.00515314	0.123	0.12	1	NO	NA	up regulated	RBM48
RP11-276E15.4	0.243808	-0.000218257	0.001	0.001	1	NO	NA	down regulated	RP11-276E15.4
CTD-2116N17.1	0.243967	-0.00029812	0.001	0.002	1	NO	NA	down regulated	CTD-2116N17.1
NPEPL1	0.244018	-0.00143606	0.142	0.147	1	NO	NA	down regulated	NPEPL1
RASGEF1C	0.244118	-0.000328551	0.003	0.004	1	NO	NA	down regulated	RASGEF1C
HEXA	0.244408	0.00411647	0.322	0.32	1	NO	NA	up regulated	HEXA
RP11-760H22.2	0.244456	-0.000285337	0.002	0.002	1	NO	NA	down regulated	RP11-760H22.2
GALNTL6	0.24447	-0.00028366	0.002	0.002	1	NO	NA	down regulated	GALNTL6
TKTL1	0.244476	0.000111077	0.003	0.002	1	NO	NA	up regulated	TKTL1
RP11-13K12.2	0.244494	-0.000429542	0.002	0.002	1	NO	NA	down regulated	RP11-13K12.2
TPR	0.244657	-0.0013605	0.81	0.808	1	NO	NA	down regulated	TPR
B3GAT2	0.244737	0.00289289	0.074	0.071	1	NO	NA	up regulated	B3GAT2
STAC3	0.244821	0.00190728	0.011	0.01	1	NO	NA	up regulated	STAC3
AC006159.4	0.244873	-0.000681434	0.003	0.003	1	NO	NA	down regulated	AC006159.4
MEG8	0.245481	0.000304743	0.002	0.001	1	NO	NA	up regulated	MEG8
RP1-118J21.25	0.245615	-0.000261628	0.003	0.003	1	NO	NA	down regulated	RP1-118J21.25
RP11-666A20.4	0.245755	0.000826351	0.012	0.011	1	NO	NA	up regulated	RP11-666A20.4
AC105760.2	0.246016	0.00111494	0.019	0.018	1	NO	NA	up regulated	AC105760.2
SUPT6H	0.246035	-0.00807461	0.415	0.423	1	NO	NA	down regulated	SUPT6H
BBS4	0.246322	0.000179958	0.102	0.099	1	NO	NA	up regulated	BBS4
ZNF474	0.246411	0.000377047	0.001	0.001	1	NO	NA	up regulated	ZNF474
RP4-736L20.3	0.246427	-0.000444569	0.005	0.006	1	NO	NA	down regulated	RP4-736L20.3
PCDHA1	0.246464	-0.000323111	0.001	0.001	1	NO	NA	down regulated	PCDHA1
RP11-446F3.2	0.246475	-0.00047546	0.001	0.001	1	NO	NA	down regulated	RP11-446F3.2
ACR	0.246661	0.00012101	0.001	0.001	1	NO	NA	up regulated	ACR
NPIPA3	0.246697	-0.000260603	0.001	0.001	1	NO	NA	down regulated	NPIPA3
RP11-354K1.2	0.246719	-0.000192849	0.001	0.001	1	NO	NA	down regulated	RP11-354K1.2
RP11-299H22.1	0.246773	-0.000118565	0.001	0.001	1	NO	NA	down regulated	RP11-299H22.1
RP11-521D12.1	0.24688	0.000123302	0.001	0.001	1	NO	NA	up regulated	RP11-521D12.1
CTB-83J4.1	0.246909	0.000353328	0.001	0.001	1	NO	NA	up regulated	CTB-83J4.1
LINC00278	0.246947	-5.71167e-05	0.001	0.001	1	NO	NA	down regulated	LINC00278
AJ006998.2	0.247028	-5.63064e-05	0.001	0.001	1	NO	NA	down regulated	AJ006998.2
MTCP1	0.247028	0.00083058	0.015	0.014	1	NO	NA	up regulated	MTCP1
INO80D	0.24715	0.00101795	0.16	0.166	1	NO	NA	up regulated	INO80D
NKX6-2	0.247174	0.000170215	0.001	0.001	1	NO	NA	up regulated	NKX6-2
CSF2	0.247276	0.00227857	0.012	0.013	1	NO	NA	up regulated	CSF2
RP11-221N13.4	0.247659	0.000170561	0.012	0.011	1	NO	NA	up regulated	RP11-221N13.4
FOXD4	0.247687	-0.000594208	0.002	0.003	1	NO	NA	down regulated	FOXD4
CYS1	0.247897	-0.000165828	0.007	0.008	1	NO	NA	down regulated	CYS1
RIMBP3C	0.248278	-2.81672e-05	0.002	0.001	1	NO	NA	down regulated	RIMBP3C
HIST1H2BO	0.248309	0.000379159	0.007	0.006	1	NO	NA	up regulated	HIST1H2BO
PRPF4B	0.248527	-0.00171266	0.482	0.495	1	NO	NA	down regulated	PRPF4B
RP11-531F16.4	0.248644	-0.000355693	0.003	0.004	1	NO	NA	down regulated	RP11-531F16.4
TTC34	0.248678	-0.000418756	0.009	0.01	1	NO	NA	down regulated	TTC34
RP11-523H24.3	0.24879	-0.000214072	0	0.001	1	NO	NA	down regulated	RP11-523H24.3
KCNK17	0.248865	-0.000144857	0	0.001	1	NO	NA	down regulated	KCNK17
XXyac-YX155B6.5	0.248927	-0.000195938	0	0.001	1	NO	NA	down regulated	XXyac-YX155B6.5
RP11-449L23.2	0.248988	-0.000213027	0	0.001	1	NO	NA	down regulated	RP11-449L23.2
RP11-789C17.3	0.249015	-0.000124082	0	0.001	1	NO	NA	down regulated	RP11-789C17.3
RP11-505P4.7	0.249029	-9.17072e-05	0	0.001	1	NO	NA	down regulated	RP11-505P4.7
NANOG	0.24949	-0.000204894	0.001	0.002	1	NO	NA	down regulated	NANOG
ASB16-AS1	0.249675	0.0012576	0.119	0.125	1	NO	NA	up regulated	ASB16-AS1
RP11-138I1.3	0.249771	-0.000140178	0	0.001	1	NO	NA	down regulated	RP11-138I1.3
RP11-16N2.1	0.249782	-0.000137745	0	0.001	1	NO	NA	down regulated	RP11-16N2.1
RP11-461L13.3	0.250337	0.000259808	0.001	0	1	NO	NA	up regulated	RP11-461L13.3
CTB-30L5.1	0.250337	0.000247932	0.001	0	1	NO	NA	up regulated	CTB-30L5.1
LINC-ROR	0.250395	0.000193663	0.001	0	1	NO	NA	up regulated	LINC-ROR
RP11-408A13.4	0.250489	0.000422782	0.003	0.003	1	NO	NA	up regulated	RP11-408A13.4
RP11-542A14.2	0.250557	0.000266681	0.001	0	1	NO	NA	up regulated	RP11-542A14.2
RP11-350G8.9	0.250616	0.000154648	0.001	0	1	NO	NA	up regulated	RP11-350G8.9
RP11-473O4.5	0.250629	0.000101334	0.001	0	1	NO	NA	up regulated	RP11-473O4.5
RP11-671J11.4	0.250661	6.31358e-05	0.001	0	1	NO	NA	up regulated	RP11-671J11.4
CTXN2	0.250698	-0.000992562	0.003	0.003	1	NO	NA	down regulated	CTXN2
CASS4	0.25071	0.0002045	0.001	0.001	1	NO	NA	up regulated	CASS4
AC009228.1	0.250722	0.000114449	0.001	0.001	1	NO	NA	up regulated	AC009228.1
KRT2	0.250742	-0.000228012	0	0.001	1	NO	NA	down regulated	KRT2
AKT2	0.250756	0.000640441	0.415	0.412	1	NO	NA	up regulated	AKT2
RP11-203M5.2	0.250767	-0.000143484	0	0.001	1	NO	NA	down regulated	RP11-203M5.2
RP11-843B15.2	0.250779	-0.000166885	0	0.001	1	NO	NA	down regulated	RP11-843B15.2
CCDC144NL	0.250832	0.000311232	0.009	0.008	1	NO	NA	up regulated	CCDC144NL
CTD-3113P16.5	0.250839	0.000139203	0.001	0.001	1	NO	NA	up regulated	CTD-3113P16.5
DIEXF	0.250984	-0.000486212	0.159	0.165	1	NO	NA	down regulated	DIEXF
ABTB1	0.251479	0.00842073	0.097	0.095	1	NO	NA	up regulated	ABTB1
RP3-508I15.22	0.251524	-0.000268309	0.003	0.004	1	NO	NA	down regulated	RP3-508I15.22
RP11-290L1.5	0.251529	-0.000129266	0.003	0.004	1	NO	NA	down regulated	RP11-290L1.5
HRASLS5	0.252042	9.03451e-05	0.001	0.001	1	NO	NA	up regulated	HRASLS5
HMGN1	0.252325	-0.0281876	0.994	0.992	1	NO	NA	down regulated	HMGN1
RAG1	0.252374	-0.000425183	0.009	0.01	1	NO	NA	down regulated	RAG1
EIF2S3	0.252743	0.00374993	0.651	0.674	1	NO	NA	up regulated	EIF2S3
HERC2	0.253173	0.00563117	0.432	0.431	1	NO	NA	up regulated	HERC2
GPATCH3	0.253521	0.00252646	0.136	0.133	1	NO	NA	up regulated	GPATCH3
FMO3	0.253537	0.000677129	0.002	0.002	1	NO	NA	up regulated	FMO3
ERCC5	0.253634	0.00456423	0.078	0.076	1	NO	NA	up regulated	ERCC5
RP1-102K2.6	0.254068	-0.000311861	0.006	0.005	1	NO	NA	down regulated	RP1-102K2.6
PRKD3	0.254093	-0.0110581	0.273	0.278	1	NO	NA	down regulated	PRKD3
ZNF672	0.254425	0.012697	0.277	0.277	1	NO	NA	up regulated	ZNF672
ACSL3	0.254781	0.0100218	0.504	0.518	1	NO	NA	up regulated	ACSL3
ZBTB43	0.254832	-0.00128088	0.256	0.263	1	NO	NA	down regulated	ZBTB43
RP11-566K11.4	0.255217	0.000333601	0.001	0.001	1	NO	NA	up regulated	RP11-566K11.4
CCDC154	0.255415	-0.000508316	0.003	0.003	1	NO	NA	down regulated	CCDC154
RRP12	0.255868	-0.00363594	0.199	0.204	1	NO	NA	down regulated	RRP12
ZNF609	0.255933	-0.00263147	0.24	0.248	1	NO	NA	down regulated	ZNF609
SCIMP	0.256103	0.000309311	0.003	0.002	1	NO	NA	up regulated	SCIMP
ANKRD45	0.256604	0.000637212	0.004	0.003	1	NO	NA	up regulated	ANKRD45
KMT2E-AS1	0.2567	0.00321919	0.067	0.065	1	NO	NA	up regulated	KMT2E-AS1
FAM71F1	0.256746	0.000418471	0.004	0.003	1	NO	NA	up regulated	FAM71F1
CYB5B	0.256906	-0.00894467	0.605	0.606	1	NO	NA	down regulated	CYB5B
LDLRAD2	0.257121	-0.000174953	0.003	0.003	1	NO	NA	down regulated	LDLRAD2
ZNF813	0.257163	-0.000702081	0.049	0.051	1	NO	NA	down regulated	ZNF813
RP11-477J21.6	0.257356	0.000578836	0.002	0.001	1	NO	NA	up regulated	RP11-477J21.6
CHCHD5	0.257363	0.00791528	0.773	0.771	1	NO	NA	up regulated	CHCHD5
TSNAX	0.257375	-0.00474337	0.379	0.388	1	NO	NA	down regulated	TSNAX
GNG4	0.257583	-0.038748	0.194	0.196	1	NO	NA	down regulated	GNG4
XXbac-B33L19.4	0.257922	0.000541124	0.006	0.005	1	NO	NA	up regulated	XXbac-B33L19.4
PRDM10	0.258119	-1.41541e-05	0.022	0.024	1	NO	NA	down regulated	PRDM10
HCST	0.258135	0.0026562	0.021	0.02	1	NO	NA	up regulated	HCST
RP11-10K16.1	0.258198	0.0012854	0.018	0.016	1	NO	NA	up regulated	RP11-10K16.1
SAMD15	0.258583	0.000270125	0.029	0.031	1	NO	NA	up regulated	SAMD15
RP11-875O11.2	0.258645	-0.000228705	0.001	0.002	1	NO	NA	down regulated	RP11-875O11.2
EPB42	0.258804	1.23553e-05	0.008	0.009	1	NO	NA	up regulated	EPB42
RP11-265N6.1	0.258805	-0.000607088	0.003	0.004	1	NO	NA	down regulated	RP11-265N6.1
HOXC-AS1	0.25896	-0.00146168	0.015	0.016	1	NO	NA	down regulated	HOXC-AS1
AC093388.3	0.259018	-0.000325971	0.029	0.031	1	NO	NA	down regulated	AC093388.3
RBMS2	0.259304	0.00322046	0.152	0.159	1	NO	NA	up regulated	RBMS2
RP11-307L14.2	0.259426	0.000224672	0.003	0.002	1	NO	NA	up regulated	RP11-307L14.2
PLRG1	0.259551	0.00480761	0.223	0.22	1	NO	NA	up regulated	PLRG1
RP11-1223D19.1	0.259687	0.000431408	0.005	0.005	1	NO	NA	up regulated	RP11-1223D19.1
PLXNA3	0.259781	0.00500219	0.069	0.067	1	NO	NA	up regulated	PLXNA3
EFR3B	0.259804	0.000492983	0.007	0.006	1	NO	NA	up regulated	EFR3B
GTF3C3	0.259975	0.00532235	0.209	0.206	1	NO	NA	up regulated	GTF3C3
RP11-268G12.3	0.261127	-0.000182713	0.001	0.001	1	NO	NA	down regulated	RP11-268G12.3
DDO	0.261226	0.000804954	0.006	0.005	1	NO	NA	up regulated	DDO
CLCN5	0.261327	-0.00262396	0.065	0.068	1	NO	NA	down regulated	CLCN5
FAM131C	0.262108	0.000149412	0.056	0.059	1	NO	NA	up regulated	FAM131C
ALK	0.262126	-0.000531335	0.003	0.004	1	NO	NA	down regulated	ALK
ASTE1	0.262542	0.00122558	0.071	0.075	1	NO	NA	up regulated	ASTE1
LINC00313	0.262805	-0.000287321	0.005	0.006	1	NO	NA	down regulated	LINC00313
CTD-2192J16.22	0.262872	-0.000237409	0.001	0.002	1	NO	NA	down regulated	CTD-2192J16.22
EPN2	0.262938	0.0285851	0.335	0.341	1	NO	NA	up regulated	EPN2
RP11-996F15.2	0.26328	-0.000134543	0.001	0.002	1	NO	NA	down regulated	RP11-996F15.2
UBN2	0.263485	0.000922523	0.159	0.155	1	NO	NA	up regulated	UBN2
ZAR1L	0.263632	0.000243814	0.001	0.001	1	NO	NA	up regulated	ZAR1L
HGSNAT	0.263721	-0.0029365	0.209	0.214	1	NO	NA	down regulated	HGSNAT
RABEP2	0.263788	0.00586884	0.192	0.19	1	NO	NA	up regulated	RABEP2
TAF10	0.264142	-0.0138802	0.762	0.742	1	NO	NA	down regulated	TAF10
RP11-981G7.6	0.264297	3.08734e-05	0.001	0.001	1	NO	NA	up regulated	RP11-981G7.6
ST20-MTHFS	0.264763	-0.000125854	0.003	0.003	1	NO	NA	down regulated	ST20-MTHFS
HEXA-AS1	0.264838	-0.000191166	0.004	0.005	1	NO	NA	down regulated	HEXA-AS1
ZBED4	0.265181	-0.00178841	0.144	0.148	1	NO	NA	down regulated	ZBED4
2001-08-01	0.265278	0.00098351	0.202	0.198	1	NO	NA	up regulated	2001-08-01
PKP4	0.265628	0.00758419	0.387	0.387	1	NO	NA	up regulated	PKP4
RP11-474O21.5	0.265635	0.0014951	0.009	0.008	1	NO	NA	up regulated	RP11-474O21.5
CCDC70	0.265656	-0.000157313	0.001	0.001	1	NO	NA	down regulated	CCDC70
STT3A-AS1	0.26578	-5.58184e-05	0.001	0.001	1	NO	NA	down regulated	STT3A-AS1
RP4-604G5.1	0.265791	-4.73628e-06	0.001	0.001	1	NO	NA	down regulated	RP4-604G5.1
RP11-86H7.6	0.265992	0.000214574	0.001	0	1	NO	NA	up regulated	RP11-86H7.6
LINC00896	0.266065	-0.000311225	0.003	0.004	1	NO	NA	down regulated	LINC00896
TPBGL	0.266144	0.00183992	0.008	0.007	1	NO	NA	up regulated	TPBGL
RP11-863P13.2	0.266158	0.000102266	0.001	0	1	NO	NA	up regulated	RP11-863P13.2
CPSF4L	0.266166	4.98073e-05	0.001	0	1	NO	NA	up regulated	CPSF4L
RP11-378I6.1	0.266241	9.69726e-05	0.001	0	1	NO	NA	up regulated	RP11-378I6.1
AC009480.3	0.266266	6.12498e-05	0.001	0	1	NO	NA	up regulated	AC009480.3
RP11-7I15.4	0.266266	4.89144e-05	0.001	0	1	NO	NA	up regulated	RP11-7I15.4
RP11-534C12.1	0.266334	-3.92699e-05	0.002	0.002	1	NO	NA	down regulated	RP11-534C12.1
FIP1L1	0.266554	0.0146069	0.358	0.361	1	NO	NA	up regulated	FIP1L1
DCAKD	0.266703	0.000448961	0.127	0.132	1	NO	NA	up regulated	DCAKD
HCG20	0.266717	-0.000983529	0.005	0.006	1	NO	NA	down regulated	HCG20
RP5-1021I20.5	0.267059	-0.000402871	0.002	0.003	1	NO	NA	down regulated	RP5-1021I20.5
HSPBP1	0.267173	-0.00763018	0.516	0.525	1	NO	NA	down regulated	HSPBP1
RP11-321N4.5	0.267217	0.000437943	0.004	0.003	1	NO	NA	up regulated	RP11-321N4.5
RP11-533E19.7	0.267327	0.00116912	0.012	0.011	1	NO	NA	up regulated	RP11-533E19.7
PCDH10	0.267338	-0.000960312	0.008	0.009	1	NO	NA	down regulated	PCDH10
MED29	0.267381	-0.010385	0.359	0.365	1	NO	NA	down regulated	MED29
UTP14C	0.267656	0.00424878	0.155	0.152	1	NO	NA	up regulated	UTP14C
KCNT2	0.267968	-0.00016703	0.003	0.002	1	NO	NA	down regulated	KCNT2
APPBP2	0.268139	-0.00413023	0.187	0.183	1	NO	NA	down regulated	APPBP2
RP11-497H17.1	0.268365	0.000525416	0.002	0.001	1	NO	NA	up regulated	RP11-497H17.1
STXBP4	0.268497	-0.00198669	0.048	0.051	1	NO	NA	down regulated	STXBP4
VTI1A	0.268523	-0.0017919	0.216	0.223	1	NO	NA	down regulated	VTI1A
RP11-474N24.6	0.268562	0.000388744	0.002	0.002	1	NO	NA	up regulated	RP11-474N24.6
CTA-373H7.7	0.26866	0.000435011	0.002	0.002	1	NO	NA	up regulated	CTA-373H7.7
RP11-875H7.2	0.268701	0.000211217	0.001	0.001	1	NO	NA	up regulated	RP11-875H7.2
AC007743.1	0.268704	0.000225026	0.002	0.001	1	NO	NA	up regulated	AC007743.1
RBBP4	0.268946	-0.00696342	0.585	0.593	1	NO	NA	down regulated	RBBP4
CTD-2524L6.3	0.268999	0.000243679	0.004	0.004	1	NO	NA	up regulated	CTD-2524L6.3
DBNDD2	0.269013	0.000808633	0.008	0.007	1	NO	NA	up regulated	DBNDD2
HSPB8	0.269065	0.00273088	0.088	0.085	1	NO	NA	up regulated	HSPB8
ZNF518B	0.269287	-0.00115581	0.077	0.08	1	NO	NA	down regulated	ZNF518B
RP11-2B6.3	0.269636	-0.000192118	0.001	0.001	1	NO	NA	down regulated	RP11-2B6.3
RAB39A	0.269885	-0.00167663	0.011	0.012	1	NO	NA	down regulated	RAB39A
BCOR	0.270068	-0.00273111	0.111	0.115	1	NO	NA	down regulated	BCOR
COX6A2	0.270073	-0.000126644	0.001	0.001	1	NO	NA	down regulated	COX6A2
RP11-223C24.1	0.270096	-4.72105e-05	0.001	0.001	1	NO	NA	down regulated	RP11-223C24.1
LINC00592	0.270365	0.000508988	0.026	0.027	1	NO	NA	up regulated	LINC00592
RASGRP3	0.270484	0.00708022	0.039	0.037	1	NO	NA	up regulated	RASGRP3
ATG4D	0.270693	-0.0042192	0.365	0.372	1	NO	NA	down regulated	ATG4D
RP11-26J3.1	0.270878	-0.000497704	0.003	0.004	1	NO	NA	down regulated	RP11-26J3.1
AP001468.58	0.270904	0.00013711	0.001	0.001	1	NO	NA	up regulated	AP001468.58
AC073343.13	0.271867	0.000442142	0.003	0.002	1	NO	NA	up regulated	AC073343.13
RP4-657D16.3	0.271922	0.000614451	0.005	0.004	1	NO	NA	up regulated	RP4-657D16.3
RP11-284M14.1	0.272232	-0.000382502	0.001	0.002	1	NO	NA	down regulated	RP11-284M14.1
AC104135.2	0.272249	-0.000262125	0.001	0.001	1	NO	NA	down regulated	AC104135.2
ERMN	0.27231	-0.000213568	0.001	0.001	1	NO	NA	down regulated	ERMN
MRFAP1L1	0.272435	0.0095304	0.315	0.317	1	NO	NA	up regulated	MRFAP1L1
LINC00426	0.272543	-8.11788e-05	0.001	0.001	1	NO	NA	down regulated	LINC00426
PDE1B	0.27256	-0.000132263	0.001	0.001	1	NO	NA	down regulated	PDE1B
RP11-798G7.8	0.272586	0.000557194	0.004	0.003	1	NO	NA	up regulated	RP11-798G7.8
HIF1AN	0.27269	0.00463963	0.251	0.249	1	NO	NA	up regulated	HIF1AN
CTD-2562J15.4	0.272822	-0.000228423	0.001	0.002	1	NO	NA	down regulated	CTD-2562J15.4
RP11-600F24.7	0.273348	-0.000537861	0.004	0.005	1	NO	NA	down regulated	RP11-600F24.7
RBBP5	0.273454	0.00183459	0.237	0.245	1	NO	NA	up regulated	RBBP5
LCE1E	0.273562	8.89908e-05	0.001	0.002	1	NO	NA	up regulated	LCE1E
GINS1	0.273783	0.00281463	0.246	0.243	1	NO	NA	up regulated	GINS1
ZNF207	0.273922	-0.000362649	0.672	0.687	1	NO	NA	down regulated	ZNF207
ATP5D	0.274062	-0.0277112	0.939	0.907	1	NO	NA	down regulated	ATP5D
TRUB1	0.27445	0.00150404	0.134	0.139	1	NO	NA	up regulated	TRUB1
C10orf111	0.274526	-0.00031598	0.004	0.005	1	NO	NA	down regulated	C10orf111
RP5-956O18.3	0.27454	-0.000397682	0.003	0.004	1	NO	NA	down regulated	RP5-956O18.3
TNRC6C	0.274939	-0.00153397	0.12	0.124	1	NO	NA	down regulated	TNRC6C
PITPNM1	0.275197	0.00125013	0.154	0.16	1	NO	NA	up regulated	PITPNM1
RP1-234P15.4	0.275209	-0.000611804	0.009	0.01	1	NO	NA	down regulated	RP1-234P15.4
HMGA2	0.275319	0.0054962	0.482	0.473	1	NO	NA	up regulated	HMGA2
RP11-684B21.1	0.275407	0.000525899	0.002	0.002	1	NO	NA	up regulated	RP11-684B21.1
CTB-119C2.1	0.275436	-0.000583499	0.005	0.006	1	NO	NA	down regulated	CTB-119C2.1
AC020594.5	0.275494	-2.16959e-05	0.002	0.001	1	NO	NA	down regulated	AC020594.5
CTD-2366F13.2	0.275571	0.000267182	0.001	0.001	1	NO	NA	up regulated	CTD-2366F13.2
RP11-238F2.1	0.275605	8.25597e-05	0.001	0	1	NO	NA	up regulated	RP11-238F2.1
RP11-508N22.13	0.275656	0.000102296	0.001	0	1	NO	NA	up regulated	RP11-508N22.13
RP11-93I21.3	0.275662	0.000147336	0.001	0.001	1	NO	NA	up regulated	RP11-93I21.3
ARMC2	0.275717	0.000905579	0.026	0.024	1	NO	NA	up regulated	ARMC2
LYPD8	0.275739	-0.000206991	0.001	0.002	1	NO	NA	down regulated	LYPD8
KCNK4	0.275788	5.38584e-05	0.001	0	1	NO	NA	up regulated	KCNK4
PJA1	0.275811	0.00582456	0.116	0.114	1	NO	NA	up regulated	PJA1
RHOXF2B	0.275897	4.64192e-05	0.001	0	1	NO	NA	up regulated	RHOXF2B
FDX1	0.276124	-0.0127021	0.642	0.623	1	NO	NA	down regulated	FDX1
DCTN5	0.276169	-0.00116343	0.273	0.281	1	NO	NA	down regulated	DCTN5
KCNIP2	0.276261	-1.42078e-05	0.004	0.005	1	NO	NA	down regulated	KCNIP2
ASPRV1	0.276324	0.000393185	0.003	0.002	1	NO	NA	up regulated	ASPRV1
RP11-20I23.6	0.27642	0.00187757	0.032	0.03	1	NO	NA	up regulated	RP11-20I23.6
RP1-101K10.6	0.276695	0.000350923	0.003	0.002	1	NO	NA	up regulated	RP1-101K10.6
RP11-455J20.3	0.276833	0.00012221	0.002	0.002	1	NO	NA	up regulated	RP11-455J20.3
RP11-464F9.20	0.276835	-0.000354808	0.039	0.042	1	NO	NA	down regulated	RP11-464F9.20
RGS12	0.277074	0.00891641	0.173	0.18	1	NO	NA	up regulated	RGS12
AC003956.1	0.277147	-0.000363644	0.001	0.001	1	NO	NA	down regulated	AC003956.1
RP11-21A7A.3	0.277159	-0.00085795	0.013	0.014	1	NO	NA	down regulated	RP11-21A7A.3
TLR1	0.277458	-0.000162738	0.003	0.004	1	NO	NA	down regulated	TLR1
RP11-561B11.6	0.277945	-0.000328856	0.001	0.001	1	NO	NA	down regulated	RP11-561B11.6
INTS2	0.278012	-0.00226155	0.087	0.091	1	NO	NA	down regulated	INTS2
UNC119	0.278189	0.00064938	0.335	0.346	1	NO	NA	up regulated	UNC119
RP11-415F23.3	0.278223	-0.000242118	0.001	0.001	1	NO	NA	down regulated	RP11-415F23.3
MAS1	0.278282	-0.000218255	0.001	0.001	1	NO	NA	down regulated	MAS1
RP11-167N5.5	0.278375	0.000670931	0.005	0.004	1	NO	NA	up regulated	RP11-167N5.5
LINC00536	0.278384	-0.000244713	0.001	0.001	1	NO	NA	down regulated	LINC00536
HBZ	0.278429	-0.000295086	0.001	0.001	1	NO	NA	down regulated	HBZ
GRK7	0.278635	-5.86584e-05	0.001	0.001	1	NO	NA	down regulated	GRK7
RP11-161H23.5	0.278761	0.00110675	0.041	0.039	1	NO	NA	up regulated	RP11-161H23.5
C5orf51	0.279384	0.00398786	0.241	0.25	1	NO	NA	up regulated	C5orf51
SPATA18	0.279409	0.000100973	0.006	0.007	1	NO	NA	up regulated	SPATA18
RP3-465N24.6	0.279588	0.000318796	0.011	0.01	1	NO	NA	up regulated	RP3-465N24.6
ERH	0.279782	0.0974133	0.955	0.958	1	NO	NA	up regulated	ERH
NEK2	0.280079	0.000559794	0.246	0.243	1	NO	NA	up regulated	NEK2
KCNK12	0.280207	0.0015655	0.013	0.012	1	NO	NA	up regulated	KCNK12
AIPL1	0.280583	0.000283431	0.001	0.001	1	NO	NA	up regulated	AIPL1
PAGE2B	0.280815	-0.017809	0.012	0.013	1	NO	NA	down regulated	PAGE2B
CPA6	0.281329	0.00109903	0.006	0.007	1	NO	NA	up regulated	CPA6
VPS39	0.281528	0.00342478	0.098	0.096	1	NO	NA	up regulated	VPS39
ACVR2A	0.281543	-0.00113551	0.058	0.06	1	NO	NA	down regulated	ACVR2A
SLX1A	0.281697	-0.000619846	0.007	0.008	1	NO	NA	down regulated	SLX1A
EN2	0.281724	-0.000239296	0.025	0.027	1	NO	NA	down regulated	EN2
KCNJ5	0.281738	0.000680274	0.002	0.002	1	NO	NA	up regulated	KCNJ5
LPP-AS2	0.281756	0.00322701	0.056	0.054	1	NO	NA	up regulated	LPP-AS2
ENO4	0.281783	-0.00025079	0.003	0.003	1	NO	NA	down regulated	ENO4
RP11-739L10.1	0.282027	-1.66176e-05	0.005	0.005	1	NO	NA	down regulated	RP11-739L10.1
RNASEH2B-AS1	0.282136	0.000119228	0.003	0.002	1	NO	NA	up regulated	RNASEH2B-AS1
NUPL2	0.282138	0.00837805	0.324	0.324	1	NO	NA	up regulated	NUPL2
RP11-77H9.5	0.282165	0.000557111	0.002	0.002	1	NO	NA	up regulated	RP11-77H9.5
RAB5B	0.282562	0.00486995	0.337	0.335	1	NO	NA	up regulated	RAB5B
SLC6A15	0.282711	-0.000207977	0.045	0.042	1	NO	NA	down regulated	SLC6A15
NCAM2	0.28286	-0.00747675	0.026	0.027	1	NO	NA	down regulated	NCAM2
CTB-13F3.1	0.282947	0.000509756	0.005	0.004	1	NO	NA	up regulated	CTB-13F3.1
RHBDD3	0.282957	0.00527757	0.298	0.298	1	NO	NA	up regulated	RHBDD3
WDSUB1	0.283394	0.00215593	0.079	0.076	1	NO	NA	up regulated	WDSUB1
CTD-2527I21.7	0.283428	-6.43932e-05	0.001	0.002	1	NO	NA	down regulated	CTD-2527I21.7
TMEM240	0.283451	-0.000130127	0	0.001	1	NO	NA	down regulated	TMEM240
ZBTB24	0.283506	-0.000873975	0.197	0.204	1	NO	NA	down regulated	ZBTB24
NKPD1	0.2836	-0.000145377	0	0.001	1	NO	NA	down regulated	NKPD1
NSDHL	0.283645	0.00536212	0.223	0.22	1	NO	NA	up regulated	NSDHL
RP11-54A4.2	0.283696	-9.43168e-05	0	0.001	1	NO	NA	down regulated	RP11-54A4.2
C16orf91	0.283715	-0.0130634	0.499	0.505	1	NO	NA	down regulated	C16orf91
RP11-770J1.4	0.28418	-0.000392624	0.002	0.003	1	NO	NA	down regulated	RP11-770J1.4
SHE	0.284208	-0.000171954	0.004	0.004	1	NO	NA	down regulated	SHE
CDO1	0.284583	-0.00019797	0.01	0.009	1	NO	NA	down regulated	CDO1
CDH16	0.284865	-0.000681397	0.006	0.007	1	NO	NA	down regulated	CDH16
MED12	0.285215	0.00272856	0.117	0.115	1	NO	NA	up regulated	MED12
RP1-102K2.8	0.285316	0.000243213	0.014	0.016	1	NO	NA	up regulated	RP1-102K2.8
HOXC5	0.285409	0.00146616	0.021	0.019	1	NO	NA	up regulated	HOXC5
ZFPL1	0.285756	0.00766987	0.492	0.492	1	NO	NA	up regulated	ZFPL1
BCYRN1	0.286203	0.0103302	0.141	0.139	1	NO	NA	up regulated	BCYRN1
LRRIQ3	0.286714	-0.000905678	0.04	0.042	1	NO	NA	down regulated	LRRIQ3
RP11-297C4.3	0.286863	-0.000156113	0	0.001	1	NO	NA	down regulated	RP11-297C4.3
CTA-384D8.33	0.286947	-0.000115438	0	0.001	1	NO	NA	down regulated	CTA-384D8.33
MYOT	0.286961	-0.000164874	0	0.001	1	NO	NA	down regulated	MYOT
PRSS12	0.287116	-0.00921401	0.051	0.053	1	NO	NA	down regulated	PRSS12
HAUS5	0.287164	0.00432865	0.158	0.155	1	NO	NA	up regulated	HAUS5
SNX22	0.287253	-0.00106679	0.06	0.063	1	NO	NA	down regulated	SNX22
RP11-47P18.1	0.287347	-0.00023122	0	0.001	1	NO	NA	down regulated	RP11-47P18.1
RP1-286D6.5	0.287462	-0.000158909	0	0.001	1	NO	NA	down regulated	RP1-286D6.5
RP11-483H20.4	0.287516	-0.000154619	0	0.001	1	NO	NA	down regulated	RP11-483H20.4
ADAD2	0.287524	5.57413e-05	0	0.001	1	NO	NA	up regulated	ADAD2
RP11-285E9.5	0.287638	-0.000117932	0	0.001	1	NO	NA	down regulated	RP11-285E9.5
ZCCHC8	0.287642	-0.00153466	0.216	0.222	1	NO	NA	down regulated	ZCCHC8
MORC3	0.287663	0.0069828	0.159	0.158	1	NO	NA	up regulated	MORC3
AC009120.4	0.287669	-5.25583e-05	0	0.001	1	NO	NA	down regulated	AC009120.4
RP11-495P10.6	0.287737	0.000745313	0.002	0.003	1	NO	NA	up regulated	RP11-495P10.6
CRYBA4	0.287746	4.02646e-05	0	0.001	1	NO	NA	up regulated	CRYBA4
ITSN2	0.287939	-0.00132814	0.366	0.376	1	NO	NA	down regulated	ITSN2
AIMP2	0.28795	-0.00923052	0.517	0.518	1	NO	NA	down regulated	AIMP2
RP11-265N6.2	0.28801	-8.95995e-05	0.003	0.003	1	NO	NA	down regulated	RP11-265N6.2
RP11-341G23.4	0.28864	-0.000437903	0.004	0.004	1	NO	NA	down regulated	RP11-341G23.4
CTD-2081C10.7	0.288791	0.000291011	0.001	0.001	1	NO	NA	up regulated	CTD-2081C10.7
RP11-307C18.1	0.288808	0.00029381	0.001	0.001	1	NO	NA	up regulated	RP11-307C18.1
CTD-3088G3.8	0.289116	-0.000136991	0.002	0.002	1	NO	NA	down regulated	CTD-3088G3.8
NLRP14	0.289171	7.4531e-05	0.001	0.001	1	NO	NA	up regulated	NLRP14
C6orf120	0.289238	0.00377832	0.3	0.299	1	NO	NA	up regulated	C6orf120
DGCR9	0.289375	0.000212258	0.001	0.001	1	NO	NA	up regulated	DGCR9
CTC-436P18.1	0.289387	2.42373e-05	0.001	0.001	1	NO	NA	up regulated	CTC-436P18.1
AC004231.2	0.289403	-0.000186426	0.002	0.002	1	NO	NA	down regulated	AC004231.2
RP11-247A12.7	0.28952	-0.00013504	0.002	0.002	1	NO	NA	down regulated	RP11-247A12.7
SPAG5	0.289575	0.00337772	0.167	0.164	1	NO	NA	up regulated	SPAG5
AC062017.1	0.289591	0.00138777	0.05	0.048	1	NO	NA	up regulated	AC062017.1
VSIG8	0.289631	0.00153563	0.009	0.008	1	NO	NA	up regulated	VSIG8
PRPF38B	0.289895	-0.00135698	0.64	0.652	1	NO	NA	down regulated	PRPF38B
CNTN3	0.290102	0.000259978	0.002	0.002	1	NO	NA	up regulated	CNTN3
UTS2	0.290274	-0.000663718	0.028	0.026	1	NO	NA	down regulated	UTS2
RP11-439E19.10	0.290375	-0.000101717	0.002	0.002	1	NO	NA	down regulated	RP11-439E19.10
SOX30	0.290684	0.000409231	0.002	0.002	1	NO	NA	up regulated	SOX30
BAIAP2L2	0.291262	0.0131941	0.105	0.104	1	NO	NA	up regulated	BAIAP2L2
SIM1	0.291338	0.00149542	0.008	0.007	1	NO	NA	up regulated	SIM1
RP11-350N15.5	0.291528	0.00213209	0.033	0.031	1	NO	NA	up regulated	RP11-350N15.5
RP1-111B22.3	0.291545	0.000501284	0.002	0.001	1	NO	NA	up regulated	RP1-111B22.3
ACER3	0.291712	0.00207217	0.308	0.305	1	NO	NA	up regulated	ACER3
EGR3	0.29192	0.00201963	0.011	0.01	1	NO	NA	up regulated	EGR3
CCDC183-AS1	0.292009	0.000219985	0.005	0.004	1	NO	NA	up regulated	CCDC183-AS1
DENND1A	0.292611	-0.00128494	0.149	0.153	1	NO	NA	down regulated	DENND1A
RP11-452L6.1	0.29313	0.000162707	0.009	0.01	1	NO	NA	up regulated	RP11-452L6.1
WWP2	0.293209	0.00232124	0.132	0.129	1	NO	NA	up regulated	WWP2
FOPNL	0.293433	0.00256308	0.404	0.417	1	NO	NA	up regulated	FOPNL
CTC-453G23.8	0.293782	0.00010727	0.001	0.001	1	NO	NA	up regulated	CTC-453G23.8
RP4-622L5.7	0.294116	-0.000439349	0.002	0.003	1	NO	NA	down regulated	RP4-622L5.7
CDKL3	0.294133	0.00215156	0.067	0.064	1	NO	NA	up regulated	CDKL3
FRMD8	0.294208	0.00770099	0.202	0.201	1	NO	NA	up regulated	FRMD8
ASGR1	0.294354	-0.00507165	0.019	0.02	1	NO	NA	down regulated	ASGR1
AC006994.2	0.294878	0.000278499	0.002	0.002	1	NO	NA	up regulated	AC006994.2
NR5A2	0.295435	0.0005084	0.015	0.014	1	NO	NA	up regulated	NR5A2
ITPKA	0.295438	-0.00293021	0.072	0.075	1	NO	NA	down regulated	ITPKA
AGAP6	0.295551	-0.00105093	0.05	0.052	1	NO	NA	down regulated	AGAP6
STON1	0.295661	0.00300552	0.03	0.028	1	NO	NA	up regulated	STON1
RP5-1112D6.8	0.295825	4.44108e-05	0.01	0.012	1	NO	NA	up regulated	RP5-1112D6.8
PRDM4	0.295854	-0.000821654	0.197	0.203	1	NO	NA	down regulated	PRDM4
RP11-108K3.1	0.29629	-0.000224658	0.001	0.001	1	NO	NA	down regulated	RP11-108K3.1
RP11-225H22.7	0.29631	-0.000927652	0.008	0.009	1	NO	NA	down regulated	RP11-225H22.7
IKBKE	0.296498	0.00312144	0.218	0.227	1	NO	NA	up regulated	IKBKE
RP11-649E7.5	0.296752	0.00112093	0.019	0.017	1	NO	NA	up regulated	RP11-649E7.5
RP3-467L1.4	0.296758	-7.22354e-05	0.001	0.001	1	NO	NA	down regulated	RP3-467L1.4
MGAT4C	0.297035	-8.7062e-05	0.002	0.002	1	NO	NA	down regulated	MGAT4C
CTC-518P12.6	0.297061	-0.00010933	0.002	0.003	1	NO	NA	down regulated	CTC-518P12.6
AP000265.1	0.297256	0.000269359	0.002	0.002	1	NO	NA	up regulated	AP000265.1
NR2C2AP	0.297295	0.0108759	0.45	0.456	1	NO	NA	up regulated	NR2C2AP
SOD2	0.297413	0.0165002	0.573	0.581	1	NO	NA	up regulated	SOD2
RP11-56B16.4	0.297549	0.000267938	0.001	0.001	1	NO	NA	up regulated	RP11-56B16.4
ATAD3B	0.297582	-0.0032109	0.423	0.433	1	NO	NA	down regulated	ATAD3B
RP11-305L7.1	0.297595	0.000142207	0.001	0.001	1	NO	NA	up regulated	RP11-305L7.1
XXbac-BPGBPG55C20.3	0.297672	0.000179539	0.001	0.001	1	NO	NA	up regulated	XXbac-BPGBPG55C20.3
NNT-AS1	0.297676	0.0336976	0.347	0.354	1	NO	NA	up regulated	NNT-AS1
GTF2H2C	0.297823	0.0010176	0.112	0.109	1	NO	NA	up regulated	GTF2H2C
TBC1D22B	0.297865	0.00517484	0.094	0.092	1	NO	NA	up regulated	TBC1D22B
RP5-1007H16.1	0.297873	0.000122584	0.001	0.001	1	NO	NA	up regulated	RP5-1007H16.1
RP11-355B11.2	0.29788	0.00172649	0.02	0.019	1	NO	NA	up regulated	RP11-355B11.2
RP11-63M22.2	0.297968	-0.00019992	0.003	0.004	1	NO	NA	down regulated	RP11-63M22.2
KIF15	0.298084	0.00251295	0.152	0.149	1	NO	NA	up regulated	KIF15
ZNF729	0.298217	-1.11049e-05	0.001	0.001	1	NO	NA	down regulated	ZNF729
LINC00961	0.298241	0.000598856	0.006	0.006	1	NO	NA	up regulated	LINC00961
RBP4	0.29876	-0.0501445	0.051	0.049	1	NO	NA	down regulated	RBP4
RP11-638I2.4	0.298822	-0.000376796	0.001	0.002	1	NO	NA	down regulated	RP11-638I2.4
C11orf84	0.298971	0.00439711	0.268	0.266	1	NO	NA	up regulated	C11orf84
QTRTD1	0.298984	0.00675695	0.248	0.246	1	NO	NA	up regulated	QTRTD1
GOLGA1	0.299122	0.00153018	0.203	0.209	1	NO	NA	up regulated	GOLGA1
AC061992.2	0.299154	0.00165407	0.011	0.01	1	NO	NA	up regulated	AC061992.2
CCBL1	0.299251	0.0023402	0.052	0.05	1	NO	NA	up regulated	CCBL1
RUFY1	0.300007	0.00589973	0.223	0.222	1	NO	NA	up regulated	RUFY1
PAM16	0.300499	0.00168236	0.067	0.065	1	NO	NA	up regulated	PAM16
SLFNL1	0.300687	0.000283643	0.003	0.002	1	NO	NA	up regulated	SLFNL1
ZNF624	0.300783	0.00104571	0.017	0.016	1	NO	NA	up regulated	ZNF624
RP11-379F4.9	0.301361	0.000143589	0.005	0.004	1	NO	NA	up regulated	RP11-379F4.9
TRIP4	0.301476	0.00602762	0.14	0.138	1	NO	NA	up regulated	TRIP4
RAB33B	0.301795	0.00301598	0.046	0.044	1	NO	NA	up regulated	RAB33B
TCAP	0.302475	-0.00160909	0.012	0.011	1	NO	NA	down regulated	TCAP
RP1-40E16.9	0.302768	0.00084656	0.007	0.006	1	NO	NA	up regulated	RP1-40E16.9
MED27	0.302859	0.0043348	0.304	0.301	1	NO	NA	up regulated	MED27
GNPAT	0.303675	0.00539581	0.417	0.419	1	NO	NA	up regulated	GNPAT
SSFA2	0.303732	0.00111312	0.424	0.425	1	NO	NA	up regulated	SSFA2
RP11-491H19.1	0.303871	0.000294082	0.001	0	1	NO	NA	up regulated	RP11-491H19.1
RP4-657D16.6	0.303931	4.25135e-05	0.001	0.001	1	NO	NA	up regulated	RP4-657D16.6
MTRR	0.303937	0.0028905	0.18	0.187	1	NO	NA	up regulated	MTRR
C17orf105	0.303954	0.000223155	0.001	0	1	NO	NA	up regulated	C17orf105
LINC00304	0.30431	-1.3181e-05	0.001	0	1	NO	NA	down regulated	LINC00304
CDC6	0.304358	-0.0248819	0.374	0.384	1	NO	NA	down regulated	CDC6
C1orf194	0.304385	-0.000261579	0.001	0.001	1	NO	NA	down regulated	C1orf194
SENP3	0.304403	0.0042554	0.079	0.077	1	NO	NA	up regulated	SENP3
NDUFA9	0.304493	-0.00506722	0.568	0.572	1	NO	NA	down regulated	NDUFA9
ASF1B	0.304611	0.0141802	0.442	0.444	1	NO	NA	up regulated	ASF1B
ADAMTSL5	0.304863	0.00294815	0.061	0.059	1	NO	NA	up regulated	ADAMTSL5
RP11-406H23.2	0.305055	-2.32094e-06	0.001	0.001	1	NO	NA	down regulated	RP11-406H23.2
RP11-65N13.8	0.305097	-0.000261498	0.001	0.001	1	NO	NA	down regulated	RP11-65N13.8
SAAL1	0.305097	0.000895912	0.23	0.237	1	NO	NA	up regulated	SAAL1
SLC7A14	0.305149	4.13789e-05	0.002	0.002	1	NO	NA	up regulated	SLC7A14
LL0XNC01-7P3.1	0.305178	-1.2196e-05	0.006	0.005	1	NO	NA	down regulated	LL0XNC01-7P3.1
RP11-404E16.1	0.305372	0.000130855	0.001	0.001	1	NO	NA	up regulated	RP11-404E16.1
AC007563.5	0.305628	0.000127336	0.001	0.001	1	NO	NA	up regulated	AC007563.5
RP6-109B7.2	0.305826	0.000200024	0.001	0.001	1	NO	NA	up regulated	RP6-109B7.2
RP11-122K13.12	0.305861	4.49138e-05	0.001	0.001	1	NO	NA	up regulated	RP11-122K13.12
SLC25A27	0.305937	-0.000539351	0.011	0.012	1	NO	NA	down regulated	SLC25A27
PPM1B	0.305969	-0.00321199	0.24	0.247	1	NO	NA	down regulated	PPM1B
NUDT10	0.306004	0.000153699	0.004	0.004	1	NO	NA	up regulated	NUDT10
LINC00648	0.306518	0.000464231	0.007	0.006	1	NO	NA	up regulated	LINC00648
CRX	0.306624	-5.13439e-05	0.002	0.003	1	NO	NA	down regulated	CRX
MAMDC2-AS1	0.306965	7.64243e-05	0.003	0.004	1	NO	NA	up regulated	MAMDC2-AS1
PIH1D2	0.307149	0.00182824	0.035	0.033	1	NO	NA	up regulated	PIH1D2
C14orf39	0.307303	4.16365e-06	0.002	0.003	1	NO	NA	up regulated	C14orf39
COL21A1	0.307588	-0.000773634	0.006	0.007	1	NO	NA	down regulated	COL21A1
HSPA6	0.307849	6.47545e-06	0.01	0.009	1	NO	NA	up regulated	HSPA6
WAC	0.308104	-0.00182811	0.6	0.62	1	NO	NA	down regulated	WAC
RP11-37N22.1	0.308166	-0.000321392	0.001	0.002	1	NO	NA	down regulated	RP11-37N22.1
HSPH1	0.308266	-0.00545976	0.636	0.647	1	NO	NA	down regulated	HSPH1
TEX26-AS1	0.308376	-0.000161461	0.001	0.001	1	NO	NA	down regulated	TEX26-AS1
RNU11	0.308569	-0.000446626	0.003	0.004	1	NO	NA	down regulated	RNU11
FAM198B	0.308593	0.00174366	0.05	0.047	1	NO	NA	up regulated	FAM198B
LMLN	0.308792	0.00588271	0.087	0.085	1	NO	NA	up regulated	LMLN
LRRC37A2	0.308958	-0.000694631	0.015	0.016	1	NO	NA	down regulated	LRRC37A2
ITIH4	0.308961	0.000525747	0.003	0.003	1	NO	NA	up regulated	ITIH4
FAM107B	0.309162	0.031888	0.397	0.4	1	NO	NA	up regulated	FAM107B
RP11-793H13.11	0.309571	0.000942903	0.022	0.02	1	NO	NA	up regulated	RP11-793H13.11
CCDC30	0.310014	-0.00105276	0.021	0.023	1	NO	NA	down regulated	CCDC30
AC004257.1	0.310185	-0.000336271	0.002	0.002	1	NO	NA	down regulated	AC004257.1
RP11-293M10.6	0.310209	9.35154e-05	0.003	0.004	1	NO	NA	up regulated	RP11-293M10.6
TRPM7	0.310269	0.00489571	0.15	0.148	1	NO	NA	up regulated	TRPM7
ARHGEF7	0.310398	0.000931871	0.172	0.177	1	NO	NA	up regulated	ARHGEF7
RP11-186N15.3	0.310453	-0.000146537	0.005	0.005	1	NO	NA	down regulated	RP11-186N15.3
RP11-24N18.1	0.310592	-0.0002878	0.001	0.002	1	NO	NA	down regulated	RP11-24N18.1
TEX14	0.310619	0.000104746	0.003	0.004	1	NO	NA	up regulated	TEX14
RABEPK	0.311134	-4.60243e-05	0.511	0.509	1	NO	NA	down regulated	RABEPK
GTF3C4	0.311299	-3.55315e-05	0.252	0.26	1	NO	NA	down regulated	GTF3C4
CTB-39G8.2	0.311758	-3.07144e-05	0.001	0.002	1	NO	NA	down regulated	CTB-39G8.2
SLC29A4	0.311923	-0.00164725	0.048	0.05	1	NO	NA	down regulated	SLC29A4
HIST1H2AL	0.311964	-0.000662234	0.019	0.02	1	NO	NA	down regulated	HIST1H2AL
ACVR2B-AS1	0.31197	-0.000317453	0.002	0.002	1	NO	NA	down regulated	ACVR2B-AS1
SNX32	0.312013	-0.000430358	0.003	0.004	1	NO	NA	down regulated	SNX32
RP11-266K4.9	0.312175	0.000502153	0.005	0.004	1	NO	NA	up regulated	RP11-266K4.9
BEAN1	0.312509	0.000748375	0.007	0.006	1	NO	NA	up regulated	BEAN1
MAFK	0.312523	-0.00231363	0.216	0.212	1	NO	NA	down regulated	MAFK
PAPPA-AS1	0.312527	-0.000254726	0.002	0.002	1	NO	NA	down regulated	PAPPA-AS1
DYNC1I1	0.312811	-0.0119487	0.07	0.072	1	NO	NA	down regulated	DYNC1I1
NHLRC4	0.31282	9.4222e-05	0.002	0.002	1	NO	NA	up regulated	NHLRC4
DDX1	0.312885	-0.0152258	0.674	0.681	1	NO	NA	down regulated	DDX1
IQCK	0.313053	0.00245782	0.114	0.118	1	NO	NA	up regulated	IQCK
CCDC47	0.313343	0.0045167	0.538	0.542	1	NO	NA	up regulated	CCDC47
GIN1	0.313357	0.00170336	0.051	0.054	1	NO	NA	up regulated	GIN1
TICAM1	0.313463	0.00211743	0.169	0.175	1	NO	NA	up regulated	TICAM1
YTHDF2	0.313528	0.00592685	0.636	0.641	1	NO	NA	up regulated	YTHDF2
OPRD1	0.313588	-0.000247182	0.001	0.001	1	NO	NA	down regulated	OPRD1
TNFSF13	0.313693	-0.000135764	0.001	0.001	1	NO	NA	down regulated	TNFSF13
LRP10	0.313733	0.0132838	0.584	0.583	1	NO	NA	up regulated	LRP10
RGPD2	0.313784	-0.000151993	0.001	0.001	1	NO	NA	down regulated	RGPD2
AC083843.2	0.31381	-0.000108139	0.001	0.001	1	NO	NA	down regulated	AC083843.2
RP11-47A8.5	0.314671	0.00100745	0.018	0.017	1	NO	NA	up regulated	RP11-47A8.5
RNF139	0.314737	-0.0152159	0.325	0.332	1	NO	NA	down regulated	RNF139
ZNF140	0.314805	0.00342036	0.091	0.089	1	NO	NA	up regulated	ZNF140
EPHA6	0.314864	-0.000244125	0.002	0.003	1	NO	NA	down regulated	EPHA6
BANP	0.314882	0.00500239	0.174	0.172	1	NO	NA	up regulated	BANP
PFDN6	0.315411	-0.00753259	0.708	0.714	1	NO	NA	down regulated	PFDN6
RP11-526I2.5	0.3162	-0.000487674	0.007	0.008	1	NO	NA	down regulated	RP11-526I2.5
CFHR1	0.316481	0.000290098	0.01	0.009	1	NO	NA	up regulated	CFHR1
PCDH15	0.316978	0.000365757	0.001	0.001	1	NO	NA	up regulated	PCDH15
DIO3OS	0.316995	-0.00278671	0.022	0.021	1	NO	NA	down regulated	DIO3OS
JADE3	0.317039	0.000586333	0.061	0.058	1	NO	NA	up regulated	JADE3
KIT	0.317262	-0.00431229	0.009	0.009	1	NO	NA	down regulated	KIT
AP000442.4	0.317344	9.34788e-05	0.001	0.001	1	NO	NA	up regulated	AP000442.4
MSANTD1	0.317454	-3.34743e-06	0.003	0.003	1	NO	NA	down regulated	MSANTD1
DLG2	0.317458	-0.00258576	0.012	0.013	1	NO	NA	down regulated	DLG2
ZNF737	0.317591	0.000364964	0.007	0.007	1	NO	NA	up regulated	ZNF737
2008-09-01	0.317786	0.00191744	0.181	0.188	1	NO	NA	up regulated	2008-09-01
RP11-768F21.1	0.31802	-0.00102375	0.003	0.003	1	NO	NA	down regulated	RP11-768F21.1
TMEM35	0.318105	-0.00103326	0.002	0.003	1	NO	NA	down regulated	TMEM35
RP11-661A12.7	0.318432	-0.000546458	0.013	0.014	1	NO	NA	down regulated	RP11-661A12.7
SLC2A10	0.318462	-0.00553876	0.053	0.055	1	NO	NA	down regulated	SLC2A10
LINC00960	0.318666	0.000926295	0.096	0.099	1	NO	NA	up regulated	LINC00960
GRID2	0.318717	-0.000355944	0.001	0.001	1	NO	NA	down regulated	GRID2
SBSPON	0.318899	0.00212895	0.021	0.023	1	NO	NA	up regulated	SBSPON
LA16c-OS12.2	0.318914	-0.000444032	0.007	0.008	1	NO	NA	down regulated	LA16c-OS12.2
MGC39584	0.318939	-0.000214795	0.001	0.001	1	NO	NA	down regulated	MGC39584
RP11-377D9.3	0.318962	-0.000262447	0.001	0.001	1	NO	NA	down regulated	RP11-377D9.3
MED18	0.319336	0.00232694	0.075	0.072	1	NO	NA	up regulated	MED18
EML6	0.319588	-0.000770454	0.017	0.019	1	NO	NA	down regulated	EML6
AC131056.3	0.319759	0.000660223	0.002	0.002	1	NO	NA	up regulated	AC131056.3
AKAP3	0.320161	-6.90965e-06	0.004	0.005	1	NO	NA	down regulated	AKAP3
VAC14-AS1	0.320195	-0.000513317	0.001	0.002	1	NO	NA	down regulated	VAC14-AS1
GOLGA8H	0.320241	0.000166684	0.001	0.001	1	NO	NA	up regulated	GOLGA8H
AC006547.8	0.320395	0.000533856	0.002	0.001	1	NO	NA	up regulated	AC006547.8
GFPT1	0.320637	0.00593634	0.288	0.286	1	NO	NA	up regulated	GFPT1
GMNN	0.320663	0.0133623	0.603	0.609	1	NO	NA	up regulated	GMNN
PLK4	0.320692	0.00479953	0.123	0.121	1	NO	NA	up regulated	PLK4
APOA1	0.320848	-0.0979541	0.037	0.035	1	NO	NA	down regulated	APOA1
RP1-67K17.4	0.321529	-4.71621e-05	0	0.001	1	NO	NA	down regulated	RP1-67K17.4
RP11-326C3.2	0.321572	5.61956e-05	0	0.001	1	NO	NA	up regulated	RP11-326C3.2
AC114776.3	0.321593	4.19185e-06	0	0.001	1	NO	NA	up regulated	AC114776.3
RP11-692D12.1	0.321966	0.000178306	0.006	0.006	1	NO	NA	up regulated	RP11-692D12.1
ACAP2	0.322303	-0.00154856	0.44	0.453	1	NO	NA	down regulated	ACAP2
CTB-129P6.4	0.32278	-0.000325094	0.001	0.002	1	NO	NA	down regulated	CTB-129P6.4
PI4K2B	0.322976	0.00535611	0.155	0.153	1	NO	NA	up regulated	PI4K2B
FBXW8	0.323039	0.0041379	0.075	0.073	1	NO	NA	up regulated	FBXW8
CTD-2249K22.1	0.323158	-0.000365244	0.001	0.002	1	NO	NA	down regulated	CTD-2249K22.1
GYG2	0.323614	-0.00385872	0.031	0.033	1	NO	NA	down regulated	GYG2
TEX41	0.323629	-0.00535382	0.028	0.029	1	NO	NA	down regulated	TEX41
GCC2	0.323719	0.00390806	0.385	0.385	1	NO	NA	up regulated	GCC2
UBR7	0.324092	-0.00115065	0.196	0.201	1	NO	NA	down regulated	UBR7
RSPH9	0.324607	0.000103118	0.011	0.01	1	NO	NA	up regulated	RSPH9
RP1-40E16.12	0.324744	0.000367181	0.045	0.043	1	NO	NA	up regulated	RP1-40E16.12
WDPCP	0.324835	0.00253933	0.045	0.043	1	NO	NA	up regulated	WDPCP
RP11-548P2.2	0.325032	2.19409e-05	0.002	0.002	1	NO	NA	up regulated	RP11-548P2.2
NEK11	0.325143	0.00297718	0.054	0.052	1	NO	NA	up regulated	NEK11
RP11-728K20.3	0.325147	-9.77336e-05	0.002	0.002	1	NO	NA	down regulated	RP11-728K20.3
GIGYF1	0.325166	-0.000486753	0.147	0.152	1	NO	NA	down regulated	GIGYF1
RP11-930P14.2	0.325182	-0.000218667	0.009	0.01	1	NO	NA	down regulated	RP11-930P14.2
PROSC	0.325191	-0.00700584	0.378	0.385	1	NO	NA	down regulated	PROSC
RP11-1398P2.1	0.325228	0.00248096	0.035	0.034	1	NO	NA	up regulated	RP11-1398P2.1
KRBA1	0.325619	0.00313747	0.063	0.061	1	NO	NA	up regulated	KRBA1
RP11-69C13.1	0.325735	0.00107329	0.004	0.003	1	NO	NA	up regulated	RP11-69C13.1
C1QTNF9B-AS1	0.325803	-0.0014587	0.068	0.066	1	NO	NA	down regulated	C1QTNF9B-AS1
SNTB1	0.325821	0.0044082	0.065	0.063	1	NO	EMT gene	up regulated	SNTB1
GPR171	0.326038	0.000150919	0.001	0.002	1	NO	NA	up regulated	GPR171
ATP6V0C	0.326331	0.00145201	0.022	0.02	1	NO	NA	up regulated	ATP6V0C
CASKIN2	0.326704	-0.00106142	0.102	0.106	1	NO	NA	down regulated	CASKIN2
DPH5	0.327175	0.00586428	0.308	0.308	1	NO	NA	up regulated	DPH5
FRS3	0.327218	0.000790513	0.01	0.011	1	NO	NA	up regulated	FRS3
RP11-98D18.16	0.327407	-0.000247343	0	0.001	1	NO	NA	down regulated	RP11-98D18.16
RP11-177H2.2	0.327555	-0.000250042	0.001	0.001	1	NO	NA	down regulated	RP11-177H2.2
TRIM67	0.32757	-0.000201411	0	0.001	1	NO	NA	down regulated	TRIM67
CTD-2256P15.5	0.327601	-0.000116741	0	0.001	1	NO	NA	down regulated	CTD-2256P15.5
RP1-266L20.2	0.327641	-0.000282065	0.001	0.001	1	NO	NA	down regulated	RP1-266L20.2
RP11-242J7.1	0.327663	-0.000120996	0	0.001	1	NO	NA	down regulated	RP11-242J7.1
GS1-293C5.1	0.327671	-6.70339e-05	0	0.001	1	NO	NA	down regulated	GS1-293C5.1
TSHR	0.327679	-0.000139622	0	0.001	1	NO	NA	down regulated	TSHR
PLVAP	0.327687	-0.000100634	0	0.001	1	NO	NA	down regulated	PLVAP
AC004019.13	0.327689	0.000179953	0.001	0.001	1	NO	NA	up regulated	AC004019.13
AC002398.12	0.327819	0.000182271	0.001	0.001	1	NO	NA	up regulated	AC002398.12
NBPF14	0.327833	0.00102124	0.036	0.038	1	NO	NA	up regulated	NBPF14
AC005754.8	0.327856	-0.000184642	0.001	0.001	1	NO	NA	down regulated	AC005754.8
SLC25A17	0.327965	-0.000890549	0.228	0.235	1	NO	NA	down regulated	SLC25A17
ACMSD	0.328289	0.000303585	0.002	0.001	1	NO	NA	up regulated	ACMSD
C9orf163	0.32831	-0.000282267	0.005	0.006	1	NO	NA	down regulated	C9orf163
RP11-514P8.6	0.328372	-6.21815e-05	0.001	0.001	1	NO	NA	down regulated	RP11-514P8.6
SESN2	0.328424	0.0133628	0.124	0.123	1	NO	NA	up regulated	SESN2
FOXRED1	0.328487	-0.000900383	0.196	0.202	1	NO	NA	down regulated	FOXRED1
IGSF22	0.328488	-0.000293766	0.003	0.004	1	NO	NA	down regulated	IGSF22
RP11-644K8.1	0.328496	0.000261761	0.002	0.001	1	NO	NA	up regulated	RP11-644K8.1
TAPT1-AS1	0.328511	-0.0012439	0.045	0.047	1	NO	NA	down regulated	TAPT1-AS1
RP11-769O8.1	0.328589	0.00029964	0.002	0.001	1	NO	NA	up regulated	RP11-769O8.1
FSCN3	0.32862	0.000248135	0.002	0.001	1	NO	NA	up regulated	FSCN3
CTB-131K11.1	0.329523	-0.000158242	0.003	0.003	1	NO	NA	down regulated	CTB-131K11.1
RP11-756H6.1	0.329662	-0.000228131	0.002	0.003	1	NO	NA	down regulated	RP11-756H6.1
RP11-29H23.4	0.329709	-0.000294056	0.001	0.001	1	NO	NA	down regulated	RP11-29H23.4
ZFP2	0.329758	-0.000341729	0.001	0.001	1	NO	NA	down regulated	ZFP2
RP11-22A3.2	0.330009	-0.000231174	0.001	0.001	1	NO	NA	down regulated	RP11-22A3.2
TBX5	0.330045	-0.000271476	0.001	0.001	1	NO	NA	down regulated	TBX5
FAM134C	0.330096	0.00303649	0.15	0.147	1	NO	NA	up regulated	FAM134C
SLC9A4	0.330211	-0.000190953	0.001	0.001	1	NO	NA	down regulated	SLC9A4
GRM6	0.330217	-0.000159337	0.001	0.001	1	NO	NA	down regulated	GRM6
CTD-2105E13.6	0.330467	-0.000132545	0.001	0.001	1	NO	NA	down regulated	CTD-2105E13.6
LANCL3	0.330481	0.000987998	0.017	0.018	1	NO	NA	up regulated	LANCL3
ZNF317	0.330486	-0.000702947	0.111	0.115	1	NO	NA	down regulated	ZNF317
ZNF383	0.330793	0.00123653	0.03	0.028	1	NO	NA	up regulated	ZNF383
ADAM32	0.331018	0.000882203	0.008	0.007	1	NO	NA	up regulated	ADAM32
RP4-761J14.8	0.331365	-0.000131033	0	0.001	1	NO	NA	down regulated	RP4-761J14.8
CTD-2281M20.1	0.331373	-0.000160709	0	0.001	1	NO	NA	down regulated	CTD-2281M20.1
CD4	0.331407	-0.000118824	0	0.001	1	NO	NA	down regulated	CD4
RP1-102G20.5	0.331433	-0.000127604	0	0.001	1	NO	NA	down regulated	RP1-102G20.5
P4HA2-AS1	0.331433	-0.000136085	0	0.001	1	NO	NA	down regulated	P4HA2-AS1
RP11-172E9.2	0.331493	-0.000115206	0	0.001	1	NO	NA	down regulated	RP11-172E9.2
CCR3	0.331502	-0.000100166	0	0.001	1	NO	NA	down regulated	CCR3
HBM	0.33157	-2.84653e-05	0	0.001	1	NO	NA	down regulated	HBM
ITGA7	0.331594	0.0031903	0.026	0.024	1	NO	NA	up regulated	ITGA7
WARS2	0.331649	-3.39646e-05	0.132	0.136	1	NO	NA	down regulated	WARS2
HIGD2B	0.332199	-0.000370472	0.002	0.002	1	NO	NA	down regulated	HIGD2B
RP11-192H23.6	0.332837	0.00306286	0.088	0.086	1	NO	NA	up regulated	RP11-192H23.6
TMEM155	0.33312	0.00044143	0.001	0.001	1	NO	NA	up regulated	TMEM155
BCL2L2	0.333178	2.3958e-05	0.119	0.123	1	NO	NA	up regulated	BCL2L2
RP11-66D17.3	0.333324	-0.000230034	0.001	0.001	1	NO	NA	down regulated	RP11-66D17.3
EIF4E	0.33333	0.0054366	0.614	0.618	1	NO	NA	up regulated	EIF4E
AC010761.8	0.333391	-0.00112638	0.035	0.037	1	NO	NA	down regulated	AC010761.8
RP11-425A6.5	0.333534	-0.00011843	0.002	0.002	1	NO	NA	down regulated	RP11-425A6.5
TCTN3	0.333558	0.00067231	0.267	0.275	1	NO	NA	up regulated	TCTN3
RP11-213H15.1	0.334061	0.00044054	0.001	0.001	1	NO	NA	up regulated	RP11-213H15.1
RP11-84A19.2	0.334107	7.75926e-05	0.001	0.001	1	NO	NA	up regulated	RP11-84A19.2
OR2B6	0.334162	0.000149473	0.005	0.005	1	NO	NA	up regulated	OR2B6
AC008269.2	0.334373	0.000163166	0.001	0.001	1	NO	NA	up regulated	AC008269.2
PSORS1C2	0.33462	0.000303784	0.001	0.001	1	NO	NA	up regulated	PSORS1C2
OSBPL9	0.334639	0.0114834	0.385	0.389	1	NO	NA	up regulated	OSBPL9
CMTM5	0.334908	-0.000263786	0.001	0.001	1	NO	NA	down regulated	CMTM5
ANGPTL1	0.335018	-0.000231515	0.002	0.002	1	NO	NA	down regulated	ANGPTL1
ZNF30	0.335096	0.00158423	0.031	0.029	1	NO	NA	up regulated	ZNF30
RP4-591N18.2	0.335108	0.000266087	0.001	0	1	NO	NA	up regulated	RP4-591N18.2
CTD-2568A17.1	0.335271	-0.000315606	0.005	0.006	1	NO	NA	down regulated	CTD-2568A17.1
ZFYVE26	0.335508	0.00186857	0.052	0.05	1	NO	NA	up regulated	ZFYVE26
ADARB2-AS1	0.335518	-0.000465571	0.001	0.002	1	NO	NA	down regulated	ADARB2-AS1
RN7SL832P	0.335861	-0.00221455	0.029	0.031	1	NO	NA	down regulated	RN7SL832P
LINC00462	0.335893	-0.000394262	0.001	0.002	1	NO	NA	down regulated	LINC00462
GRTP1-AS1	0.336114	0.000235928	0.001	0	1	NO	NA	up regulated	GRTP1-AS1
PTGER1	0.336148	0.000179678	0.014	0.013	1	NO	NA	up regulated	PTGER1
EPPIN	0.336217	0.000234452	0.001	0	1	NO	NA	up regulated	EPPIN
RP5-1113E3.3	0.336246	0.000200369	0.001	0	1	NO	NA	up regulated	RP5-1113E3.3
AC004012.1	0.336249	-0.000233245	0.001	0.002	1	NO	NA	down regulated	AC004012.1
RP5-894D12.4	0.336265	0.000129423	0.001	0	1	NO	NA	up regulated	RP5-894D12.4
RP11-493E12.1	0.336359	0.000140593	0.001	0	1	NO	NA	up regulated	RP11-493E12.1
AC106053.1	0.336406	0.000112745	0.001	0	1	NO	NA	up regulated	AC106053.1
YIPF7	0.336501	5.32693e-05	0.001	0	1	NO	NA	up regulated	YIPF7
CNBP	0.336528	-0.00633015	0.936	0.933	1	NO	NA	down regulated	CNBP
RP4-536B24.3	0.336735	-8.30349e-05	0.001	0.002	1	NO	NA	down regulated	RP4-536B24.3
RP5-902P8.12	0.336749	-0.000440407	0.002	0.002	1	NO	NA	down regulated	RP5-902P8.12
SMYD5	0.336832	0.00201189	0.156	0.153	1	NO	NA	up regulated	SMYD5
GPR63	0.33709	-0.00156743	0.021	0.022	1	NO	NA	down regulated	GPR63
EDC4	0.337258	-0.00047251	0.007	0.008	1	NO	NA	down regulated	EDC4
RP11-3D4.3	0.337334	-0.000242794	0.004	0.005	1	NO	NA	down regulated	RP11-3D4.3
CLUL1	0.337398	-0.000129221	0.002	0.002	1	NO	NA	down regulated	CLUL1
XXbac-B135H6.18	0.337529	0.000187571	0.037	0.035	1	NO	NA	up regulated	XXbac-B135H6.18
FAM166A	0.33788	9.45335e-05	0.005	0.006	1	NO	NA	up regulated	FAM166A
EP400NL	0.338635	0.00258382	0.085	0.082	1	NO	NA	up regulated	EP400NL
RP3-332B22.1	0.338812	0.0003884	0.003	0.002	1	NO	NA	up regulated	RP3-332B22.1
CTD-2623N2.11	0.33926	0.000204059	0.003	0.002	1	NO	NA	up regulated	CTD-2623N2.11
RP11-359I18.5	0.339351	-0.0004141	0.002	0.003	1	NO	NA	down regulated	RP11-359I18.5
FGFBP2	0.340034	-0.0529346	0.009	0.01	1	NO	NA	down regulated	FGFBP2
LINC00639	0.340258	-0.000264306	0.001	0.001	1	NO	NA	down regulated	LINC00639
HIST1H3F	0.340303	0.000630579	0.008	0.007	1	NO	NA	up regulated	HIST1H3F
AC062029.1	0.340309	-0.000256042	0.018	0.019	1	NO	NA	down regulated	AC062029.1
MOBP	0.340574	0.000378234	0.001	0.001	1	NO	NA	up regulated	MOBP
WFIKKN1	0.341247	-0.00023189	0.004	0.004	1	NO	NA	down regulated	WFIKKN1
RP11-281P23.2	0.341352	5.87267e-05	0.003	0.004	1	NO	NA	up regulated	RP11-281P23.2
SNCB	0.341367	-0.000565707	0.007	0.008	1	NO	NA	down regulated	SNCB
HIST1H2AH	0.341523	0.000461967	0.047	0.049	1	NO	NA	up regulated	HIST1H2AH
IL19	0.341594	-7.88202e-05	0.001	0.001	1	NO	NA	down regulated	IL19
ODF3L2	0.342031	3.61588e-05	0.003	0.003	1	NO	NA	up regulated	ODF3L2
ITM2A	0.342324	-0.00133303	0.009	0.008	1	NO	NA	down regulated	ITM2A
CCDC25	0.342417	0.0139478	0.695	0.708	1	NO	NA	up regulated	CCDC25
BMS1	0.342966	0.00700472	0.465	0.468	1	NO	NA	up regulated	BMS1
RP11-796E2.4	0.343134	0.000316002	0.014	0.016	1	NO	NA	up regulated	RP11-796E2.4
ARIH2OS	0.343537	0.000369192	0.029	0.027	1	NO	NA	up regulated	ARIH2OS
POMT1	0.343943	0.00321072	0.119	0.117	1	NO	NA	up regulated	POMT1
DTX1	0.344272	8.712e-06	0.003	0.002	1	NO	NA	up regulated	DTX1
RP11-480D4.6	0.344315	0.000139072	0.003	0.002	1	NO	NA	up regulated	RP11-480D4.6
DYRK2	0.344447	-0.00179443	0.276	0.271	1	NO	NA	down regulated	DYRK2
SLC39A9	0.345446	-0.000570702	0.257	0.264	1	NO	NA	down regulated	SLC39A9
TRRAP	0.345465	0.00369047	0.15	0.148	1	NO	NA	up regulated	TRRAP
FBXO24	0.34556	-0.000359949	0.005	0.006	1	NO	NA	down regulated	FBXO24
AC104076.3	0.345604	0.000163169	0.001	0.001	1	NO	NA	up regulated	AC104076.3
LTA	0.345632	8.95296e-05	0.002	0.002	1	NO	NA	up regulated	LTA
CTD-2555O16.4	0.345825	-9.83317e-05	0.003	0.004	1	NO	NA	down regulated	CTD-2555O16.4
RP11-10O17.3	0.345915	0.000157044	0.001	0.001	1	NO	NA	up regulated	RP11-10O17.3
CLN5	0.345979	0.00342704	0.161	0.159	1	NO	NA	up regulated	CLN5
CTD-2541J13.2	0.34618	0.000188778	0.001	0.001	1	NO	NA	up regulated	CTD-2541J13.2
GRM8	0.34627	-0.000399022	0.001	0.001	1	NO	NA	down regulated	GRM8
RP11-795F19.5	0.346329	-0.000528255	0.012	0.013	1	NO	NA	down regulated	RP11-795F19.5
WDR55	0.346812	-0.000517569	0.259	0.266	1	NO	NA	down regulated	WDR55
RNF112	0.347358	0.000392985	0.003	0.002	1	NO	NA	up regulated	RNF112
RP11-98D18.15	0.347557	-0.00020908	0.004	0.005	1	NO	NA	down regulated	RP11-98D18.15
RP1-187B23.1	0.347739	0.000785093	0.003	0.003	1	NO	NA	up regulated	RP1-187B23.1
NARS2	0.347801	-0.00871453	0.216	0.22	1	NO	NA	down regulated	NARS2
FBXL20	0.348038	0.00102531	0.051	0.054	1	NO	NA	up regulated	FBXL20
ZNF19	0.348214	-0.000636864	0.018	0.019	1	NO	NA	down regulated	ZNF19
ZNF431	0.348442	0.0124046	0.105	0.103	1	NO	NA	up regulated	ZNF431
RIPPLY1	0.348664	8.38458e-05	0.001	0.001	1	NO	NA	up regulated	RIPPLY1
APOOL	0.348929	0.000377524	0.095	0.099	1	NO	NA	up regulated	APOOL
RP11-66H6.3	0.348979	-0.000464858	0.003	0.003	1	NO	NA	down regulated	RP11-66H6.3
ABCA3	0.349119	-0.00382684	0.059	0.061	1	NO	NA	down regulated	ABCA3
ARF3	0.349274	0.00074369	0.711	0.716	1	NO	NA	up regulated	ARF3
ZNF496	0.349389	0.00504716	0.139	0.137	1	NO	NA	up regulated	ZNF496
RP11-602N24.3	0.349442	-0.00041746	0.002	0.002	1	NO	NA	down regulated	RP11-602N24.3
RP11-567C2.1	0.349449	-0.000254873	0.003	0.003	1	NO	NA	down regulated	RP11-567C2.1
FAM186B	0.34952	-0.000108909	0.002	0.002	1	NO	NA	down regulated	FAM186B
WEE2-AS1	0.350312	-9.80029e-05	0.001	0.001	1	NO	NA	down regulated	WEE2-AS1
SGSM3	0.350331	-0.000526399	0.204	0.21	1	NO	NA	down regulated	SGSM3
RP11-521B24.5	0.351304	-0.000270953	0.001	0.002	1	NO	NA	down regulated	RP11-521B24.5
PRMT5-AS1	0.351313	-0.000400394	0.003	0.004	1	NO	NA	down regulated	PRMT5-AS1
TSNAXIP1	0.351791	-0.000501393	0.004	0.005	1	NO	NA	down regulated	TSNAXIP1
SPATA2	0.351927	0.00142673	0.158	0.163	1	NO	NA	up regulated	SPATA2
ZNF460	0.352166	0.00080978	0.041	0.039	1	NO	NA	up regulated	ZNF460
MYH7B	0.352218	-0.000636661	0.007	0.007	1	NO	NA	down regulated	MYH7B
RP11-55K13.1	0.352248	0.000272415	0.002	0.002	1	NO	NA	up regulated	RP11-55K13.1
RP11-373N22.3	0.352467	-0.000187125	0.001	0.001	1	NO	NA	down regulated	RP11-373N22.3
RP11-303E16.3	0.352531	-0.000131295	0.001	0.001	1	NO	NA	down regulated	RP11-303E16.3
INTS9	0.35268	-0.000239848	0.078	0.081	1	NO	NA	down regulated	INTS9
RAD21L1	0.35281	-0.000102954	0.001	0.001	1	NO	NA	down regulated	RAD21L1
RP11-449P1.1	0.352939	4.05765e-05	0.001	0.001	1	NO	NA	up regulated	RP11-449P1.1
AC092171.2	0.353053	6.02422e-05	0.001	0.001	1	NO	NA	up regulated	AC092171.2
RP11-386I8.6	0.35306	5.77927e-06	0.001	0.001	1	NO	NA	up regulated	RP11-386I8.6
RP11-148K1.12	0.353351	0.000335429	0.004	0.003	1	NO	NA	up regulated	RP11-148K1.12
CTD-2515A14.1	0.353418	0.000633535	0.004	0.004	1	NO	NA	up regulated	CTD-2515A14.1
DHX34	0.353547	-0.00260351	0.143	0.147	1	NO	NA	down regulated	DHX34
CEP152	0.353672	0.0036773	0.21	0.208	1	NO	NA	up regulated	CEP152
RP11-154J22.1	0.353843	2.31744e-06	0.003	0.004	1	NO	NA	up regulated	RP11-154J22.1
CARKD	0.354011	0.00445449	0.172	0.178	1	NO	NA	up regulated	CARKD
FAM107A	0.354174	0.0017683	0.012	0.011	1	NO	NA	up regulated	FAM107A
IL1RAP	0.354503	0.000896327	0.134	0.138	1	NO	NA	up regulated	IL1RAP
RP11-345P4.10	0.35455	0.000586063	0.013	0.012	1	NO	NA	up regulated	RP11-345P4.10
CHST9	0.354843	0.0013354	0.013	0.012	1	NO	NA	up regulated	CHST9
CTC-332L22.1	0.354936	2.31816e-05	0.004	0.005	1	NO	NA	up regulated	CTC-332L22.1
CRYGS	0.354981	0.000951486	0.009	0.008	1	NO	NA	up regulated	CRYGS
RP11-430B1.2	0.355291	0.000857309	0.009	0.008	1	NO	NA	up regulated	RP11-430B1.2
ZNF558	0.356131	0.00184032	0.039	0.038	1	NO	NA	up regulated	ZNF558
RP5-994D16.3	0.356465	0.000684824	0.006	0.005	1	NO	NA	up regulated	RP5-994D16.3
RP11-13P5.2	0.356509	0.000316043	0.001	0.001	1	NO	NA	up regulated	RP11-13P5.2
PMM2	0.35651	-0.00107721	0.215	0.22	1	NO	NA	down regulated	PMM2
PDGFRL	0.35656	-0.000247647	0.019	0.021	1	NO	NA	down regulated	PDGFRL
ZNF395	0.356675	0.00152544	0.102	0.106	1	NO	NA	up regulated	ZNF395
C1orf234	0.356829	-0.000252724	0.002	0.002	1	NO	NA	down regulated	C1orf234
RP11-342K6.4	0.356905	0.000183963	0.002	0.001	1	NO	NA	up regulated	RP11-342K6.4
RP11-498M15.1	0.357165	0.000120682	0.001	0.001	1	NO	NA	up regulated	RP11-498M15.1
TEF	0.357425	0.00205364	0.038	0.036	1	NO	NA	up regulated	TEF
FAM175A	0.357644	0.00187487	0.111	0.109	1	NO	NA	up regulated	FAM175A
MIXL1	0.357727	-0.000517125	0.004	0.004	1	NO	NA	down regulated	MIXL1
KIAA0513	0.358176	0.00259609	0.057	0.055	1	NO	NA	up regulated	KIAA0513
RP13-638C3.4	0.358886	0.000378002	0.021	0.022	1	NO	NA	up regulated	RP13-638C3.4
KIF4B	0.359275	-7.08065e-05	0.004	0.004	1	NO	NA	down regulated	KIF4B
CASP7	0.359275	0.00102486	0.155	0.161	1	NO	NA	up regulated	CASP7
RP3-486I3.7	0.359468	3.22884e-05	0.002	0.002	1	NO	NA	up regulated	RP3-486I3.7
CORO7	0.359531	0.00269885	0.082	0.08	1	NO	NA	up regulated	CORO7
BROX	0.359996	0.00230708	0.414	0.429	1	NO	NA	up regulated	BROX
SH2D6	0.360007	0.000355044	0.003	0.003	1	NO	NA	up regulated	SH2D6
CTD-2588C8.8	0.360046	-0.000524283	0.005	0.006	1	NO	NA	down regulated	CTD-2588C8.8
SQSTM1	0.360052	0.0108644	0.871	0.875	1	NO	NA	up regulated	SQSTM1
KB-1208A12.3	0.360082	0.00095617	0.039	0.041	1	NO	NA	up regulated	KB-1208A12.3
HIST1H4A	0.36017	-0.000166498	0.007	0.008	1	NO	NA	down regulated	HIST1H4A
RP11-252E2.1	0.360814	-0.000187126	0.001	0.001	1	NO	NA	down regulated	RP11-252E2.1
GTPBP10	0.360881	0.00186117	0.129	0.133	1	NO	NA	up regulated	GTPBP10
TAL2	0.361132	0.000261035	0.006	0.005	1	NO	NA	up regulated	TAL2
AC003090.1	0.361139	0.000352584	0.001	0.001	1	NO	NA	up regulated	AC003090.1
RP1	0.361423	-4.78385e-05	0.01	0.009	1	NO	NA	down regulated	RP1
RP11-764E7.1	0.361708	0.000107197	0.001	0.001	1	NO	NA	up regulated	RP11-764E7.1
RP11-327P2.5	0.361982	-0.000271249	0.014	0.015	1	NO	NA	down regulated	RP11-327P2.5
RP1-122O8.7	0.362013	2.86229e-05	0.001	0.001	1	NO	NA	up regulated	RP1-122O8.7
SLC6A8	0.362821	0.00613584	0.226	0.233	1	NO	EMT gene	up regulated	SLC6A8
RP11-707G14.1	0.363036	2.29968e-05	0.005	0.004	1	NO	NA	up regulated	RP11-707G14.1
RP11-573G6.10	0.363272	0.000373141	0.003	0.003	1	NO	NA	up regulated	RP11-573G6.10
GPS1	0.363391	-0.00778062	0.662	0.672	1	NO	NA	down regulated	GPS1
LA16c-316G12.2	0.363451	-8.53776e-05	0	0.001	1	NO	NA	down regulated	LA16c-316G12.2
AC128709.4	0.363498	-5.82496e-05	0	0.001	1	NO	NA	down regulated	AC128709.4
LINC00691	0.363603	0.000512895	0.002	0.001	1	NO	NA	up regulated	LINC00691
PPIL2	0.363622	-0.000788461	0.186	0.19	1	NO	NA	down regulated	PPIL2
CLEC16A	0.363625	0.00500815	0.078	0.076	1	NO	NA	up regulated	CLEC16A
AC007365.3	0.36466	-0.000411293	0.004	0.005	1	NO	NA	down regulated	AC007365.3
LLNLR-249E10.1	0.364953	-4.12365e-05	0.001	0.001	1	NO	NA	down regulated	LLNLR-249E10.1
TMEM39A	0.364985	0.00442949	0.167	0.173	1	NO	NA	up regulated	TMEM39A
SATB2-AS1	0.365046	0.000132224	0.002	0.001	1	NO	NA	up regulated	SATB2-AS1
DMGDH	0.365184	0.000797576	0.009	0.01	1	NO	NA	up regulated	DMGDH
AC004067.5	0.365235	9.7917e-05	0.002	0.001	1	NO	NA	up regulated	AC004067.5
AP002884.2	0.36528	0.000307091	0.002	0.002	1	NO	NA	up regulated	AP002884.2
OTP	0.365307	-0.000550875	0.001	0.002	1	NO	NA	down regulated	OTP
BUD13	0.365491	0.0016043	0.136	0.141	1	NO	NA	up regulated	BUD13
LEAP2	0.365641	0.00133405	0.083	0.08	1	NO	NA	up regulated	LEAP2
SCRN2	0.365806	-0.00144691	0.212	0.217	1	NO	NA	down regulated	SCRN2
IGSF5	0.365999	4.84779e-05	0.005	0.005	1	NO	NA	up regulated	IGSF5
RP11-445P19.3	0.366023	0.000149648	0.002	0.002	1	NO	NA	up regulated	RP11-445P19.3
RP11-343H5.6	0.36631	-0.000385145	0.005	0.006	1	NO	NA	down regulated	RP11-343H5.6
TMEM56	0.366816	0.0096432	0.198	0.206	1	NO	NA	up regulated	TMEM56
LINC00484	0.36682	0.000279328	0.001	0.001	1	NO	NA	up regulated	LINC00484
RP3-508I15.18	0.36691	0.000261798	0.002	0.001	1	NO	NA	up regulated	RP3-508I15.18
AC015971.2	0.367017	-0.000151301	0.001	0.001	1	NO	NA	down regulated	AC015971.2
CTD-2199O4.1	0.36703	0.000177982	0.001	0.001	1	NO	NA	up regulated	CTD-2199O4.1
AF001548.5	0.367085	0.000613357	0.008	0.007	1	NO	NA	up regulated	AF001548.5
VPS13A	0.36709	0.00151676	0.225	0.231	1	NO	NA	up regulated	VPS13A
MED4-AS1	0.367129	-0.000145157	0.001	0.001	1	NO	NA	down regulated	MED4-AS1
AC093732.1	0.367136	-0.000154811	0.002	0.002	1	NO	NA	down regulated	AC093732.1
CD200R1	0.367255	-0.000120604	0.001	0.001	1	NO	NA	down regulated	CD200R1
TNNT2	0.367487	-0.000630609	0.006	0.007	1	NO	NA	down regulated	TNNT2
PGBD4	0.367513	-0.000693135	0.03	0.032	1	NO	NA	down regulated	PGBD4
PAF1	0.367569	0.0019422	0.335	0.334	1	NO	NA	up regulated	PAF1
STK33	0.367731	0.00115586	0.049	0.051	1	NO	NA	up regulated	STK33
ABHD17B	0.367766	-0.00085934	0.092	0.095	1	NO	NA	down regulated	ABHD17B
TM6SF2	0.368016	-9.42921e-05	0.002	0.002	1	NO	NA	down regulated	TM6SF2
ZNF385B	0.368193	0.000409526	0.01	0.011	1	NO	NA	up regulated	ZNF385B
SF1	0.368515	-0.000701628	0.826	0.822	1	NO	NA	down regulated	SF1
MRPS36	0.368808	0.00279089	0.73	0.731	1	NO	NA	up regulated	MRPS36
DDTL	0.369843	0.000295257	0.027	0.029	1	NO	NA	up regulated	DDTL
ACTR5	0.369988	-0.000835112	0.071	0.073	1	NO	NA	down regulated	ACTR5
RP3-355L5.5	0.370208	0.000428528	0.003	0.002	1	NO	NA	up regulated	RP3-355L5.5
MECR	0.370343	0.00754058	0.352	0.354	1	NO	NA	up regulated	MECR
PARG	0.370529	-1.10713e-05	0.085	0.088	1	NO	NA	down regulated	PARG
TCF7L1	0.370536	-0.00433	0.122	0.12	1	NO	NA	down regulated	TCF7L1
RP13-467H17.1	0.370909	-0.000270652	0.002	0.002	1	NO	NA	down regulated	RP13-467H17.1
AL645728.1	0.370924	-0.00116198	0.029	0.028	1	NO	NA	down regulated	AL645728.1
STRA13	0.371187	-0.012518	0.948	0.951	1	NO	NA	down regulated	STRA13
NYAP1	0.371259	-0.000276921	0.003	0.003	1	NO	NA	down regulated	NYAP1
MFSD11	0.371327	0.000653078	0.193	0.199	1	NO	NA	up regulated	MFSD11
RP11-295K2.3	0.371408	0.000249258	0.001	0	1	NO	NA	up regulated	RP11-295K2.3
RP1-117O3.2	0.371417	0.000137934	0.001	0	1	NO	NA	up regulated	RP1-117O3.2
AC073257.2	0.371436	9.54562e-05	0.001	0	1	NO	NA	up regulated	AC073257.2
RP11-359J14.2	0.371445	0.000165204	0.001	0	1	NO	NA	up regulated	RP11-359J14.2
RP11-546B15.1	0.371537	0.000147267	0.001	0	1	NO	NA	up regulated	RP11-546B15.1
AC092580.4	0.371537	0.000120549	0.001	0	1	NO	NA	up regulated	AC092580.4
RP11-124N3.2	0.37222	-0.000273102	0.001	0	1	NO	NA	down regulated	RP11-124N3.2
ZNF532	0.372481	0.00522461	0.096	0.095	1	NO	NA	up regulated	ZNF532
KIF25	0.372502	-0.000601059	0.003	0.003	1	NO	NA	down regulated	KIF25
PAPSS1	0.372672	0.00107036	0.153	0.158	1	NO	NA	up regulated	PAPSS1
EXTL3-AS1	0.372928	-0.000187381	0.002	0.003	1	NO	NA	down regulated	EXTL3-AS1
HIST2H2AA4	0.373205	-0.000131678	0	0.001	1	NO	NA	down regulated	HIST2H2AA4
ZNF319	0.373235	0.00218104	0.04	0.038	1	NO	NA	up regulated	ZNF319
RP11-91A18.4	0.373291	-0.000104491	0	0.001	1	NO	NA	down regulated	RP11-91A18.4
GAL3ST3	0.373454	-8.24492e-05	0	0.001	1	NO	NA	down regulated	GAL3ST3
RP11-324O2.3	0.373548	1.27715e-05	0	0.001	1	NO	NA	up regulated	RP11-324O2.3
RP11-697E22.2	0.373557	-2.7673e-05	0	0.001	1	NO	NA	down regulated	RP11-697E22.2
EPB41L4A-AS2	0.373574	-5.49487e-06	0	0.001	1	NO	NA	down regulated	EPB41L4A-AS2
PTRH1	0.374377	0.00827747	0.483	0.487	1	NO	NA	up regulated	PTRH1
TLL1	0.374571	-0.001083	0.012	0.013	1	NO	NA	down regulated	TLL1
ZNF280A	0.374699	-0.000755376	0.006	0.007	1	NO	NA	down regulated	ZNF280A
LRRC57	0.374822	0.000950149	0.122	0.126	1	NO	NA	up regulated	LRRC57
PHLPP1	0.374912	0.00153292	0.063	0.061	1	NO	NA	up regulated	PHLPP1
ARHGEF18	0.375037	0.00159206	0.155	0.153	1	NO	NA	up regulated	ARHGEF18
RP11-141B14.1	0.375046	-0.000769841	0.026	0.027	1	NO	NA	down regulated	RP11-141B14.1
RP11-180P8.3	0.375368	-0.00014619	0.001	0.001	1	NO	NA	down regulated	RP11-180P8.3
FCAR	0.375466	-0.00017996	0.001	0.001	1	NO	NA	down regulated	FCAR
SLC19A2	0.375757	0.00243491	0.052	0.05	1	NO	NA	up regulated	SLC19A2
AC005944.2	0.375925	-0.000143374	0.006	0.007	1	NO	NA	down regulated	AC005944.2
UGT2A3	0.375977	5.7626e-05	0.001	0.001	1	NO	NA	up regulated	UGT2A3
IFNE	0.376051	-0.000277753	0.004	0.005	1	NO	NA	down regulated	IFNE
GPNMB	0.376149	-0.019202	0.128	0.131	1	NO	NA	down regulated	GPNMB
RP11-204L24.2	0.376209	0.000290886	0.001	0.001	1	NO	NA	up regulated	RP11-204L24.2
LRP4	0.376305	-0.00128588	0.02	0.022	1	NO	NA	down regulated	LRP4
ZFP90	0.376396	0.00128625	0.136	0.14	1	NO	NA	up regulated	ZFP90
ERMARD	0.376466	0.00213979	0.06	0.058	1	NO	NA	up regulated	ERMARD
TYW1	0.376642	0.00718706	0.251	0.251	1	NO	NA	up regulated	TYW1
C2orf49	0.37685	0.000445036	0.276	0.283	1	NO	NA	up regulated	C2orf49
RP11-667K14.4	0.377059	0.000516752	0.006	0.005	1	NO	NA	up regulated	RP11-667K14.4
LZTFL1	0.37755	0.00351399	0.084	0.082	1	NO	NA	up regulated	LZTFL1
AC100830.4	0.377811	-0.000155578	0.002	0.003	1	NO	NA	down regulated	AC100830.4
TSIX	0.378068	-8.58598e-05	0.007	0.007	1	NO	NA	down regulated	TSIX
TNFRSF4	0.378113	-0.000332242	0.003	0.003	1	NO	NA	down regulated	TNFRSF4
AC092535.3	0.37839	-0.000719275	0.001	0.002	1	NO	NA	down regulated	AC092535.3
PPBP	0.378706	-0.0268403	0.008	0.007	1	NO	NA	down regulated	PPBP
CTD-2561B21.11	0.378883	0.000452745	0.003	0.002	1	NO	NA	up regulated	CTD-2561B21.11
AOC3	0.379741	-0.000562805	0.003	0.003	1	NO	NA	down regulated	AOC3
POP1	0.379904	0.00119895	0.3	0.308	1	NO	NA	up regulated	POP1
SLC9A9	0.379934	-0.000161788	0.013	0.014	1	NO	NA	down regulated	SLC9A9
CTF1	0.379962	9.89632e-05	0.012	0.013	1	NO	NA	up regulated	CTF1
EXOSC9	0.380167	0.00291613	0.291	0.299	1	NO	NA	up regulated	EXOSC9
PRKAB2	0.380168	0.00399594	0.195	0.202	1	NO	NA	up regulated	PRKAB2
NUAK2	0.380184	0.00395719	0.11	0.114	1	NO	NA	up regulated	NUAK2
CTD-2555O16.2	0.380368	-0.000107469	0.001	0.002	1	NO	NA	down regulated	CTD-2555O16.2
C16orf86	0.380502	-0.000115284	0.012	0.012	1	NO	NA	down regulated	C16orf86
ACSS1	0.380858	-0.000120653	0.049	0.047	1	NO	NA	down regulated	ACSS1
CTA-797E19.2	0.380971	-0.000176586	0.001	0.001	1	NO	NA	down regulated	CTA-797E19.2
RP11-305L7.7	0.381111	8.66308e-05	0.001	0.002	1	NO	NA	up regulated	RP11-305L7.7
RP11-532F6.3	0.381193	0.00101563	0.01	0.011	1	NO	NA	up regulated	RP11-532F6.3
CTD-2260A17.1	0.381419	-0.000131166	0.008	0.008	1	NO	NA	down regulated	CTD-2260A17.1
RP11-806L2.2	0.381543	-1.72533e-05	0.001	0.001	1	NO	NA	down regulated	RP11-806L2.2
RP4-718J7.4	0.381952	-0.0114876	0.051	0.049	1	NO	NA	down regulated	RP4-718J7.4
MEIS1-AS2	0.381976	-0.000110718	0.001	0.001	1	NO	NA	down regulated	MEIS1-AS2
SETD4	0.382096	0.00633811	0.131	0.13	1	NO	NA	up regulated	SETD4
HSD17B11	0.38272	-0.00374593	0.224	0.23	1	NO	NA	down regulated	HSD17B11
IGFBP7-AS1	0.382772	0.000144902	0.001	0.002	1	NO	NA	up regulated	IGFBP7-AS1
ADA	0.382824	-0.0142355	0.31	0.314	1	NO	NA	down regulated	ADA
C3orf17	0.382954	0.00647466	0.281	0.282	1	NO	NA	up regulated	C3orf17
RP11-464F9.22	0.383241	-3.6652e-06	0.003	0.003	1	NO	NA	down regulated	RP11-464F9.22
RP11-217B7.3	0.383341	0.000143016	0.001	0.001	1	NO	NA	up regulated	RP11-217B7.3
LAIR1	0.383463	0.000245185	0.005	0.004	1	NO	NA	up regulated	LAIR1
PCYOX1L	0.38357	0.000299641	0.053	0.055	1	NO	NA	up regulated	PCYOX1L
RP11-77E14.2	0.383732	5.10077e-05	0.001	0.001	1	NO	NA	up regulated	RP11-77E14.2
2012-09-01	0.383932	0.000191788	0.001	0.001	1	NO	NA	up regulated	2012-09-01
RP11-124N14.3	0.384885	0.000572375	0.017	0.016	1	NO	NA	up regulated	RP11-124N14.3
ZNF709	0.385075	0.000300868	0.004	0.004	1	NO	NA	up regulated	ZNF709
FAM189A2	0.3851	0.000166898	0.005	0.005	1	NO	NA	up regulated	FAM189A2
EIF3J-AS1	0.385621	0.00035817	0.195	0.201	1	NO	NA	up regulated	EIF3J-AS1
PIK3R2	0.385759	0.000352635	0.042	0.043	1	NO	NA	up regulated	PIK3R2
HCG15	0.38588	0.000427776	0.004	0.003	1	NO	NA	up regulated	HCG15
ZNF280C	0.386007	0.00134516	0.055	0.053	1	NO	NA	up regulated	ZNF280C
TRMT44	0.386133	0.00230553	0.05	0.048	1	NO	NA	up regulated	TRMT44
PRDM11	0.386154	0.00243211	0.029	0.028	1	NO	NA	up regulated	PRDM11
RP11-764K9.1	0.38657	-4.78413e-05	0.002	0.001	1	NO	NA	down regulated	RP11-764K9.1
INPP4A	0.386615	0.0023196	0.099	0.097	1	NO	NA	up regulated	INPP4A
ANGPT2	0.386869	0.00654504	0.031	0.03	1	NO	NA	up regulated	ANGPT2
PLEKHG2	0.38689	-0.00335289	0.116	0.119	1	NO	NA	down regulated	PLEKHG2
CDR1	0.387208	-0.000116348	0.002	0.002	1	NO	NA	down regulated	CDR1
PCIF1	0.387506	0.00396798	0.149	0.154	1	NO	NA	up regulated	PCIF1
MANEAL	0.387722	-0.00621855	0.173	0.175	1	NO	NA	down regulated	MANEAL
KRT32	0.387833	0.00110436	0.009	0.008	1	NO	NA	up regulated	KRT32
CTD-2012J19.3	0.388155	0.000117247	0.003	0.003	1	NO	NA	up regulated	CTD-2012J19.3
RP11-1007O24.2	0.388175	-0.00013627	0.003	0.003	1	NO	NA	down regulated	RP11-1007O24.2
ANKRA2	0.388654	0.00123876	0.104	0.108	1	NO	NA	up regulated	ANKRA2
RP5-1024G6.5	0.389551	0.000181821	0.022	0.02	1	NO	NA	up regulated	RP5-1024G6.5
PARP11	0.389647	0.00329829	0.059	0.057	1	NO	NA	up regulated	PARP11
HIST1H4K	0.390699	4.82541e-05	0.002	0.002	1	NO	NA	up regulated	HIST1H4K
RP11-1152H14.1	0.390952	-0.000157701	0.001	0.001	1	NO	NA	down regulated	RP11-1152H14.1
ATG16L2	0.391129	0.00256807	0.057	0.055	1	NO	NA	up regulated	ATG16L2
ASXL3	0.391282	4.39632e-05	0.001	0.001	1	NO	NA	up regulated	ASXL3
LINC00959	0.391561	-0.000210658	0.002	0.003	1	NO	NA	down regulated	LINC00959
SPATA24	0.391929	0.000416247	0.08	0.083	1	NO	NA	up regulated	SPATA24
SHPRH	0.392136	0.000107785	0.212	0.218	1	NO	NA	up regulated	SHPRH
SEMA3D	0.392506	-0.000725576	0.026	0.025	1	NO	NA	down regulated	SEMA3D
NME1-NME2	0.392927	0.000173742	0.337	0.333	1	NO	NA	up regulated	NME1-NME2
GABRA5	0.393191	-0.00113436	0.005	0.005	1	NO	NA	down regulated	GABRA5
RP11-497E19.1	0.393297	0.000220466	0.003	0.004	1	NO	NA	up regulated	RP11-497E19.1
MCIDAS	0.393408	-0.000482221	0.006	0.006	1	NO	NA	down regulated	MCIDAS
CTB-55O6.10	0.39358	-0.000204526	0.002	0.002	1	NO	NA	down regulated	CTB-55O6.10
MPI	0.393656	-0.00149852	0.201	0.206	1	NO	NA	down regulated	MPI
GPT2	0.393774	-0.00141138	0.204	0.209	1	NO	NA	down regulated	GPT2
ZNF507	0.394064	-0.00235323	0.129	0.132	1	NO	NA	down regulated	ZNF507
AMZ1	0.394329	0.000122623	0.011	0.012	1	NO	NA	up regulated	AMZ1
ETAA1	0.394394	0.009238	0.172	0.172	1	NO	NA	up regulated	ETAA1
GS1-204I12.4	0.394529	0.00042809	0.003	0.002	1	NO	NA	up regulated	GS1-204I12.4
FAM19A2	0.394549	0.000666858	0.017	0.016	1	NO	NA	up regulated	FAM19A2
RP11-1246C19.1	0.394989	0.000636276	0.028	0.029	1	NO	NA	up regulated	RP11-1246C19.1
RP11-522I20.3	0.395335	-5.43285e-05	0.038	0.04	1	NO	NA	down regulated	RP11-522I20.3
GNG7	0.395384	0.00272681	0.037	0.039	1	NO	NA	up regulated	GNG7
VSTM2B	0.395388	-0.000173547	0.001	0.001	1	NO	NA	down regulated	VSTM2B
TP53I13	0.39546	0.0143291	0.431	0.438	1	NO	NA	up regulated	TP53I13
SULT2A1	0.395575	-6.77905e-05	0.001	0.001	1	NO	NA	down regulated	SULT2A1
AC010974.3	0.395598	-9.29101e-05	0.001	0.001	1	NO	NA	down regulated	AC010974.3
AARSD1	0.395737	0.00362922	0.187	0.186	1	NO	NA	up regulated	AARSD1
DRG2	0.39585	-0.00062422	0.326	0.335	1	NO	NA	down regulated	DRG2
RP11-91P24.6	0.395909	-4.18358e-05	0.001	0.001	1	NO	NA	down regulated	RP11-91P24.6
ADARB2	0.396009	-0.00021077	0.001	0.002	1	NO	NA	down regulated	ADARB2
LYSMD1	0.396271	0.000453745	0.039	0.041	1	NO	NA	up regulated	LYSMD1
TMPRSS9	0.396367	-0.000206156	0.001	0.002	1	NO	NA	down regulated	TMPRSS9
BACH1-IT2	0.396367	0.000157926	0.003	0.002	1	NO	NA	up regulated	BACH1-IT2
SET	0.396392	0.0188227	0.991	0.994	1	NO	NA	up regulated	SET
LINC00621	0.396396	-5.74865e-05	0.001	0.001	1	NO	NA	down regulated	LINC00621
NECAB1	0.397152	0.00013559	0.005	0.004	1	NO	NA	up regulated	NECAB1
GRM7	0.397199	-0.000296795	0.001	0.002	1	NO	NA	down regulated	GRM7
JPH4	0.397527	0.000125005	0.003	0.003	1	NO	NA	up regulated	JPH4
RP11-895M11.3	0.397586	-0.00023861	0.001	0.001	1	NO	NA	down regulated	RP11-895M11.3
FPGT-TNNI3K	0.397648	-0.000215565	0.001	0.002	1	NO	NA	down regulated	FPGT-TNNI3K
HOXB5	0.397693	-0.0107959	0.067	0.065	1	NO	NA	down regulated	HOXB5
RP11-640N11.2	0.397822	-0.000165652	0.001	0.001	1	NO	NA	down regulated	RP11-640N11.2
GNAT2	0.397881	0.000112013	0.001	0.001	1	NO	NA	up regulated	GNAT2
RP11-77H9.6	0.397944	-0.000163746	0.002	0.002	1	NO	NA	down regulated	RP11-77H9.6
SAP30L-AS1	0.398078	0.000209049	0.002	0.002	1	NO	NA	up regulated	SAP30L-AS1
RP1-315G1.3	0.398382	-0.000568095	0.022	0.023	1	NO	NA	down regulated	RP1-315G1.3
IVD	0.398634	-0.00564863	0.288	0.292	1	NO	NA	down regulated	IVD
ALDH1A2	0.399637	0.00094986	0.016	0.017	1	NO	NA	up regulated	ALDH1A2
CTD-2541M15.3	0.399849	0.00027688	0.001	0	1	NO	NA	up regulated	CTD-2541M15.3
CTD-2377D24.6	0.399917	-0.000164614	0.01	0.009	1	NO	NA	down regulated	CTD-2377D24.6
AC012363.4	0.400135	0.000194333	0.001	0	1	NO	NA	up regulated	AC012363.4
FAM109A	0.400262	0.00200621	0.073	0.071	1	NO	NA	up regulated	FAM109A
AL592528.1	0.400279	7.65664e-06	0.001	0	1	NO	NA	up regulated	AL592528.1
SLITRK4	0.400321	-0.000242389	0.026	0.027	1	NO	NA	down regulated	SLITRK4
PGBD3	0.400332	5.93461e-05	0.001	0	1	NO	NA	up regulated	PGBD3
LRRTM2	0.400453	0.000380843	0.003	0.003	1	NO	NA	up regulated	LRRTM2
IFI35	0.40078	0.00169983	0.298	0.296	1	NO	NA	up regulated	IFI35
SPDYE1	0.40105	0.000252723	0.003	0.003	1	NO	NA	up regulated	SPDYE1
PAXIP1	0.401092	0.00302716	0.136	0.133	1	NO	NA	up regulated	PAXIP1
GOT2	0.401131	-0.0110112	0.656	0.669	1	NO	NA	down regulated	GOT2
C8orf44	0.401135	-0.000124533	0.07	0.073	1	NO	NA	down regulated	C8orf44
METTL4	0.401299	0.00986316	0.189	0.189	1	NO	NA	up regulated	METTL4
RP11-158H5.7	0.401431	-9.13981e-06	0.007	0.007	1	NO	NA	down regulated	RP11-158H5.7
AL133493.2	0.401746	-0.000199323	0.01	0.009	1	NO	NA	down regulated	AL133493.2
TEKT3	0.4021	4.77844e-05	0.003	0.003	1	NO	NA	up regulated	TEKT3
ZNF280D	0.402313	0.00493975	0.321	0.322	1	NO	NA	up regulated	ZNF280D
MFN2	0.402431	0.00274643	0.281	0.28	1	NO	NA	up regulated	MFN2
ITGAM	0.402471	-0.000165696	0.002	0.002	1	NO	NA	down regulated	ITGAM
SIMC1	0.402571	1.55729e-06	0.083	0.086	1	NO	NA	up regulated	SIMC1
SMC5-AS1	0.402624	0.00137591	0.015	0.014	1	NO	NA	up regulated	SMC5-AS1
ASB15	0.402906	0.000260055	0.001	0.001	1	NO	NA	up regulated	ASB15
RP11-394J1.2	0.403014	0.00029854	0.001	0.001	1	NO	NA	up regulated	RP11-394J1.2
CEP78	0.403386	0.00686987	0.353	0.356	1	NO	NA	up regulated	CEP78
ABCD1	0.40353	-0.00104537	0.126	0.123	1	NO	NA	down regulated	ABCD1
IDI2	0.403719	1.05239e-06	0.001	0.001	1	NO	NA	up regulated	IDI2
CCDC62	0.403792	-0.000404931	0.004	0.004	1	NO	NA	down regulated	CCDC62
TBP	0.404105	0.00216942	0.157	0.155	1	NO	NA	up regulated	TBP
FBLL1	0.404567	-0.00165552	0.006	0.006	1	NO	NA	down regulated	FBLL1
RP11-410E4.1	0.404605	9.10563e-05	0.006	0.006	1	NO	NA	up regulated	RP11-410E4.1
CRKL	0.404905	-0.000683537	0.216	0.222	1	NO	NA	down regulated	CRKL
TMEM189	0.405055	-0.00156244	0.472	0.481	1	NO	NA	down regulated	TMEM189
ZNF747	0.405898	0.00547253	0.09	0.089	1	NO	NA	up regulated	ZNF747
VMO1	0.405953	0.000987819	0.019	0.02	1	NO	NA	up regulated	VMO1
XXbac-BPG252P9.9	0.406072	0.00213944	0.12	0.118	1	NO	NA	up regulated	XXbac-BPG252P9.9
ZNF490	0.406219	-0.000116557	0.006	0.007	1	NO	NA	down regulated	ZNF490
ZNF226	0.406437	0.00358084	0.201	0.207	1	NO	NA	up regulated	ZNF226
RP11-372K14.2	0.406545	-0.000576373	0.005	0.006	1	NO	NA	down regulated	RP11-372K14.2
GRPEL2	0.406583	0.000744613	0.179	0.176	1	NO	NA	up regulated	GRPEL2
RP1-29C18.10	0.406805	-0.0002642	0.002	0.002	1	NO	NA	down regulated	RP1-29C18.10
RP1-261D10.2	0.40687	0.00156635	0.028	0.029	1	NO	NA	up regulated	RP1-261D10.2
RP11-87C12.2	0.406952	0.000212947	0.005	0.006	1	NO	NA	up regulated	RP11-87C12.2
UXT-AS1	0.40754	0.000462607	0.002	0.001	1	NO	NA	up regulated	UXT-AS1
RP11-563K23.1	0.408029	0.000120745	0.002	0.002	1	NO	NA	up regulated	RP11-563K23.1
LINC01024	0.408165	0.00059013	0.025	0.026	1	NO	NA	up regulated	LINC01024
LINC00881	0.408611	9.66532e-05	0.002	0.002	1	NO	NA	up regulated	LINC00881
PCDHGB2	0.408714	0.000163057	0.002	0.001	1	NO	NA	up regulated	PCDHGB2
NINL	0.408719	0.000541224	0.043	0.044	1	NO	NA	up regulated	NINL
TMEM256-PLSCR3	0.408949	-0.000693025	0.013	0.014	1	NO	NA	down regulated	TMEM256-PLSCR3
ATP5J	0.409323	-0.00574816	0.991	0.99	1	NO	NA	down regulated	ATP5J
RP11-505K9.1	0.409506	-0.00252601	0.131	0.128	1	NO	NA	down regulated	RP11-505K9.1
SEC16B	0.409541	0.00101803	0.006	0.005	1	NO	NA	up regulated	SEC16B
RP3-380B8.4	0.409877	-0.000132223	0	0.001	1	NO	NA	down regulated	RP3-380B8.4
STAC2	0.409885	-0.0033362	0.007	0.008	1	NO	NA	down regulated	STAC2
AMD1	0.410203	-0.0162089	0.679	0.683	1	NO	NA	down regulated	AMD1
FCAMR	0.410482	8.01318e-05	0	0.001	1	NO	NA	up regulated	FCAMR
SNURF	0.410957	-0.000424629	0.008	0.009	1	NO	NA	down regulated	SNURF
PPIF	0.41109	0.00125092	0.592	0.602	1	NO	NA	up regulated	PPIF
SLC35G1	0.411134	0.00136869	0.139	0.137	1	NO	NA	up regulated	SLC35G1
ODF2L	0.411269	0.00601392	0.395	0.398	1	NO	NA	up regulated	ODF2L
ADNP2	0.411276	0.0043054	0.186	0.184	1	NO	NA	up regulated	ADNP2
RP1-102E24.8	0.411446	-0.000282087	0.003	0.003	1	NO	NA	down regulated	RP1-102E24.8
RP11-110I1.6	0.41154	-5.74454e-05	0.003	0.003	1	NO	NA	down regulated	RP11-110I1.6
UCN	0.411967	0.000132049	0.018	0.017	1	NO	NA	up regulated	UCN
EFCAB5	0.412833	0.000614953	0.012	0.011	1	NO	NA	up regulated	EFCAB5
TPSAB1	0.412989	0.000215804	0.001	0	1	NO	NA	up regulated	TPSAB1
CTD-2031P19.5	0.412989	0.000158358	0.001	0	1	NO	NA	up regulated	CTD-2031P19.5
C17orf98	0.41302	-0.00016243	0.001	0.001	1	NO	NA	down regulated	C17orf98
CTD-2374C24.1	0.41306	-0.000182478	0.001	0.001	1	NO	NA	down regulated	CTD-2374C24.1
CTD-2325P2.3	0.413072	0.000108173	0.001	0	1	NO	NA	up regulated	CTD-2325P2.3
IL20	0.413145	-0.000233996	0.001	0.001	1	NO	NA	down regulated	IL20
RP11-408O19.5	0.413191	-0.00011405	0.001	0.001	1	NO	NA	down regulated	RP11-408O19.5
RP11-177J6.1	0.413192	-0.000179032	0.001	0.002	1	NO	NA	down regulated	RP11-177J6.1
RP11-85A1.3	0.413254	0.000707733	0.008	0.007	1	NO	NA	up regulated	RP11-85A1.3
RP11-348J24.2	0.413309	-6.71211e-05	0.001	0.001	1	NO	NA	down regulated	RP11-348J24.2
CTB-70G10.1	0.413314	6.20891e-05	0.001	0	1	NO	NA	up regulated	CTB-70G10.1
AF064858.11	0.413324	8.46854e-05	0.001	0	1	NO	NA	up regulated	AF064858.11
RP11-71E19.1	0.413345	8.67671e-06	0.001	0	1	NO	NA	up regulated	RP11-71E19.1
NPIPB11	0.413409	-0.000324182	0.005	0.006	1	NO	NA	down regulated	NPIPB11
RP1-261G23.7	0.413462	0.000209419	0.002	0.002	1	NO	NA	up regulated	RP1-261G23.7
STAB1	0.413612	-1.43835e-05	0.001	0.001	1	NO	NA	down regulated	STAB1
PDCD4-AS1	0.413757	0.000927669	0.029	0.028	1	NO	NA	up regulated	PDCD4-AS1
CTB-50L17.9	0.413783	-0.000313368	0.002	0.002	1	NO	NA	down regulated	CTB-50L17.9
RP11-156E8.1	0.414139	6.09198e-05	0.01	0.011	1	NO	NA	up regulated	RP11-156E8.1
TREH	0.414362	-0.000336965	0.001	0.001	1	NO	NA	down regulated	TREH
C7orf65	0.414433	0.000209428	0.003	0.004	1	NO	NA	up regulated	C7orf65
CTD-2666L21.1	0.414442	-0.000350927	0.001	0.001	1	NO	NA	down regulated	CTD-2666L21.1
TRAPPC2L	0.414463	-0.00400876	0.785	0.78	1	NO	NA	down regulated	TRAPPC2L
RP11-713P17.3	0.414812	0.000157348	0.002	0.003	1	NO	NA	up regulated	RP11-713P17.3
RP11-567I13.1	0.414815	-0.000299207	0.001	0.001	1	NO	NA	down regulated	RP11-567I13.1
SIX6	0.414998	-0.000203325	0.001	0.001	1	NO	NA	down regulated	SIX6
RP11-80H5.9	0.41509	-0.000236341	0.001	0.001	1	NO	NA	down regulated	RP11-80H5.9
RP11-688G15.3	0.415341	-0.000118359	0.001	0.001	1	NO	NA	down regulated	RP11-688G15.3
LINC01003	0.415424	0.000951397	0.121	0.124	1	NO	NA	up regulated	LINC01003
PIBF1	0.415425	0.00559788	0.155	0.153	1	NO	NA	up regulated	PIBF1
CTD-2369P2.4	0.415488	0.000116588	0.003	0.003	1	NO	NA	up regulated	CTD-2369P2.4
SAMD8	0.415559	0.00561686	0.186	0.185	1	NO	NA	up regulated	SAMD8
CCDC141	0.415819	4.47216e-06	0.001	0.001	1	NO	NA	up regulated	CCDC141
ASAH2	0.415986	0.000145512	0.009	0.01	1	NO	NA	up regulated	ASAH2
CTD-2165H16.4	0.416105	-0.000517803	0.012	0.013	1	NO	NA	down regulated	CTD-2165H16.4
KANSL1	0.416114	0.0051878	0.259	0.259	1	NO	NA	up regulated	KANSL1
RP11-303E16.5	0.416151	-0.000223609	0.002	0.003	1	NO	NA	down regulated	RP11-303E16.5
DENND4A	0.416174	-0.000224735	0.052	0.054	1	NO	NA	down regulated	DENND4A
PPIC	0.41634	-0.00184375	0.521	0.521	1	NO	NA	down regulated	PPIC
CTD-2526A2.2	0.41652	0.000239708	0.002	0.001	1	NO	NA	up regulated	CTD-2526A2.2
PSTK	0.41664	0.0100763	0.179	0.179	1	NO	NA	up regulated	PSTK
SLC36A1	0.416752	-0.000768457	0.047	0.049	1	NO	NA	down regulated	SLC36A1
TRPM6	0.417004	-0.000109383	0.004	0.003	1	NO	NA	down regulated	TRPM6
A2M-AS1	0.417196	0.00016465	0.005	0.004	1	NO	NA	up regulated	A2M-AS1
VPRBP	0.417325	0.00111335	0.128	0.125	1	NO	NA	up regulated	VPRBP
AC074212.6	0.417418	-0.000399834	0.004	0.004	1	NO	NA	down regulated	AC074212.6
LY6G5B	0.417454	0.00109128	0.009	0.009	1	NO	NA	up regulated	LY6G5B
GS1-393G12.14	0.417464	-0.00060334	0.007	0.007	1	NO	NA	down regulated	GS1-393G12.14
LRRC4C	0.417593	-0.00135026	0.004	0.005	1	NO	NA	down regulated	LRRC4C
C10orf55	0.417904	0.000971035	0.014	0.013	1	NO	NA	up regulated	C10orf55
ZSCAN2	0.418472	0.000114898	0.116	0.114	1	NO	NA	up regulated	ZSCAN2
RP11-334J6.6	0.418659	-0.000328487	0.003	0.004	1	NO	NA	down regulated	RP11-334J6.6
RP11-574K11.29	0.419111	-0.000201488	0.002	0.002	1	NO	NA	down regulated	RP11-574K11.29
LSMEM1	0.419208	0.000992881	0.009	0.008	1	NO	NA	up regulated	LSMEM1
TRAPPC2	0.419765	0.00522352	0.159	0.158	1	NO	NA	up regulated	TRAPPC2
KB-1125A3.11	0.419813	-0.000277263	0.006	0.006	1	NO	NA	down regulated	KB-1125A3.11
TIMD4	0.420065	0.000140202	0.001	0.001	1	NO	NA	up regulated	TIMD4
CLEC12B	0.42029	9.84946e-05	0.001	0.001	1	NO	NA	up regulated	CLEC12B
TXLNB	0.420346	0.000267787	0.002	0.002	1	NO	NA	up regulated	TXLNB
LGALS3BP	0.420446	-0.0190896	0.527	0.523	1	NO	NA	down regulated	LGALS3BP
RP11-498C9.2	0.421182	-0.000463042	0.016	0.017	1	NO	NA	down regulated	RP11-498C9.2
PCDHB5	0.421489	0.00022603	0.014	0.013	1	NO	NA	up regulated	PCDHB5
SDF2	0.421585	0.000931392	0.464	0.474	1	NO	NA	up regulated	SDF2
RP11-166B2.1	0.421951	-0.000143202	0.011	0.012	1	NO	NA	down regulated	RP11-166B2.1
CTD-2310F14.1	0.422059	0.000238933	0.001	0.001	1	NO	NA	up regulated	CTD-2310F14.1
RYR3	0.422586	0.000280237	0.003	0.002	1	NO	NA	up regulated	RYR3
RP11-529K1.4	0.422896	-4.52271e-05	0.001	0.001	1	NO	NA	down regulated	RP11-529K1.4
SFI1	0.42352	-0.00328812	0.127	0.13	1	NO	NA	down regulated	SFI1
RP11-488I20.8	0.423838	0.000354625	0.001	0.001	1	NO	NA	up regulated	RP11-488I20.8
CTD-2023M8.1	0.423908	0.000150853	0.001	0.001	1	NO	NA	up regulated	CTD-2023M8.1
RP11-170N16.3	0.423986	0.000103828	0.001	0.001	1	NO	NA	up regulated	RP11-170N16.3
CTB-167B5.1	0.424047	6.33863e-05	0.001	0.001	1	NO	NA	up regulated	CTB-167B5.1
RP11-242F24.1	0.424091	-0.000162893	0	0.001	1	NO	NA	down regulated	RP11-242F24.1
AC114730.8	0.424134	4.334e-05	0.001	0.001	1	NO	NA	up regulated	AC114730.8
AC012531.25	0.424223	-0.000134215	0	0.001	1	NO	NA	down regulated	AC012531.25
VPS26A	0.424231	-0.000352143	0.411	0.419	1	NO	NA	down regulated	VPS26A
RBM14-RBM4	0.424317	-0.000110012	0	0.001	1	NO	NA	down regulated	RBM14-RBM4
TSGA13	0.424365	-0.000187326	0	0.001	1	NO	NA	down regulated	TSGA13
RP11-388M20.2	0.424402	-7.38944e-05	0	0.001	1	NO	NA	down regulated	RP11-388M20.2
AC105339.1	0.42444	-5.0981e-05	0	0.001	1	NO	NA	down regulated	AC105339.1
PCDHA4	0.424478	-7.69867e-05	0	0.001	1	NO	NA	down regulated	PCDHA4
IFNB1	0.424487	7.19053e-05	0	0.001	1	NO	NA	up regulated	IFNB1
RP11-362J17.1	0.424499	-0.000124122	0.001	0.001	1	NO	NA	down regulated	RP11-362J17.1
RP11-354M20.3	0.424553	-6.59601e-05	0.001	0.001	1	NO	NA	down regulated	RP11-354M20.3
LEP	0.424554	3.09082e-05	0	0.001	1	NO	NA	up regulated	LEP
RP11-285F16.1	0.424554	-3.4512e-05	0	0.001	1	NO	NA	down regulated	RP11-285F16.1
AC091633.3	0.424582	4.19928e-05	0	0.001	1	NO	NA	up regulated	AC091633.3
ENPEP	0.424674	0.00127046	0.006	0.005	1	NO	NA	up regulated	ENPEP
RP11-282O18.7	0.424685	-4.78182e-05	0.001	0.001	1	NO	NA	down regulated	RP11-282O18.7
PLA2G5	0.424708	0.000201579	0.001	0.001	1	NO	NA	up regulated	PLA2G5
DYX1C1	0.424949	-0.000725224	0.123	0.127	1	NO	NA	down regulated	DYX1C1
ZBTB8OS	0.425341	0.000200834	0.645	0.638	1	NO	NA	up regulated	ZBTB8OS
RP11-538P18.2	0.425747	0.00514144	0.144	0.142	1	NO	NA	up regulated	RP11-538P18.2
SCFD1	0.425867	0.00696239	0.45	0.453	1	NO	NA	up regulated	SCFD1
TMEM185B	0.426026	0.00780129	0.244	0.245	1	NO	NA	up regulated	TMEM185B
CTC-251D13.1	0.426433	0.000530612	0.005	0.005	1	NO	NA	up regulated	CTC-251D13.1
ZKSCAN1	0.426449	-0.00404897	0.452	0.458	1	NO	NA	down regulated	ZKSCAN1
PYHIN1	0.426485	-8.68308e-05	0.003	0.003	1	NO	NA	down regulated	PYHIN1
RP13-131K19.2	0.426503	-0.000159532	0.003	0.004	1	NO	NA	down regulated	RP13-131K19.2
RP11-569A11.1	0.427464	-0.000253522	0.001	0.002	1	NO	NA	down regulated	RP11-569A11.1
CLIC6	0.427615	-8.07042e-06	0.003	0.003	1	NO	NA	down regulated	CLIC6
HRNR	0.428298	-5.40565e-05	0.005	0.005	1	NO	NA	down regulated	HRNR
CTB-50L17.16	0.428337	-0.000151115	0.001	0.002	1	NO	NA	down regulated	CTB-50L17.16
AP003068.9	0.428519	-1.98502e-07	0.003	0.003	1	NO	NA	down regulated	AP003068.9
GABPB1	0.428545	0.00126098	0.26	0.266	1	NO	NA	up regulated	GABPB1
NUDT18	0.428739	0.00544064	0.081	0.08	1	NO	NA	up regulated	NUDT18
RAB9A	0.429051	-0.000599724	0.349	0.348	1	NO	NA	down regulated	RAB9A
MRPL43	0.429502	-0.00110436	0.783	0.783	1	NO	NA	down regulated	MRPL43
POLR2J2	0.429661	0.000823507	0.017	0.016	1	NO	NA	up regulated	POLR2J2
RP5-1195D24.1	0.430609	-0.000433347	0.001	0.002	1	NO	NA	down regulated	RP5-1195D24.1
ZNF830	0.430681	0.000865804	0.219	0.225	1	NO	NA	up regulated	ZNF830
USF1	0.430782	0.000448491	0.042	0.04	1	NO	NA	up regulated	USF1
GYPE	0.430843	-0.000381543	0.001	0.001	1	NO	NA	down regulated	GYPE
C17orf64	0.431003	-0.000259695	0.001	0.002	1	NO	NA	down regulated	C17orf64
RP11-255C15.3	0.43109	-0.000181815	0.001	0.001	1	NO	NA	down regulated	RP11-255C15.3
SNX30	0.431254	0.00467891	0.082	0.08	1	NO	NA	up regulated	SNX30
RP1-232P20.1	0.431277	-0.000193968	0.001	0.002	1	NO	NA	down regulated	RP1-232P20.1
LINC00525	0.431396	0.000994866	0.009	0.008	1	NO	NA	up regulated	LINC00525
RP11-192H23.7	0.431663	-2.5546e-05	0.001	0.001	1	NO	NA	down regulated	RP11-192H23.7
FAM129C	0.43178	-2.15675e-05	0.001	0.002	1	NO	NA	down regulated	FAM129C
CHD1L	0.431958	0.00387235	0.308	0.318	1	NO	NA	up regulated	CHD1L
IRX6	0.432679	-0.000842331	0.005	0.005	1	NO	NA	down regulated	IRX6
RPRML	0.433004	-0.00251639	0.016	0.017	1	NO	NA	down regulated	RPRML
RP11-475I24.8	0.433019	-0.000357735	0.001	0.001	1	NO	NA	down regulated	RP11-475I24.8
RP11-227G15.8	0.43302	-0.000140436	0.002	0.003	1	NO	NA	down regulated	RP11-227G15.8
TUFT1	0.433167	0.00787458	0.166	0.165	1	NO	NA	up regulated	TUFT1
ELSPBP1	0.43323	-0.000505319	0.001	0.001	1	NO	NA	down regulated	ELSPBP1
CTD-2091N23.1	0.433644	0.000814323	0.005	0.004	1	NO	NA	up regulated	CTD-2091N23.1
LUC7L3	0.433686	-0.0205426	0.793	0.799	1	NO	NA	down regulated	LUC7L3
ZNF443	0.433913	-0.000441387	0.017	0.018	1	NO	NA	down regulated	ZNF443
RP11-365O16.6	0.43401	2.19784e-06	0.001	0.001	1	NO	NA	up regulated	RP11-365O16.6
RP11-381O7.3	0.434358	-0.000209755	0.013	0.012	1	NO	NA	down regulated	RP11-381O7.3
RP11-603J24.5	0.434906	0.000132975	0.001	0.001	1	NO	NA	up regulated	RP11-603J24.5
AC025171.1	0.435014	-0.000420073	0.014	0.015	1	NO	NA	down regulated	AC025171.1
PSMG3	0.435259	-0.00788351	0.845	0.843	1	NO	NA	down regulated	PSMG3
WDR93	0.435398	-0.000158991	0.003	0.003	1	NO	NA	down regulated	WDR93
RP11-805I24.1	0.43547	0.000740374	0.01	0.009	1	NO	NA	up regulated	RP11-805I24.1
RP11-61E11.2	0.435936	-0.000358024	0.002	0.002	1	NO	NA	down regulated	RP11-61E11.2
GRIN3B	0.436449	-0.000321657	0.002	0.002	1	NO	NA	down regulated	GRIN3B
AC009473.1	0.436679	-0.000359853	0.004	0.004	1	NO	NA	down regulated	AC009473.1
RP3-508I15.21	0.436689	0.00204066	0.023	0.022	1	NO	NA	up regulated	RP3-508I15.21
C11orf31	0.436741	-0.00971053	0.914	0.909	1	NO	NA	down regulated	C11orf31
RP11-229P13.23	0.437231	0.000182086	0.002	0.002	1	NO	NA	up regulated	RP11-229P13.23
RP11-262H14.4	0.437863	0.00202033	0.09	0.088	1	NO	NA	up regulated	RP11-262H14.4
2004-08-01	0.437989	0.000134311	0.041	0.039	1	NO	NA	up regulated	2004-08-01
RP11-434B12.1	0.438077	3.92596e-05	0.002	0.002	1	NO	NA	up regulated	RP11-434B12.1
C7	0.438753	-0.00111668	0.002	0.003	1	NO	NA	down regulated	C7
C8orf44-SGK3	0.439125	0.000328621	0.002	0.002	1	NO	NA	up regulated	C8orf44-SGK3
RP11-382A20.2	0.43946	0.000105065	0.002	0.002	1	NO	NA	up regulated	RP11-382A20.2
RPP40	0.439582	0.00479721	0.266	0.266	1	NO	NA	up regulated	RPP40
FBXO38	0.439832	0.00221341	0.09	0.088	1	NO	NA	up regulated	FBXO38
LINC00893	0.440491	-0.000459926	0.013	0.014	1	NO	NA	down regulated	LINC00893
POLD1	0.440579	-0.00131812	0.169	0.173	1	NO	NA	down regulated	POLD1
MCAT	0.440623	-0.00206618	0.297	0.303	1	NO	NA	down regulated	MCAT
RP3-416H24.1	0.441177	-8.51714e-05	0.024	0.025	1	NO	NA	down regulated	RP3-416H24.1
NADK2	0.441457	0.00796395	0.214	0.214	1	NO	NA	up regulated	NADK2
SAMD4B	0.441457	-0.00596846	0.451	0.46	1	NO	NA	down regulated	SAMD4B
ANG	0.441519	0.000641387	0.054	0.053	1	NO	NA	up regulated	ANG
RP11-83M16.5	0.441769	0.000236528	0.001	0.001	1	NO	NA	up regulated	RP11-83M16.5
RP11-130L8.1	0.441949	-0.000336222	0.003	0.003	1	NO	NA	down regulated	RP11-130L8.1
ZACN	0.442127	-0.000448277	0.004	0.004	1	NO	NA	down regulated	ZACN
HN1L	0.442365	0.0047698	0.625	0.631	1	NO	NA	up regulated	HN1L
AJ239322.1	0.442442	-0.000208409	0.001	0.001	1	NO	NA	down regulated	AJ239322.1
DNAJA1	0.44246	0.00857904	0.821	0.825	1	NO	NA	up regulated	DNAJA1
AC009950.2	0.442509	-0.000131107	0.001	0.001	1	NO	NA	down regulated	AC009950.2
RASGRP4	0.442568	-0.000121574	0.001	0.001	1	NO	NA	down regulated	RASGRP4
CTD-2538C1.2	0.442648	-0.0018495	0.032	0.033	1	NO	NA	down regulated	CTD-2538C1.2
RP11-651P23.5	0.44272	-7.18367e-05	0.001	0.001	1	NO	NA	down regulated	RP11-651P23.5
RP11-700J17.1	0.442829	-2.21528e-06	0.001	0.001	1	NO	NA	down regulated	RP11-700J17.1
RP11-894P9.2	0.442922	1.81452e-05	0.001	0.001	1	NO	NA	up regulated	RP11-894P9.2
CTD-2184C24.2	0.443081	-3.41401e-05	0.001	0.002	1	NO	NA	down regulated	CTD-2184C24.2
RP11-290F24.6	0.443195	-0.000200421	0.003	0.004	1	NO	NA	down regulated	RP11-290F24.6
PPP1R3E	0.443523	0.00130844	0.081	0.084	1	NO	NA	up regulated	PPP1R3E
QTRT1	0.443685	0.000720785	0.326	0.335	1	NO	NA	up regulated	QTRT1
EIF2S2	0.443685	0.0204641	0.98	0.983	1	NO	NA	up regulated	EIF2S2
PLP1	0.444015	-0.0208098	0.048	0.046	1	NO	NA	down regulated	PLP1
RP11-489O18.1	0.444064	0.000149897	0.001	0	1	NO	NA	up regulated	RP11-489O18.1
AC015849.2	0.444195	0.000114913	0.001	0	1	NO	NA	up regulated	AC015849.2
ZNF32-AS1	0.444355	5.76648e-05	0.001	0.001	1	NO	NA	up regulated	ZNF32-AS1
RP5-828H9.1	0.444366	7.02506e-05	0.001	0	1	NO	NA	up regulated	RP5-828H9.1
AP000439.2	0.444366	5.74621e-05	0.001	0	1	NO	NA	up regulated	AP000439.2
RP11-277A4.4	0.444454	-0.000152251	0.004	0.004	1	NO	NA	down regulated	RP11-277A4.4
SLC17A9	0.444849	0.00180429	0.051	0.053	1	NO	NA	up regulated	SLC17A9
PCDHB14	0.445325	-0.000594229	0.01	0.011	1	NO	NA	down regulated	PCDHB14
AC133528.2	0.445456	0.000628814	0.007	0.007	1	NO	NA	up regulated	AC133528.2
RP11-231G3.1	0.44592	0.000163524	0.007	0.006	1	NO	NA	up regulated	RP11-231G3.1
MAGEA2B	0.446149	8.97672e-05	0.002	0.002	1	NO	NA	up regulated	MAGEA2B
TAF7L	0.446165	0.000255256	0.007	0.006	1	NO	NA	up regulated	TAF7L
RP11-408H1.3	0.446595	0.000246547	0.002	0.002	1	NO	NA	up regulated	RP11-408H1.3
GABARAP	0.446688	0.00222624	0.208	0.206	1	NO	NA	up regulated	GABARAP
SLC5A10	0.447233	-0.000137726	0.002	0.002	1	NO	NA	down regulated	SLC5A10
FOXD2	0.447384	-0.000266609	0.016	0.017	1	NO	NA	down regulated	FOXD2
ZNF732	0.447554	0.000530044	0.007	0.007	1	NO	NA	up regulated	ZNF732
RP11-527J8.1	0.447638	0.000240654	0.003	0.003	1	NO	NA	up regulated	RP11-527J8.1
CTC-444N24.13	0.447869	0.0002242	0.004	0.003	1	NO	NA	up regulated	CTC-444N24.13
RP11-46A10.5	0.448701	-0.000567307	0.006	0.007	1	NO	NA	down regulated	RP11-46A10.5
RP11-250B2.6	0.448782	-1.66697e-05	0.004	0.004	1	NO	NA	down regulated	RP11-250B2.6
CWC22	0.448862	0.00504858	0.272	0.272	1	NO	NA	up regulated	CWC22
UBR1	0.449069	0.00558943	0.146	0.145	1	NO	NA	up regulated	UBR1
CTD-3193O13.1	0.449216	-0.000257491	0.002	0.002	1	NO	NA	down regulated	CTD-3193O13.1
AC006547.15	0.449401	-0.000524768	0.003	0.003	1	NO	NA	down regulated	AC006547.15
RP1-117B12.4	0.44956	-0.000151631	0.002	0.002	1	NO	NA	down regulated	RP1-117B12.4
BRCC3	0.449774	0.00407946	0.327	0.328	1	NO	NA	up regulated	BRCC3
RP4-784A16.5	0.450008	0.000145756	0.005	0.005	1	NO	NA	up regulated	RP4-784A16.5
ACOT2	0.450461	0.000866787	0.043	0.042	1	NO	NA	up regulated	ACOT2
AC004156.3	0.450661	0.000417385	0.004	0.004	1	NO	NA	up regulated	AC004156.3
LINC00355	0.450701	-0.000136857	0.005	0.005	1	NO	NA	down regulated	LINC00355
CTD-2037L6.2	0.450796	-5.2202e-05	0.001	0.001	1	NO	NA	down regulated	CTD-2037L6.2
RP11-263K19.4	0.450814	0.00284195	0.02	0.019	1	NO	NA	up regulated	RP11-263K19.4
SPIB	0.450844	-0.000345057	0.004	0.004	1	NO	NA	down regulated	SPIB
CROCC	0.450956	-0.000366934	0.047	0.049	1	NO	NA	down regulated	CROCC
RP11-7F17.5	0.450994	-9.81645e-05	0.001	0.001	1	NO	NA	down regulated	RP11-7F17.5
RP13-20L14.1	0.451063	-2.51327e-05	0.001	0.001	1	NO	NA	down regulated	RP13-20L14.1
RP11-950C14.3	0.451484	-6.23337e-05	0.006	0.006	1	NO	NA	down regulated	RP11-950C14.3
ESPNL	0.451775	-6.49197e-05	0.003	0.003	1	NO	NA	down regulated	ESPNL
ZNF629	0.451956	0.00333762	0.125	0.123	1	NO	NA	up regulated	ZNF629
DDX51	0.452406	0.000405727	0.202	0.199	1	NO	NA	up regulated	DDX51
COG6	0.452906	0.00143439	0.082	0.084	1	NO	NA	up regulated	COG6
RAB30-AS1	0.453168	-0.00428517	0.448	0.458	1	NO	NA	down regulated	RAB30-AS1
ZNF205	0.453232	0.00794568	0.218	0.219	1	NO	NA	up regulated	ZNF205
AGBL5-AS1	0.453323	-0.000195206	0.001	0.001	1	NO	NA	down regulated	AGBL5-AS1
CTD-2619J13.17	0.453348	-9.46765e-05	0.002	0.002	1	NO	NA	down regulated	CTD-2619J13.17
RP13-516M14.2	0.453389	-0.000228831	0.004	0.004	1	NO	NA	down regulated	RP13-516M14.2
MYOZ2	0.453416	-0.00232929	0.008	0.008	1	NO	NA	down regulated	MYOZ2
MYO16-AS1	0.453713	-2.5376e-06	0.001	0.001	1	NO	NA	down regulated	MYO16-AS1
RP11-307C19.2	0.453733	7.02143e-05	0.001	0.001	1	NO	NA	up regulated	RP11-307C19.2
RUSC1-AS1	0.453742	0.000119194	0.019	0.021	1	NO	NA	up regulated	RUSC1-AS1
LL09NC01-139C3.1	0.453834	-9.80714e-05	0.001	0.001	1	NO	NA	down regulated	LL09NC01-139C3.1
GRM5-AS1	0.453904	-0.000107771	0.001	0.001	1	NO	NA	down regulated	GRM5-AS1
RP11-474G23.2	0.453914	-8.91049e-05	0.007	0.007	1	NO	NA	down regulated	RP11-474G23.2
TMEM17	0.45408	0.00158945	0.065	0.067	1	NO	NA	up regulated	TMEM17
PSMG3-AS1	0.454941	0.00614059	0.117	0.121	1	NO	NA	up regulated	PSMG3-AS1
HYDIN	0.455769	0.000260551	0.006	0.005	1	NO	NA	up regulated	HYDIN
C16orf59	0.456092	-0.0021058	0.278	0.284	1	NO	NA	down regulated	C16orf59
RP13-39P12.3	0.456179	0.00071897	0.012	0.011	1	NO	NA	up regulated	RP13-39P12.3
CT55	0.456255	-0.000281686	0.003	0.004	1	NO	NA	down regulated	CT55
EFCAB2	0.456899	0.00915908	0.19	0.191	1	NO	NA	up regulated	EFCAB2
RP4-564F22.5	0.456958	-0.000225535	0.008	0.007	1	NO	NA	down regulated	RP4-564F22.5
AC092301.3	0.457045	0.000274328	0.002	0.002	1	NO	NA	up regulated	AC092301.3
OLIG2	0.457121	-0.000112224	0.003	0.004	1	NO	NA	down regulated	OLIG2
LRRK2	0.457322	-0.00155102	0.015	0.014	1	NO	NA	down regulated	LRRK2
RP11-473I1.5	0.457336	0.00148812	0.023	0.025	1	NO	NA	up regulated	RP11-473I1.5
LRRN4CL	0.457431	0.000477704	0.003	0.002	1	NO	NA	up regulated	LRRN4CL
RP4-594I10.3	0.457671	0.000296247	0.018	0.019	1	NO	NA	up regulated	RP4-594I10.3
RP11-399E6.1	0.457794	0.00040532	0.005	0.004	1	NO	NA	up regulated	RP11-399E6.1
RP11-705O1.8	0.457817	-4.14678e-06	0.008	0.008	1	NO	NA	down regulated	RP11-705O1.8
POLR2B	0.45803	0.00515269	0.348	0.35	1	NO	NA	up regulated	POLR2B
AC007383.4	0.458055	-0.000470383	0.003	0.003	1	NO	NA	down regulated	AC007383.4
RP11-977G19.11	0.459169	0.00107164	0.123	0.127	1	NO	NA	up regulated	RP11-977G19.11
ANAPC1	0.459227	4.38536e-05	0.255	0.262	1	NO	NA	up regulated	ANAPC1
DCHS2	0.459656	0.000101399	0.001	0.001	1	NO	NA	up regulated	DCHS2
PON1	0.459775	5.23241e-05	0.001	0.001	1	NO	NA	up regulated	PON1
CCDC117	0.459938	0.00055911	0.179	0.177	1	NO	NA	up regulated	CCDC117
MXRA5	0.459974	0.00523048	0.028	0.027	1	NO	EMT gene	up regulated	MXRA5
GOLGA8B	0.460235	0.000607494	0.067	0.065	1	NO	NA	up regulated	GOLGA8B
DEFA6	0.460254	-0.0324902	0.001	0.002	1	NO	NA	down regulated	DEFA6
KB-226F1.2	0.460362	0.0001741	0.003	0.003	1	NO	NA	up regulated	KB-226F1.2
BTG4	0.460986	0.000121805	0.001	0.001	1	NO	NA	up regulated	BTG4
CTD-2201I18.1	0.461149	0.000144537	0.001	0.001	1	NO	NA	up regulated	CTD-2201I18.1
RP11-513D5.5	0.461336	-0.000130995	0	0.001	1	NO	NA	down regulated	RP11-513D5.5
DNAH8	0.461444	0.000112808	0.001	0.001	1	NO	NA	up regulated	DNAH8
RSPO1	0.461526	3.1417e-05	0.001	0.001	1	NO	NA	up regulated	RSPO1
LGALS12	0.461559	3.25494e-05	0.001	0.001	1	NO	NA	up regulated	LGALS12
TRAPPC8	0.461575	0.00309011	0.129	0.127	1	NO	NA	up regulated	TRAPPC8
RP11-410D17.2	0.461577	-7.66702e-05	0	0.001	1	NO	NA	down regulated	RP11-410D17.2
RP11-685N10.1	0.461596	-0.000105088	0	0.001	1	NO	NA	down regulated	RP11-685N10.1
MED21	0.461613	0.00281178	0.402	0.411	1	NO	NA	up regulated	MED21
SLC2A2	0.461614	-8.67582e-05	0	0.001	1	NO	NA	down regulated	SLC2A2
CTD-2410N18.5	0.461616	4.33832e-05	0.001	0.001	1	NO	NA	up regulated	CTD-2410N18.5
ITPRIPL1	0.461786	-0.000617452	0.014	0.015	1	NO	NA	down regulated	ITPRIPL1
PLIN1	0.461874	3.52703e-05	0	0.001	1	NO	NA	up regulated	PLIN1
AC012360.4	0.462062	0.000201551	0.005	0.004	1	NO	NA	up regulated	AC012360.4
RIIAD1	0.462087	0.000114709	0	0.001	1	NO	NA	up regulated	RIIAD1
RP11-793H13.3	0.462212	-0.000330348	0.004	0.004	1	NO	NA	down regulated	RP11-793H13.3
RP3-500L14.2	0.462227	-0.000163669	0.001	0.002	1	NO	NA	down regulated	RP3-500L14.2
RP11-305O4.3	0.462254	-0.000112014	0.002	0.002	1	NO	NA	down regulated	RP11-305O4.3
SPG21	0.462601	-0.00781693	0.724	0.733	1	NO	NA	down regulated	SPG21
ADPRM	0.462755	0.00237608	0.071	0.073	1	NO	NA	up regulated	ADPRM
RP11-1E4.1	0.46285	-0.000428397	0.003	0.004	1	NO	NA	down regulated	RP11-1E4.1
ARFIP1	0.46303	0.00184219	0.169	0.174	1	NO	NA	up regulated	ARFIP1
C11orf63	0.463383	0.0017641	0.042	0.04	1	NO	NA	up regulated	C11orf63
ARSD	0.46382	-0.000407652	0.16	0.164	1	NO	NA	down regulated	ARSD
SMPX	0.464598	-0.000904378	0.004	0.003	1	NO	NA	down regulated	SMPX
EAF1	0.465028	0.00298166	0.162	0.166	1	NO	NA	up regulated	EAF1
GABPA	0.465468	-5.12531e-06	0.097	0.1	1	NO	NA	down regulated	GABPA
SMG5	0.465952	-0.000967499	0.227	0.232	1	NO	NA	down regulated	SMG5
DCAF13	0.46607	0.000850731	0.498	0.495	1	NO	NA	up regulated	DCAF13
NIPSNAP3A	0.466142	0.00333521	0.153	0.152	1	NO	NA	up regulated	NIPSNAP3A
RP13-216E22.4	0.466533	2.82677e-05	0.002	0.001	1	NO	NA	up regulated	RP13-216E22.4
AC078883.4	0.466557	9.37387e-05	0.002	0.002	1	NO	NA	up regulated	AC078883.4
RP11-297K8.2	0.466603	7.49986e-05	0.004	0.005	1	NO	NA	up regulated	RP11-297K8.2
RP11-362K14.5	0.467194	-7.12225e-05	0.003	0.004	1	NO	NA	down regulated	RP11-362K14.5
SPEN	0.467195	0.0042545	0.354	0.354	1	NO	NA	up regulated	SPEN
MTG2	0.467246	0.00670784	0.322	0.325	1	NO	NA	up regulated	MTG2
REV3L	0.467688	0.00516207	0.269	0.268	1	NO	NA	up regulated	REV3L
AZIN1	0.467926	-0.000267827	0.48	0.491	1	NO	NA	down regulated	AZIN1
ZWINT	0.468304	0.0133573	0.564	0.573	1	NO	NA	up regulated	ZWINT
OXSM	0.468398	0.00166546	0.105	0.103	1	NO	NA	up regulated	OXSM
SLC25A28	0.468763	0.00416958	0.205	0.204	1	NO	NA	up regulated	SLC25A28
AC018647.3	0.46887	0.000240975	0.001	0.001	1	NO	NA	up regulated	AC018647.3
SLCO1C1	0.46915	0.000230173	0.001	0.001	1	NO	NA	up regulated	SLCO1C1
RP11-321L2.1	0.46916	0.000101311	0.001	0.001	1	NO	NA	up regulated	RP11-321L2.1
MOGAT2	0.469531	0.000188648	0.001	0.001	1	NO	NA	up regulated	MOGAT2
RP11-458D21.5	0.469595	9.81984e-06	0.001	0.001	1	NO	NA	up regulated	RP11-458D21.5
RP1-92O14.6	0.469606	0.000109441	0.001	0.001	1	NO	NA	up regulated	RP1-92O14.6
RP11-314C16.1	0.469754	0.000634019	0.01	0.009	1	NO	NA	up regulated	RP11-314C16.1
RP11-68I3.5	0.469865	-7.74219e-05	0.001	0.001	1	NO	NA	down regulated	RP11-68I3.5
RP11-283G6.3	0.469928	0.00011643	0.001	0.001	1	NO	NA	up regulated	RP11-283G6.3
PEX26	0.469931	-0.00106295	0.308	0.315	1	NO	NA	down regulated	PEX26
RP1-209A6.1	0.47014	0.00010735	0.001	0.001	1	NO	NA	up regulated	RP1-209A6.1
RP11-138B4.1	0.470516	-6.8004e-05	0.001	0.001	1	NO	NA	down regulated	RP11-138B4.1
RFTN2	0.471188	0.00116736	0.004	0.004	1	NO	NA	up regulated	RFTN2
LINC01098	0.471324	-0.000197283	0.001	0.001	1	NO	NA	down regulated	LINC01098
C9orf85	0.471611	0.00814037	0.256	0.257	1	NO	NA	up regulated	C9orf85
TBX20	0.471617	-0.00013947	0.001	0.001	1	NO	NA	down regulated	TBX20
NISCH	0.471731	0.00277811	0.127	0.125	1	NO	NA	up regulated	NISCH
GS1-393G12.13	0.471758	-6.6693e-05	0.001	0.001	1	NO	NA	down regulated	GS1-393G12.13
AC073657.1	0.471849	-9.43624e-05	0.001	0.001	1	NO	NA	down regulated	AC073657.1
IKBKB	0.471902	0.00811826	0.154	0.154	1	NO	NA	up regulated	IKBKB
RP11-76I14.1	0.47204	-2.27661e-05	0.001	0.001	1	NO	NA	down regulated	RP11-76I14.1
CTB-1I21.1	0.472065	-2.24784e-06	0.001	0.001	1	NO	NA	down regulated	CTB-1I21.1
RP11-2H8.2	0.472223	9.26555e-05	0.001	0.001	1	NO	NA	up regulated	RP11-2H8.2
AC069277.2	0.472414	-0.00128681	0.015	0.014	1	NO	NA	down regulated	AC069277.2
COLQ	0.472542	-8.04053e-05	0.002	0.002	1	NO	NA	down regulated	COLQ
AAAS	0.47263	0.0056224	0.218	0.218	1	NO	NA	up regulated	AAAS
TRIM21	0.472645	0.00340249	0.055	0.054	1	NO	NA	up regulated	TRIM21
HIST1H2AC	0.472704	0.0297593	0.163	0.169	1	NO	NA	up regulated	HIST1H2AC
SETMAR	0.472977	0.00125274	0.07	0.068	1	NO	NA	up regulated	SETMAR
RP11-413H22.2	0.473342	0.000729574	0.02	0.019	1	NO	NA	up regulated	RP11-413H22.2
PTPN2	0.473681	0.0196688	0.514	0.536	1	NO	NA	up regulated	PTPN2
ZBTB40	0.473758	-0.00163568	0.083	0.085	1	NO	NA	down regulated	ZBTB40
TRMT10B	0.473769	0.000431319	0.149	0.153	1	NO	NA	up regulated	TRMT10B
GDAP1L1	0.473898	-0.00114695	0.003	0.003	1	NO	NA	down regulated	GDAP1L1
LL22NC03-2H8.5	0.47391	0.00105302	0.072	0.071	1	NO	NA	up regulated	LL22NC03-2H8.5
RP3-466P17.1	0.474035	0.000128357	0.008	0.008	1	NO	NA	up regulated	RP3-466P17.1
RP11-435O5.4	0.474122	-0.000178004	0.001	0.001	1	NO	NA	down regulated	RP11-435O5.4
RP11-862L9.3	0.474309	-0.000252604	0.001	0.001	1	NO	NA	down regulated	RP11-862L9.3
BMPR1A	0.474423	-0.00273511	0.117	0.12	1	NO	NA	down regulated	BMPR1A
RP11-46F15.2	0.474426	-0.000181707	0.001	0.001	1	NO	NA	down regulated	RP11-46F15.2
AARS	0.474568	0.0042416	0.263	0.263	1	NO	NA	up regulated	AARS
RBM12B	0.474745	0.000461679	0.145	0.148	1	NO	NA	up regulated	RBM12B
RP11-290D2.6	0.47484	0.000264256	0.032	0.03	1	NO	NA	up regulated	RP11-290D2.6
CCDC142	0.474972	-0.000628328	0.073	0.075	1	NO	NA	down regulated	CCDC142
CPZ	0.475096	-8.084e-05	0.001	0.001	1	NO	NA	down regulated	CPZ
LINC00535	0.475126	-6.8415e-05	0.001	0.001	1	NO	NA	down regulated	LINC00535
LINC00309	0.475232	-3.27172e-05	0.001	0.001	1	NO	NA	down regulated	LINC00309
RP11-712B9.2	0.475257	0.000549362	0.003	0.003	1	NO	NA	up regulated	RP11-712B9.2
AP001055.6	0.476149	0.000106424	0.001	0.001	1	NO	NA	up regulated	AP001055.6
FBP2	0.476324	2.37032e-05	0.001	0.001	1	NO	NA	up regulated	FBP2
RP11-388M20.1	0.477161	0.00165738	0.017	0.016	1	NO	NA	up regulated	RP11-388M20.1
MEMO1	0.477738	0.00119717	0.118	0.121	1	NO	NA	up regulated	MEMO1
SENP7	0.478112	-0.000428282	0.058	0.06	1	NO	NA	down regulated	SENP7
RP11-366L20.2	0.478359	0.000131921	0.013	0.014	1	NO	NA	up regulated	RP11-366L20.2
ACSS3	0.478498	0.00114624	0.011	0.011	1	NO	NA	up regulated	ACSS3
RP11-231I16.1	0.478524	0.00025679	0.001	0.001	1	NO	NA	up regulated	RP11-231I16.1
2003-08-01	0.478847	-0.00391627	0.288	0.294	1	NO	NA	down regulated	2003-08-01
SLC25A34	0.478925	0.00082527	0.005	0.004	1	NO	NA	up regulated	SLC25A34
SLC25A40	0.479015	0.00557697	0.1	0.099	1	NO	NA	up regulated	SLC25A40
KIAA1143	0.479119	0.0024524	0.421	0.422	1	NO	NA	up regulated	KIAA1143
RGS22	0.479285	-0.000837527	0.003	0.003	1	NO	NA	down regulated	RGS22
KIF21B	0.479322	-0.000119455	0.011	0.012	1	NO	NA	down regulated	KIF21B
AC023481.1	0.479512	4.49643e-05	0.002	0.002	1	NO	NA	up regulated	AC023481.1
RP11-326A19.4	0.479736	4.08917e-05	0.002	0.002	1	NO	NA	up regulated	RP11-326A19.4
FAM213B	0.480138	-0.000632609	0.205	0.21	1	NO	NA	down regulated	FAM213B
AC104777.3	0.481048	-0.000133596	0	0.001	1	NO	NA	down regulated	AC104777.3
CTLA4	0.48112	-0.000325948	0	0.001	1	NO	NA	down regulated	CTLA4
RP11-381P6.1	0.481151	-8.12115e-05	0	0.001	1	NO	NA	down regulated	RP11-381P6.1
AC009505.2	0.481378	-3.20397e-05	0	0.001	1	NO	NA	down regulated	AC009505.2
GPATCH4	0.481473	-0.00815217	0.856	0.855	1	NO	NA	down regulated	GPATCH4
PARP15	0.481564	2.15858e-05	0	0.001	1	NO	NA	up regulated	PARP15
CCDC112	0.482346	0.0128861	0.341	0.344	1	NO	NA	up regulated	CCDC112
SLC9A8	0.482747	0.00115478	0.069	0.068	1	NO	NA	up regulated	SLC9A8
SLC16A4	0.482782	0.00109991	0.086	0.084	1	NO	NA	up regulated	SLC16A4
RAVER1	0.483076	0.00197601	0.036	0.035	1	NO	NA	up regulated	RAVER1
PEMT	0.483128	0.00806196	0.503	0.513	1	NO	NA	up regulated	PEMT
LRRC8E	0.483214	0.000999253	0.042	0.043	1	NO	NA	up regulated	LRRC8E
AC005775.2	0.483327	-0.000497497	0.003	0.003	1	NO	NA	down regulated	AC005775.2
RP11-218F10.3	0.483948	0.000232024	0.005	0.004	1	NO	NA	up regulated	RP11-218F10.3
RP11-81A22.5	0.484396	0.000821177	0.033	0.032	1	NO	NA	up regulated	RP11-81A22.5
PCDHGA5	0.484489	0.00010668	0.003	0.002	1	NO	NA	up regulated	PCDHGA5
STARD3	0.484784	-0.0450253	0.395	0.401	1	NO	NA	down regulated	STARD3
STRADA	0.484791	-0.00130049	0.011	0.012	1	NO	NA	down regulated	STRADA
TRANK1	0.485018	0.000461762	0.009	0.01	1	NO	NA	up regulated	TRANK1
ERICH2	0.485067	0.000776271	0.021	0.022	1	NO	NA	up regulated	ERICH2
RP11-624M8.1	0.485136	-0.000352666	0.003	0.003	1	NO	NA	down regulated	RP11-624M8.1
SUGP1	0.485628	0.00218454	0.123	0.121	1	NO	NA	up regulated	SUGP1
RP11-708J19.1	0.485767	0.000844934	0.064	0.062	1	NO	NA	up regulated	RP11-708J19.1
RP11-138C9.1	0.486551	-0.000262449	0.002	0.003	1	NO	NA	down regulated	RP11-138C9.1
RP11-7O11.3	0.487015	-0.00112199	0.017	0.018	1	NO	NA	down regulated	RP11-7O11.3
RP11-65J3.14	0.487818	-0.000332115	0.001	0.001	1	NO	NA	down regulated	RP11-65J3.14
C14orf178	0.487945	0.000131687	0.001	0.001	1	NO	NA	up regulated	C14orf178
CCDC173	0.488464	0.000323323	0.01	0.01	1	NO	NA	up regulated	CCDC173
LIPC	0.488662	0.000517986	0.004	0.005	1	NO	NA	up regulated	LIPC
NPIPA2	0.488717	-1.49405e-05	0.003	0.002	1	NO	NA	down regulated	NPIPA2
NOD1	0.48874	0.00180459	0.039	0.041	1	NO	NA	up regulated	NOD1
LGI1	0.488804	-0.000160393	0.001	0.001	1	NO	NA	down regulated	LGI1
RP11-96K19.2	0.488825	0.00019768	0.001	0.001	1	NO	NA	up regulated	RP11-96K19.2
LCMT1	0.48891	0.00674378	0.526	0.533	1	NO	NA	up regulated	LCMT1
RP11-702F3.3	0.489208	-6.24335e-05	0.001	0.001	1	NO	NA	down regulated	RP11-702F3.3
LINC01054	0.489297	5.80956e-05	0.001	0.001	1	NO	NA	up regulated	LINC01054
SIGLEC10	0.489606	1.52533e-06	0.001	0.001	1	NO	NA	up regulated	SIGLEC10
RP11-620J15.2	0.489709	0.000384355	0.001	0.001	1	NO	NA	up regulated	RP11-620J15.2
RP11-345P4.7	0.48983	0.000143877	0.001	0.001	1	NO	NA	up regulated	RP11-345P4.7
ZNF133	0.489863	0.000271759	0.078	0.08	1	NO	NA	up regulated	ZNF133
CTD-2231H16.1	0.489905	5.2313e-05	0.001	0.001	1	NO	NA	up regulated	CTD-2231H16.1
AC108004.3	0.490063	9.12247e-05	0.001	0.001	1	NO	NA	up regulated	AC108004.3
RP11-506M12.1	0.490162	0.000115634	0.002	0.002	1	NO	NA	up regulated	RP11-506M12.1
RP11-344P13.4	0.490304	-4.90347e-05	0.001	0.001	1	NO	NA	down regulated	RP11-344P13.4
SCUBE2	0.490362	-4.66319e-05	0.008	0.007	1	NO	NA	down regulated	SCUBE2
RP11-428G2.1	0.49045	-0.000244685	0.001	0.001	1	NO	NA	down regulated	RP11-428G2.1
BRD8	0.49045	0.00328902	0.237	0.236	1	NO	NA	up regulated	BRD8
MS4A13	0.490834	-0.000165396	0.001	0.001	1	NO	NA	down regulated	MS4A13
OSBPL11	0.490944	0.00554915	0.188	0.187	1	NO	NA	up regulated	OSBPL11
NOL8	0.491112	0.00134989	0.431	0.438	1	NO	NA	up regulated	NOL8
RP11-48G14.2	0.491254	-9.05676e-05	0.004	0.004	1	NO	NA	down regulated	RP11-48G14.2
LRRC37A	0.491327	0.00037378	0.004	0.003	1	NO	NA	up regulated	LRRC37A
HMGN3-AS1	0.492196	6.93105e-05	0.029	0.03	1	NO	NA	up regulated	HMGN3-AS1
SLC6A12	0.4924	-0.000655771	0.005	0.006	1	NO	NA	down regulated	SLC6A12
MRPS28	0.492447	0.00398547	0.451	0.456	1	NO	NA	up regulated	MRPS28
METAP1D	0.492763	-0.000284871	0.09	0.093	1	NO	NA	down regulated	METAP1D
OFCC1	0.492832	-0.000283424	0.001	0.001	1	NO	NA	down regulated	OFCC1
MEFV	0.493806	-0.000166921	0.001	0.001	1	NO	NA	down regulated	MEFV
AIF1	0.49386	-0.000188089	0.001	0.001	1	NO	NA	down regulated	AIF1
SLC22A14	0.494009	0.000350268	0.002	0.002	1	NO	NA	up regulated	SLC22A14
LINC00242	0.494064	-5.79536e-05	0.006	0.006	1	NO	NA	down regulated	LINC00242
CTD-2306M5.1	0.494069	-8.59299e-05	0.001	0.001	1	NO	NA	down regulated	CTD-2306M5.1
RP11-618K13.2	0.494422	4.64349e-05	0.001	0.001	1	NO	NA	up regulated	RP11-618K13.2
RP11-283G6.5	0.494613	7.79996e-05	0.001	0.001	1	NO	NA	up regulated	RP11-283G6.5
RP11-303E16.7	0.494709	0.000170862	0.002	0.002	1	NO	NA	up regulated	RP11-303E16.7
AP000295.10	0.494876	0.000185175	0.002	0.001	1	NO	NA	up regulated	AP000295.10
ZNF821	0.494943	0.00164212	0.07	0.069	1	NO	NA	up regulated	ZNF821
NUP188	0.494992	0.00231849	0.263	0.269	1	NO	NA	up regulated	NUP188
PLG	0.495045	0.000144995	0.001	0	1	NO	NA	up regulated	PLG
RP11-875O11.3	0.495124	0.000129595	0.001	0	1	NO	NA	up regulated	RP11-875O11.3
AC005304.1	0.495136	6.02843e-05	0.001	0	1	NO	NA	up regulated	AC005304.1
AC079742.4	0.495188	-0.00022168	0.002	0.003	1	NO	NA	down regulated	AC079742.4
RP11-77K12.1	0.495238	7.2175e-05	0.001	0	1	NO	NA	up regulated	RP11-77K12.1
SPANXN1	0.495249	7.29339e-05	0.001	0	1	NO	NA	up regulated	SPANXN1
SLC35G6	0.495249	4.49502e-05	0.001	0	1	NO	NA	up regulated	SLC35G6
LINC00898	0.495283	8.99869e-05	0.001	0	1	NO	NA	up regulated	LINC00898
SGCZ	0.495374	1.85388e-05	0.001	0	1	NO	NA	up regulated	SGCZ
DIP2A	0.49546	0.000214866	0.179	0.183	1	NO	NA	up regulated	DIP2A
RP11-677I18.3	0.495799	-8.4438e-06	0.002	0.002	1	NO	NA	down regulated	RP11-677I18.3
RP6-109B7.5	0.495939	0.000249979	0.005	0.005	1	NO	NA	up regulated	RP6-109B7.5
AC098617.1	0.496513	-0.000264296	0.001	0.001	1	NO	NA	down regulated	AC098617.1
PPT2-EGFL8	0.496779	0.000277942	0.011	0.011	1	NO	NA	up regulated	PPT2-EGFL8
FBXL8	0.49688	0.00173554	0.028	0.027	1	NO	NA	up regulated	FBXL8
AC007879.5	0.49704	-0.000178624	0.001	0.001	1	NO	NA	down regulated	AC007879.5
MPP2	0.497091	-0.00204562	0.051	0.049	1	NO	NA	down regulated	MPP2
GDI2	0.497606	0.0160984	0.732	0.749	1	NO	NA	up regulated	GDI2
RP11-473I1.6	0.497673	-0.000100743	0.001	0.002	1	NO	NA	down regulated	RP11-473I1.6
RP11-849H4.4	0.497736	0.000148312	0.005	0.005	1	NO	NA	up regulated	RP11-849H4.4
SIAH2-AS1	0.497858	0.000112088	0.001	0.001	1	NO	NA	up regulated	SIAH2-AS1
RP11-24C3.2	0.497875	-9.42552e-05	0.001	0.001	1	NO	NA	down regulated	RP11-24C3.2
NUBP1	0.499097	0.00408738	0.301	0.302	1	NO	NA	up regulated	NUBP1
AP3M1	0.499509	0.00168046	0.19	0.195	1	NO	NA	up regulated	AP3M1
SCAMP1	0.499741	0.00128216	0.247	0.253	1	NO	NA	up regulated	SCAMP1
NLE1	0.499878	-0.00139802	0.256	0.26	1	NO	NA	down regulated	NLE1
FAM230A	0.500206	0.000201163	0.001	0.001	1	NO	NA	up regulated	FAM230A
TECTA	0.500266	0.00026101	0.001	0.001	1	NO	NA	up regulated	TECTA
NRIP2	0.500356	0.000189285	0.001	0.001	1	NO	NA	up regulated	NRIP2
CXorf40A	0.500367	0.00185105	0.087	0.086	1	NO	NA	up regulated	CXorf40A
ACAD11	0.50038	0.000979587	0.008	0.007	1	NO	NA	up regulated	ACAD11
CHRNB1	0.500525	0.0045589	0.127	0.126	1	NO	NA	up regulated	CHRNB1
CTD-2012K14.6	0.500678	-7.87866e-05	0.006	0.005	1	NO	NA	down regulated	CTD-2012K14.6
STAT5A	0.50097	0.00336093	0.03	0.029	1	NO	NA	up regulated	STAT5A
ST6GAL2	0.501357	-0.00163857	0.01	0.009	1	NO	NA	down regulated	ST6GAL2
KCTD21-AS1	0.501379	0.000158035	0.034	0.036	1	NO	NA	up regulated	KCTD21-AS1
MYOF	0.501657	-0.0159565	0.474	0.473	1	NO	NA	down regulated	MYOF
RP11-435O5.5	0.502403	-0.000318209	0.007	0.008	1	NO	NA	down regulated	RP11-435O5.5
HSF2	0.502442	-0.001535	0.108	0.111	1	NO	NA	down regulated	HSF2
RP11-614F17.2	0.50305	6.12621e-05	0.002	0.001	1	NO	NA	up regulated	RP11-614F17.2
TAL1	0.503148	4.30255e-05	0.002	0.002	1	NO	NA	up regulated	TAL1
MAN2A2	0.503357	-0.00231156	0.102	0.1	1	NO	NA	down regulated	MAN2A2
RP11-499P20.2	0.503359	0.000912056	0.024	0.023	1	NO	NA	up regulated	RP11-499P20.2
LINC00511	0.503407	0.0227452	0.24	0.251	1	NO	NA	up regulated	LINC00511
ZNF76	0.504017	-0.00262798	0.131	0.134	1	NO	NA	down regulated	ZNF76
ZNF619	0.504136	-0.000147321	0.018	0.018	1	NO	NA	down regulated	ZNF619
ACAD8	0.504384	0.00133892	0.092	0.094	1	NO	NA	up regulated	ACAD8
APBB3	0.504838	0.000336404	0.047	0.049	1	NO	NA	up regulated	APBB3
NBPF11	0.504884	0.000263828	0.009	0.009	1	NO	NA	up regulated	NBPF11
RTN1	0.505057	-0.00139455	0.011	0.01	1	NO	NA	down regulated	RTN1
SERPINB9	0.506541	0.00257311	0.051	0.049	1	NO	NA	up regulated	SERPINB9
TSTD3	0.506889	0.00561725	0.155	0.155	1	NO	NA	up regulated	TSTD3
AC114812.8	0.50701	0.000127852	0.001	0.001	1	NO	NA	up regulated	AC114812.8
PAXBP1-AS1	0.507054	0.000127715	0.011	0.01	1	NO	NA	up regulated	PAXBP1-AS1
ZNF436	0.507143	0.00163115	0.028	0.027	1	NO	NA	up regulated	ZNF436
KB-1440D3.14	0.507243	6.2152e-05	0.001	0.001	1	NO	NA	up regulated	KB-1440D3.14
RP11-894J14.5	0.50727	6.28042e-05	0.001	0.001	1	NO	NA	up regulated	RP11-894J14.5
SPDYE2	0.507313	0.000173065	0.002	0.002	1	NO	NA	up regulated	SPDYE2
SKOR1	0.507422	9.70993e-05	0.001	0.001	1	NO	NA	up regulated	SKOR1
AC016745.3	0.50753	4.21257e-05	0.001	0.001	1	NO	NA	up regulated	AC016745.3
AC073342.12	0.507704	0.000456643	0.002	0.001	1	NO	NA	up regulated	AC073342.12
ADCY10	0.508161	0.000250698	0.002	0.001	1	NO	NA	up regulated	ADCY10
TMEM161B-AS1	0.508166	7.45209e-05	0.224	0.229	1	NO	NA	up regulated	TMEM161B-AS1
TSKS	0.508284	0.000286598	0.002	0.001	1	NO	NA	up regulated	TSKS
NDUFA1	0.508338	0.00304936	0.912	0.91	1	NO	NA	up regulated	NDUFA1
CALB2	0.50858	-0.024278	0.151	0.151	1	NO	NA	down regulated	CALB2
SEC24B-AS1	0.508869	-0.000714364	0.015	0.016	1	NO	NA	down regulated	SEC24B-AS1
INTS4	0.508914	0.00118406	0.11	0.108	1	NO	NA	up regulated	INTS4
TADA2B	0.509413	0.00276505	0.068	0.067	1	NO	NA	up regulated	TADA2B
DCPS	0.509632	0.00101093	0.361	0.362	1	NO	NA	up regulated	DCPS
RP11-469N6.1	0.509804	-0.000775695	0.003	0.004	1	NO	NA	down regulated	RP11-469N6.1
RP11-408A13.3	0.510324	-0.000338567	0.001	0.002	1	NO	NA	down regulated	RP11-408A13.3
GGA3	0.510452	-0.000317845	0.127	0.129	1	NO	NA	down regulated	GGA3
KLHL25	0.510458	-0.00138608	0.029	0.03	1	NO	NA	down regulated	KLHL25
CTC-297N7.1	0.510682	8.03294e-05	0.001	0.001	1	NO	NA	up regulated	CTC-297N7.1
RP11-644F5.10	0.510814	5.27839e-05	0.001	0.001	1	NO	NA	up regulated	RP11-644F5.10
C14orf142	0.511328	0.00353869	0.331	0.331	1	NO	NA	up regulated	C14orf142
RP11-685M7.3	0.511604	-7.7215e-05	0.001	0.002	1	NO	NA	down regulated	RP11-685M7.3
ATXN2	0.512059	0.00623151	0.455	0.461	1	NO	NA	up regulated	ATXN2
COPS4	0.512206	0.00679817	0.301	0.304	1	NO	NA	up regulated	COPS4
ZNF574	0.512545	0.00434194	0.142	0.14	1	NO	NA	up regulated	ZNF574
FAM124A	0.512678	-0.000548739	0.017	0.016	1	NO	NA	down regulated	FAM124A
MSH6	0.512844	0.00857357	0.388	0.389	1	NO	NA	up regulated	MSH6
RP11-490O6.2	0.513481	-0.000551576	0.011	0.012	1	NO	NA	down regulated	RP11-490O6.2
TBC1D29	0.513943	-0.000348188	0.002	0.002	1	NO	NA	down regulated	TBC1D29
LRTM1	0.513979	0.000943457	0.01	0.01	1	NO	NA	up regulated	LRTM1
CXorf57	0.514516	0.000723902	0.02	0.021	1	NO	NA	up regulated	CXorf57
NOP2	0.51464	-0.00229131	0.311	0.316	1	NO	NA	down regulated	NOP2
SOWAHD	0.515524	0.000538258	0.01	0.01	1	NO	NA	up regulated	SOWAHD
RP11-67L3.5	0.515822	-1.11436e-05	0.002	0.002	1	NO	NA	down regulated	RP11-67L3.5
CNPY1	0.516155	-0.000128728	0.003	0.003	1	NO	NA	down regulated	CNPY1
ECM2	0.516273	0.000122856	0.014	0.015	1	NO	EMT gene	up regulated	ECM2
TIMM17B	0.516541	0.0062285	0.607	0.628	1	NO	NA	up regulated	TIMM17B
DERL3	0.516762	0.00225085	0.038	0.036	1	NO	NA	up regulated	DERL3
RP11-1275H24.2	0.516837	-3.12773e-05	0.008	0.009	1	NO	NA	down regulated	RP11-1275H24.2
DPF2	0.516933	-0.00147758	0.363	0.37	1	NO	NA	down regulated	DPF2
ARHGAP21	0.517277	0.00837214	0.251	0.252	1	NO	NA	up regulated	ARHGAP21
RP11-105C19.1	0.517482	-0.000150179	0.001	0.001	1	NO	NA	down regulated	RP11-105C19.1
C3orf58	0.517528	0.00075521	0.091	0.093	1	NO	NA	up regulated	C3orf58
FBXO15	0.517769	0.000121842	0.005	0.005	1	NO	NA	up regulated	FBXO15
AC022154.7	0.51784	0.000338895	0.003	0.002	1	NO	NA	up regulated	AC022154.7
RP11-244B22.11	0.517854	-0.000265967	0	0.001	1	NO	NA	down regulated	RP11-244B22.11
TMOD4	0.517855	-3.57661e-05	0.001	0.001	1	NO	NA	down regulated	TMOD4
CTD-2012K14.2	0.518015	-0.000144455	0	0.001	1	NO	NA	down regulated	CTD-2012K14.2
CTD-2012K14.4	0.518035	-0.000123014	0	0.001	1	NO	NA	down regulated	CTD-2012K14.4
RP11-150C16.1	0.518104	-3.16133e-05	0.001	0.001	1	NO	NA	down regulated	RP11-150C16.1
ZNF14	0.518136	0.000339375	0.021	0.02	1	NO	NA	up regulated	ZNF14
FAM156A	0.518195	-7.25001e-05	0	0.001	1	NO	NA	down regulated	FAM156A
CCL27	0.518222	0.00056471	0.006	0.006	1	NO	NA	up regulated	CCL27
SMIM2	0.518225	-7.55278e-05	0	0.001	1	NO	NA	down regulated	SMIM2
SPATA5L1	0.518324	-0.000705547	0.072	0.074	1	NO	NA	down regulated	SPATA5L1
RP11-1070N10.4	0.518355	4.98379e-06	0	0.001	1	NO	NA	up regulated	RP11-1070N10.4
ASPA	0.518588	0.000286831	0.001	0.001	1	NO	NA	up regulated	ASPA
RP5-1086K13.1	0.518867	0.000111211	0.003	0.002	1	NO	NA	up regulated	RP5-1086K13.1
CTD-2561B21.7	0.519565	0.000178562	0.002	0.002	1	NO	NA	up regulated	CTD-2561B21.7
SFRP5	0.519829	-0.000389209	0.001	0.002	1	NO	NA	down regulated	SFRP5
CABP7	0.519899	-0.000223205	0.003	0.003	1	NO	NA	down regulated	CABP7
RP11-73K9.2	0.520192	0.000295569	0.006	0.005	1	NO	NA	up regulated	RP11-73K9.2
RP1-50J22.4	0.520248	-9.47219e-05	0.001	0.002	1	NO	NA	down regulated	RP1-50J22.4
UBXN7-AS1	0.520369	0.000966509	0.009	0.008	1	NO	NA	up regulated	UBXN7-AS1
RANBP10	0.520456	0.00118088	0.084	0.083	1	NO	NA	up regulated	RANBP10
UPK1A	0.520684	-0.00067845	0.004	0.004	1	NO	NA	down regulated	UPK1A
GLYCTK	0.520728	0.000513	0.087	0.085	1	NO	NA	up regulated	GLYCTK
RP1-23E21.2	0.520926	0.000233389	0.001	0	1	NO	NA	up regulated	RP1-23E21.2
CABLES1	0.520942	0.000148188	0.101	0.103	1	NO	NA	up regulated	CABLES1
PPIAL4D	0.521098	9.77478e-05	0.001	0	1	NO	NA	up regulated	PPIAL4D
CTC-479C5.10	0.521184	0.00011402	0.001	0	1	NO	NA	up regulated	CTC-479C5.10
RP4-635E18.6	0.521199	-0.000868457	0.061	0.063	1	NO	NA	down regulated	RP4-635E18.6
RP11-459I19.1	0.521249	4.86536e-05	0.001	0	1	NO	NA	up regulated	RP11-459I19.1
XXyac-YM21GA2.4	0.521296	-0.0010857	0.023	0.024	1	NO	NA	down regulated	XXyac-YM21GA2.4
MAGEB6	0.521303	1.87101e-05	0.001	0	1	NO	NA	up regulated	MAGEB6
KRTAP13-2	0.521356	-0.000250748	0.001	0	1	NO	NA	down regulated	KRTAP13-2
ADORA2A	0.52187	0.000105668	0.001	0.001	1	NO	NA	up regulated	ADORA2A
RP11-184A2.3	0.521999	2.35047e-05	0.001	0.001	1	NO	NA	up regulated	RP11-184A2.3
BRF2	0.522622	0.00437774	0.111	0.11	1	NO	NA	up regulated	BRF2
AC098823.3	0.522907	-7.31629e-05	0.001	0.001	1	NO	NA	down regulated	AC098823.3
IP6K3	0.522962	2.15206e-05	0.003	0.002	1	NO	NA	up regulated	IP6K3
HUS1B	0.522974	0.000708192	0.015	0.014	1	NO	NA	up regulated	HUS1B
PYDC2	0.523014	-6.03065e-05	0.001	0.001	1	NO	NA	down regulated	PYDC2
RAD54L	0.523046	0.00233009	0.136	0.135	1	NO	NA	up regulated	RAD54L
TMEM236	0.523288	3.88958e-05	0.001	0.001	1	NO	NA	up regulated	TMEM236
CTRB2	0.523324	-5.06649e-05	0.001	0.001	1	NO	NA	down regulated	CTRB2
RP11-434D9.1	0.523484	0.000145309	0.001	0.001	1	NO	NA	up regulated	RP11-434D9.1
CTD-2005H7.1	0.523541	9.17867e-05	0.005	0.006	1	NO	NA	up regulated	CTD-2005H7.1
DHODH	0.523951	0.00199022	0.17	0.168	1	NO	NA	up regulated	DHODH
LRRC63	0.524008	-0.000434344	0.003	0.002	1	NO	NA	down regulated	LRRC63
DCAF17	0.52412	0.00349829	0.113	0.111	1	NO	NA	up regulated	DCAF17
ZNF396	0.524282	-0.000323498	0.004	0.005	1	NO	NA	down regulated	ZNF396
SNAP47	0.524597	-0.000477265	0.408	0.417	1	NO	NA	down regulated	SNAP47
RP11-69E11.4	0.524601	0.000274792	0.018	0.017	1	NO	NA	up regulated	RP11-69E11.4
RP11-67L2.2	0.524711	0.000157587	0.017	0.017	1	NO	NA	up regulated	RP11-67L2.2
DENR	0.524966	-0.000620792	0.812	0.817	1	NO	NA	down regulated	DENR
TEX22	0.52525	0.000193128	0.008	0.009	1	NO	NA	up regulated	TEX22
BCDIN3D-AS1	0.526205	-0.000122067	0.014	0.015	1	NO	NA	down regulated	BCDIN3D-AS1
RP11-518L10.5	0.526341	0.00017609	0.002	0.002	1	NO	NA	up regulated	RP11-518L10.5
CTBS	0.526586	0.00577821	0.228	0.23	1	NO	NA	up regulated	CTBS
INPP5A	0.526695	0.00476413	0.123	0.122	1	NO	NA	up regulated	INPP5A
RP11-1057B6.1	0.52676	-0.000209793	0.002	0.002	1	NO	NA	down regulated	RP11-1057B6.1
U47924.31	0.526829	0.000113566	0.02	0.019	1	NO	NA	up regulated	U47924.31
EBLN2	0.52688	0.00319027	0.062	0.061	1	NO	NA	up regulated	EBLN2
FAM21A	0.527082	0.00174568	0.036	0.035	1	NO	NA	up regulated	FAM21A
SLC2A13	0.527144	-0.00117553	0.052	0.054	1	NO	NA	down regulated	SLC2A13
CTD-2012K14.7	0.527907	-0.000133544	0.01	0.009	1	NO	NA	down regulated	CTD-2012K14.7
CTD-2033A16.1	0.52795	0.000129007	0.002	0.003	1	NO	NA	up regulated	CTD-2033A16.1
TMEM164	0.527961	3.17558e-05	0.157	0.16	1	NO	NA	up regulated	TMEM164
AC141928.1	0.528101	-0.000269941	0.001	0.001	1	NO	NA	down regulated	AC141928.1
ZBTB12	0.528143	0.00043202	0.003	0.002	1	NO	NA	up regulated	ZBTB12
2004-09-01	0.528293	-0.00124331	0.027	0.026	1	NO	NA	down regulated	2004-09-01
NEK4	0.528978	0.000637886	0.126	0.129	1	NO	NA	up regulated	NEK4
RP11-359M6.1	0.528991	-4.50924e-05	0.001	0.001	1	NO	NA	down regulated	RP11-359M6.1
RP11-876N24.4	0.529067	-0.000530511	0.008	0.009	1	NO	NA	down regulated	RP11-876N24.4
DDX26B	0.529125	-0.000536481	0.018	0.019	1	NO	NA	down regulated	DDX26B
RP11-161I6.2	0.52952	1.85782e-05	0.001	0.001	1	NO	NA	up regulated	RP11-161I6.2
ZNF200	0.529554	0.00116877	0.129	0.131	1	NO	NA	up regulated	ZNF200
USPL1	0.529598	0.00136102	0.076	0.075	1	NO	NA	up regulated	USPL1
DVL2	0.529706	0.00169096	0.259	0.259	1	NO	NA	up regulated	DVL2
RBM25	0.529916	-0.00205169	0.788	0.797	1	NO	NA	down regulated	RBM25
CTD-2537I9.12	0.530185	1.74772e-05	0.002	0.002	1	NO	NA	up regulated	CTD-2537I9.12
TRIM46	0.530488	0.000596743	0.02	0.021	1	NO	NA	up regulated	TRIM46
ABHD13	0.530626	0.00504381	0.178	0.178	1	NO	NA	up regulated	ABHD13
RP11-400F19.6	0.530968	0.0035882	0.156	0.155	1	NO	NA	up regulated	RP11-400F19.6
RP11-473M20.16	0.530992	-0.000994221	0.036	0.037	1	NO	NA	down regulated	RP11-473M20.16
CDC73	0.531029	0.00867681	0.481	0.487	1	NO	NA	up regulated	CDC73
CTB-147C13.1	0.531057	-0.00069729	0.004	0.004	1	NO	NA	down regulated	CTB-147C13.1
FAM69A	0.531432	0.00128594	0.062	0.064	1	NO	NA	up regulated	FAM69A
RP11-138E2.1	0.532124	0.0004608	0.003	0.003	1	NO	NA	up regulated	RP11-138E2.1
LLPH	0.532339	0.00111136	0.573	0.577	1	NO	NA	up regulated	LLPH
MEN1	0.532445	0.00162647	0.247	0.253	1	NO	NA	up regulated	MEN1
XPO7	0.532823	-0.000108478	0.209	0.213	1	NO	NA	down regulated	XPO7
PLEKHG4	0.533042	-0.000182479	0.07	0.072	1	NO	NA	down regulated	PLEKHG4
KIRREL2	0.533338	-0.000371163	0.004	0.004	1	NO	NA	down regulated	KIRREL2
AHCTF1	0.53355	0.00338301	0.357	0.366	1	NO	NA	up regulated	AHCTF1
RP11-467J12.4	0.533573	0.000190708	0.002	0.002	1	NO	NA	up regulated	RP11-467J12.4
TSTD2	0.533599	0.00131585	0.108	0.111	1	NO	NA	up regulated	TSTD2
TTBK1	0.53414	0.000152165	0.001	0.001	1	NO	NA	up regulated	TTBK1
CHST13	0.534228	-0.00161817	0.014	0.014	1	NO	NA	down regulated	CHST13
IMPG2	0.5344	4.12434e-05	0.001	0.001	1	NO	NA	up regulated	IMPG2
RP11-155O18.6	0.534576	0.000140207	0.001	0.001	1	NO	NA	up regulated	RP11-155O18.6
CDC7	0.534739	0.00307015	0.117	0.121	1	NO	NA	up regulated	CDC7
AC113617.1	0.534818	9.17299e-05	0.001	0.001	1	NO	NA	up regulated	AC113617.1
RP11-482M8.3	0.535048	-6.197e-06	0.002	0.002	1	NO	NA	down regulated	RP11-482M8.3
RP11-642C5.1	0.535261	-8.37275e-05	0.001	0.001	1	NO	NA	down regulated	RP11-642C5.1
ZNF225	0.535403	0.000396239	0.011	0.01	1	NO	NA	up regulated	ZNF225
RP11-346D14.1	0.535543	0.000395224	0.003	0.004	1	NO	NA	up regulated	RP11-346D14.1
SCAP	0.53594	0.00192635	0.182	0.181	1	NO	NA	up regulated	SCAP
SUPT7L	0.53622	0.00171876	0.218	0.223	1	NO	NA	up regulated	SUPT7L
RP11-513M16.8	0.536329	-2.30808e-05	0.006	0.006	1	NO	NA	down regulated	RP11-513M16.8
CTD-2630F21.1	0.536357	-0.000125063	0.002	0.003	1	NO	NA	down regulated	CTD-2630F21.1
RP5-1139B12.2	0.536467	-6.93123e-05	0.001	0.001	1	NO	NA	down regulated	RP5-1139B12.2
ERAP1	0.536526	0.00258846	0.073	0.075	1	NO	NA	up regulated	ERAP1
PLD2	0.53656	0.00177602	0.069	0.071	1	NO	NA	up regulated	PLD2
IQCE	0.536922	0.00686405	0.285	0.287	1	NO	NA	up regulated	IQCE
CTD-2619J13.19	0.537108	0.000244502	0.003	0.003	1	NO	NA	up regulated	CTD-2619J13.19
AF011889.2	0.537275	-0.000278886	0.006	0.007	1	NO	NA	down regulated	AF011889.2
RP1-151F17.2	0.537505	6.72181e-05	0.006	0.006	1	NO	NA	up regulated	RP1-151F17.2
MRPS27	0.537713	0.00146622	0.345	0.346	1	NO	NA	up regulated	MRPS27
OTUD7B	0.53773	0.00879989	0.209	0.209	1	NO	NA	up regulated	OTUD7B
LINC00310	0.537835	-0.000663398	0.004	0.004	1	NO	NA	down regulated	LINC00310
PPIG	0.537858	0.00202974	0.766	0.769	1	NO	NA	up regulated	PPIG
RRP15	0.537879	-0.00235493	0.549	0.554	1	NO	NA	down regulated	RRP15
B4GALT1	0.537892	-0.0333405	0.434	0.437	1	NO	NA	down regulated	B4GALT1
AC016722.4	0.53796	-3.25353e-05	0.002	0.002	1	NO	NA	down regulated	AC016722.4
CLEC18A	0.53806	-0.000144565	0.008	0.008	1	NO	NA	down regulated	CLEC18A
CTD-2562J15.6	0.538061	-5.71497e-05	0.002	0.002	1	NO	NA	down regulated	CTD-2562J15.6
RP11-53O19.1	0.538245	-0.00833692	0.036	0.037	1	NO	NA	down regulated	RP11-53O19.1
PER3	0.538378	0.00238422	0.101	0.1	1	NO	NA	up regulated	PER3
RP11-360L9.8	0.538539	8.27198e-05	0.003	0.003	1	NO	NA	up regulated	RP11-360L9.8
ADAM23	0.53903	2.09806e-05	0.044	0.045	1	NO	NA	up regulated	ADAM23
TRIM26	0.539271	0.00506278	0.236	0.236	1	NO	NA	up regulated	TRIM26
RP11-105N14.1	0.539423	4.7003e-05	0.014	0.014	1	NO	NA	up regulated	RP11-105N14.1
SPHK2	0.540211	-0.00245049	0.183	0.186	1	NO	NA	down regulated	SPHK2
LMO7	0.54028	-0.018541	0.338	0.334	1	NO	NA	down regulated	LMO7
PRR19	0.540315	-0.000842727	0.029	0.03	1	NO	NA	down regulated	PRR19
AC093609.1	0.54038	0.000534082	0.002	0.002	1	NO	NA	up regulated	AC093609.1
LRCH4	0.540575	0.00850895	0.217	0.217	1	NO	NA	up regulated	LRCH4
RP11-10N23.5	0.541219	-0.000366221	0.003	0.003	1	NO	NA	down regulated	RP11-10N23.5
RP11-243J16.7	0.541569	0.00022363	0.001	0.001	1	NO	NA	up regulated	RP11-243J16.7
RP11-107F6.3	0.541774	0.000121976	0.001	0.001	1	NO	NA	up regulated	RP11-107F6.3
RP11-95O2.5	0.541783	7.11705e-05	0.002	0.001	1	NO	NA	up regulated	RP11-95O2.5
DACT3-AS1	0.541867	0.000141717	0.001	0.001	1	NO	NA	up regulated	DACT3-AS1
C7orf43	0.54194	0.00279358	0.083	0.081	1	NO	NA	up regulated	C7orf43
AF146191.4	0.542211	9.68797e-05	0.002	0.001	1	NO	NA	up regulated	AF146191.4
THAP11	0.542228	-0.00158426	0.504	0.507	1	NO	NA	down regulated	THAP11
PCDHA11	0.542287	1.77527e-05	0.001	0.001	1	NO	NA	up regulated	PCDHA11
RP11-3P17.4	0.542303	-0.000812114	0.011	0.012	1	NO	NA	down regulated	RP11-3P17.4
RP11-400D2.2	0.542492	-0.000118823	0.001	0.001	1	NO	NA	down regulated	RP11-400D2.2
RP11-446J8.1	0.542554	-0.000111247	0.001	0.001	1	NO	NA	down regulated	RP11-446J8.1
CPNE5	0.542585	0.000418691	0.003	0.003	1	NO	NA	up regulated	CPNE5
NT5C	0.54279	-0.00673711	0.712	0.72	1	NO	NA	down regulated	NT5C
CR1L	0.543131	0.000416025	0.002	0.002	1	NO	NA	up regulated	CR1L
AC008440.5	0.543572	-1.59208e-05	0.001	0.001	1	NO	NA	down regulated	AC008440.5
RP11-864G5.3	0.543666	-7.08474e-05	0.001	0.001	1	NO	NA	down regulated	RP11-864G5.3
SPTA1	0.543949	-0.000175337	0	0.001	1	NO	NA	down regulated	SPTA1
RP11-112J3.15	0.544118	-6.69369e-05	0	0.001	1	NO	NA	down regulated	RP11-112J3.15
CD160	0.544165	0.000393115	0.003	0.003	1	NO	NA	up regulated	CD160
ZNF786	0.544238	-0.00104509	0.058	0.06	1	NO	NA	down regulated	ZNF786
CPEB2-AS1	0.544241	-0.000102441	0	0.001	1	NO	NA	down regulated	CPEB2-AS1
KIAA0922	0.544343	0.00120949	0.048	0.047	1	NO	NA	up regulated	KIAA0922
FMO1	0.544409	1.10241e-05	0	0.001	1	NO	NA	up regulated	FMO1
RP3-508I15.10	0.544409	1.00794e-05	0	0.001	1	NO	NA	up regulated	RP3-508I15.10
CD58	0.544566	0.00627581	0.224	0.224	1	NO	NA	up regulated	CD58
NAB1	0.544837	0.00349734	0.261	0.268	1	NO	NA	up regulated	NAB1
RP11-81H3.2	0.545154	-0.00428089	0.025	0.024	1	NO	NA	down regulated	RP11-81H3.2
PCDHGA9	0.545188	3.23753e-05	0.001	0.001	1	NO	NA	up regulated	PCDHGA9
UBQLNL	0.545645	6.67937e-05	0.001	0.001	1	NO	NA	up regulated	UBQLNL
ZNF253	0.545968	0.000696632	0.03	0.029	1	NO	NA	up regulated	ZNF253
RP11-304M2.5	0.546065	-8.94558e-05	0.003	0.004	1	NO	NA	down regulated	RP11-304M2.5
ANKRD55	0.54669	0.000317511	0.002	0.001	1	NO	NA	up regulated	ANKRD55
MEF2C-AS1	0.547012	-7.61096e-05	0.003	0.003	1	NO	NA	down regulated	MEF2C-AS1
PLA2R1	0.547131	0.00106223	0.024	0.025	1	NO	NA	up regulated	PLA2R1
MPND	0.547172	0.00393799	0.178	0.178	1	NO	NA	up regulated	MPND
EIF1AD	0.547356	0.0041401	0.359	0.361	1	NO	NA	up regulated	EIF1AD
ADRB1	0.547475	-0.000245054	0.007	0.008	1	NO	NA	down regulated	ADRB1
ITPR1-AS1	0.547566	0.00011267	0.002	0.001	1	NO	NA	up regulated	ITPR1-AS1
ADRA1B	0.547986	-0.000237869	0.001	0.002	1	NO	NA	down regulated	ADRA1B
MASP2	0.54812	-0.000182947	0.003	0.003	1	NO	NA	down regulated	MASP2
HIST1H2BI	0.548162	0.00075068	0.004	0.004	1	NO	NA	up regulated	HIST1H2BI
RP11-176N18.2	0.548284	-0.000149248	0.001	0.001	1	NO	NA	down regulated	RP11-176N18.2
RP11-360F5.1	0.548353	-0.000147783	0.001	0.001	1	NO	NA	down regulated	RP11-360F5.1
ASMTL-AS1	0.548438	0.000370718	0.004	0.003	1	NO	NA	up regulated	ASMTL-AS1
SMAD1-AS1	0.54874	2.35769e-05	0.002	0.002	1	NO	NA	up regulated	SMAD1-AS1
PHF12	0.548841	-0.00137495	0.163	0.167	1	NO	NA	down regulated	PHF12
LINC00444	0.548855	-6.0031e-05	0.001	0.001	1	NO	NA	down regulated	LINC00444
RP11-271M24.2	0.549193	4.31455e-05	0.001	0.001	1	NO	NA	up regulated	RP11-271M24.2
RP11-44B19.1	0.549233	0.00031782	0.002	0.002	1	NO	NA	up regulated	RP11-44B19.1
RP4-669L17.10	0.549243	-0.000400122	0.006	0.006	1	NO	NA	down regulated	RP4-669L17.10
RP11-414H17.5	0.54953	7.77617e-05	0.001	0.002	1	NO	NA	up regulated	RP11-414H17.5
RP11-425D10.10	0.549614	-0.000237429	0.01	0.011	1	NO	NA	down regulated	RP11-425D10.10
RP11-80F22.14	0.549731	-0.000228994	0.001	0.001	1	NO	NA	down regulated	RP11-80F22.14
C14orf119	0.549746	-0.00506045	0.517	0.515	1	NO	NA	down regulated	C14orf119
CPB2-AS1	0.549815	-0.00014903	0.007	0.008	1	NO	NA	down regulated	CPB2-AS1
PRMT5	0.549842	0.00359391	0.429	0.438	1	NO	NA	up regulated	PRMT5
DDX11-AS1	0.549886	0.00113056	0.055	0.057	1	NO	NA	up regulated	DDX11-AS1
DPH1	0.549991	0.000541045	0.018	0.017	1	NO	NA	up regulated	DPH1
RP11-168O16.1	0.550179	-3.59195e-05	0.001	0.001	1	NO	NA	down regulated	RP11-168O16.1
GCM1	0.550285	-1.66083e-05	0.001	0.001	1	NO	NA	down regulated	GCM1
HPS4	0.550708	0.00119677	0.269	0.268	1	NO	NA	up regulated	HPS4
TRAPPC12-AS1	0.550886	-9.22687e-05	0.003	0.003	1	NO	NA	down regulated	TRAPPC12-AS1
PALMD	0.550954	0.0069207	0.057	0.059	1	NO	NA	up regulated	PALMD
AC097662.2	0.551039	-0.000358364	0.003	0.004	1	NO	NA	down regulated	AC097662.2
PCOLCE-AS1	0.551141	0.000462137	0.002	0.001	1	NO	NA	up regulated	PCOLCE-AS1
GPR82	0.551464	0.00198288	0.043	0.045	1	NO	NA	up regulated	GPR82
CCDC159	0.551751	-0.000296156	0.065	0.067	1	NO	NA	down regulated	CCDC159
RP11-285J16.1	0.552127	0.000304957	0.002	0.001	1	NO	NA	up regulated	RP11-285J16.1
RP11-156L14.1	0.552319	0.000154242	0.002	0.001	1	NO	NA	up regulated	RP11-156L14.1
C18orf32	0.552468	0.00152126	0.076	0.074	1	NO	NA	up regulated	C18orf32
MAN1A2	0.552595	-0.00453102	0.519	0.524	1	NO	NA	down regulated	MAN1A2
TRIM37	0.55276	-0.0237927	0.353	0.359	1	NO	NA	down regulated	TRIM37
RP11-16E18.3	0.55283	0.000738767	0.01	0.009	1	NO	NA	up regulated	RP11-16E18.3
RP11-867G23.4	0.552876	-0.00091788	0.015	0.016	1	NO	NA	down regulated	RP11-867G23.4
TBRG4	0.553518	-0.00697492	0.529	0.533	1	NO	NA	down regulated	TBRG4
BX470102.3	0.554142	0.000312898	0.001	0.001	1	NO	NA	up regulated	BX470102.3
RP11-80H5.7	0.554402	-0.000156958	0.001	0.001	1	NO	NA	down regulated	RP11-80H5.7
RP11-363E6.3	0.55452	-0.000267033	0.008	0.008	1	NO	NA	down regulated	RP11-363E6.3
EXTL3	0.554562	0.00264013	0.128	0.131	1	NO	NA	up regulated	EXTL3
RP5-1186P10.2	0.554809	0.00014351	0.001	0.001	1	NO	NA	up regulated	RP5-1186P10.2
CPNE4	0.554958	0.00104164	0.004	0.004	1	NO	NA	up regulated	CPNE4
RP1-14D6.7	0.555022	4.9869e-05	0.001	0.001	1	NO	NA	up regulated	RP1-14D6.7
RP13-317D12.3	0.555201	-8.13764e-05	0.002	0.003	1	NO	NA	down regulated	RP13-317D12.3
CASQ1	0.555234	1.27388e-05	0.001	0.001	1	NO	NA	up regulated	CASQ1
IRS2	0.555909	0.0189759	0.267	0.269	1	NO	NA	up regulated	IRS2
RP11-20B24.4	0.55598	-0.000401992	0.003	0.004	1	NO	NA	down regulated	RP11-20B24.4
RP11-21M24.2	0.556521	7.33846e-05	0.003	0.003	1	NO	NA	up regulated	RP11-21M24.2
RP3-439F8.1	0.556609	0.000684432	0.008	0.008	1	NO	NA	up regulated	RP3-439F8.1
HNRNPLL	0.556801	0.00327112	0.292	0.293	1	NO	NA	up regulated	HNRNPLL
FAM71D	0.557183	0.000705826	0.026	0.027	1	NO	NA	up regulated	FAM71D
POT1-AS1	0.557347	0.00204552	0.021	0.021	1	NO	NA	up regulated	POT1-AS1
AC007292.3	0.557773	-0.00128733	0.014	0.014	1	NO	NA	down regulated	AC007292.3
STAMBPL1	0.557947	0.00299706	0.2	0.199	1	NO	NA	up regulated	STAMBPL1
COMMD2	0.558015	0.00106728	0.454	0.456	1	NO	NA	up regulated	COMMD2
AC005592.2	0.558199	8.9298e-05	0.011	0.011	1	NO	NA	up regulated	AC005592.2
CCDC149	0.558342	0.00400907	0.065	0.067	1	NO	NA	up regulated	CCDC149
RPL34-AS1	0.558345	-0.000105632	0.002	0.002	1	NO	NA	down regulated	RPL34-AS1
RP11-256P1.1	0.558629	0.000196803	0.001	0.001	1	NO	NA	up regulated	RP11-256P1.1
CTD-3023L14.2	0.558629	6.02122e-05	0.001	0.001	1	NO	NA	up regulated	CTD-3023L14.2
FITM1	0.558687	0.000287522	0.002	0.002	1	NO	NA	up regulated	FITM1
TIAM1	0.5589	0.00231676	0.097	0.099	1	NO	NA	up regulated	TIAM1
RP11-421F16.3	0.558943	4.53563e-05	0.001	0.001	1	NO	NA	up regulated	RP11-421F16.3
MARCH8	0.559357	0.00350421	0.07	0.069	1	NO	NA	up regulated	MARCH8
RP11-135L13.4	0.559712	0.00066672	0.006	0.006	1	NO	NA	up regulated	RP11-135L13.4
RTEL1-TNFRSF6B	0.559829	0.000673838	0.007	0.006	1	NO	NA	up regulated	RTEL1-TNFRSF6B
RP5-1065J22.8	0.56016	-2.86e-05	0.059	0.06	1	NO	NA	down regulated	RP5-1065J22.8
FAM35A	0.560628	0.000122674	0.265	0.271	1	NO	NA	up regulated	FAM35A
PSG2	0.560665	0.000310548	0.009	0.009	1	NO	NA	up regulated	PSG2
RP13-192B19.2	0.560698	0.000344472	0.008	0.008	1	NO	NA	up regulated	RP13-192B19.2
SETD1A	0.560925	0.0028455	0.15	0.149	1	NO	NA	up regulated	SETD1A
RP11-323N12.5	0.560986	5.74441e-05	0.002	0.002	1	NO	NA	up regulated	RP11-323N12.5
ADAM17	0.56104	0.00056392	0.291	0.297	1	NO	NA	up regulated	ADAM17
RP11-90P5.2	0.561553	-0.000111148	0.006	0.007	1	NO	NA	down regulated	RP11-90P5.2
GPR158-AS1	0.561634	0.000293745	0.002	0.002	1	NO	NA	up regulated	GPR158-AS1
ZSCAN32	0.562104	0.00324236	0.09	0.088	1	NO	NA	up regulated	ZSCAN32
CTB-75G16.3	0.562383	-0.000389047	0.003	0.003	1	NO	NA	down regulated	CTB-75G16.3
DENND5B-AS1	0.562645	5.79383e-05	0.002	0.002	1	NO	NA	up regulated	DENND5B-AS1
PKMYT1	0.562691	0.00526798	0.368	0.379	1	NO	NA	up regulated	PKMYT1
LINC00630	0.563235	8.1608e-05	0.021	0.022	1	NO	NA	up regulated	LINC00630
MYO16	0.563655	-0.0015105	0.008	0.009	1	NO	NA	down regulated	MYO16
RP11-621L6.3	0.563703	-8.43268e-05	0.001	0.001	1	NO	NA	down regulated	RP11-621L6.3
XXbac-BPG181M17.6	0.563735	0.000483156	0.006	0.006	1	NO	NA	up regulated	XXbac-BPG181M17.6
EXOC3L1	0.563968	-0.000259283	0.005	0.006	1	NO	NA	down regulated	EXOC3L1
RP5-1057J7.7	0.564034	-3.875e-05	0.001	0.001	1	NO	NA	down regulated	RP5-1057J7.7
RP11-472N13.3	0.565116	-6.2768e-05	0.005	0.004	1	NO	NA	down regulated	RP11-472N13.3
DHFRL1	0.565406	0.00127995	0.054	0.052	1	NO	NA	up regulated	DHFRL1
TMPRSS5	0.565558	-0.00074983	0.013	0.012	1	NO	NA	down regulated	TMPRSS5
RP3-508I15.9	0.565854	-0.000536851	0.014	0.015	1	NO	NA	down regulated	RP3-508I15.9
ZNF749	0.566138	0.000301119	0.019	0.018	1	NO	NA	up regulated	ZNF749
PKD2L2	0.566413	-0.000165136	0.004	0.004	1	NO	NA	down regulated	PKD2L2
SYCE1	0.566605	-0.00168977	0.011	0.012	1	NO	NA	down regulated	SYCE1
SMN1	0.566749	0.00154954	0.048	0.047	1	NO	NA	up regulated	SMN1
RP4-635E18.7	0.566836	-5.50287e-05	0.002	0.002	1	NO	NA	down regulated	RP4-635E18.7
RP11-225B17.2	0.56696	0.000741222	0.041	0.04	1	NO	NA	up regulated	RP11-225B17.2
RP11-88I18.2	0.567452	-0.000313723	0.013	0.014	1	NO	NA	down regulated	RP11-88I18.2
EFCAB7	0.567889	0.00101388	0.028	0.029	1	NO	NA	up regulated	EFCAB7
GRIA4	0.567959	-1.10782e-05	0.002	0.003	1	NO	NA	down regulated	GRIA4
RNF123	0.568092	0.00192968	0.082	0.081	1	NO	NA	up regulated	RNF123
SIX3	0.568148	-0.00203536	0.02	0.019	1	NO	NA	down regulated	SIX3
ANO1-AS2	0.568762	-0.000489797	0.003	0.003	1	NO	NA	down regulated	ANO1-AS2
RP1-56K13.3	0.568911	0.000327	0.002	0.002	1	NO	NA	up regulated	RP1-56K13.3
PIGL	0.568952	-0.000716693	0.124	0.127	1	NO	NA	down regulated	PIGL
LYG1	0.56991	-0.000347284	0.007	0.006	1	NO	NA	down regulated	LYG1
CTC-250I14.3	0.569993	0.000315655	0.001	0.001	1	NO	NA	up regulated	CTC-250I14.3
RP13-20L14.6	0.570153	-0.000185456	0.005	0.005	1	NO	NA	down regulated	RP13-20L14.6
GGA1	0.570871	-0.00381768	0.376	0.382	1	NO	NA	down regulated	GGA1
RP11-399E6.4	0.57093	9.94885e-05	0.001	0.001	1	NO	NA	up regulated	RP11-399E6.4
GRSF1	0.570976	-0.00309685	0.631	0.639	1	NO	NA	down regulated	GRSF1
RP11-306I1.2	0.571034	8.36239e-05	0.001	0.001	1	NO	NA	up regulated	RP11-306I1.2
ALS2CR12	0.57114	0.000177719	0.003	0.003	1	NO	NA	up regulated	ALS2CR12
RP11-449P15.1	0.571179	-0.000138149	0.001	0.001	1	NO	NA	down regulated	RP11-449P15.1
PDZD8	0.57143	-0.00342293	0.284	0.288	1	NO	NA	down regulated	PDZD8
CTB-133G6.2	0.571557	-0.000153791	0.001	0.001	1	NO	NA	down regulated	CTB-133G6.2
RP11-33B1.3	0.571989	-8.87376e-05	0.001	0.001	1	NO	NA	down regulated	RP11-33B1.3
SLC25A44	0.572047	0.00164764	0.194	0.193	1	NO	NA	up regulated	SLC25A44
PIANP	0.572124	-0.00137419	0.01	0.011	1	NO	NA	down regulated	PIANP
CDK3	0.572544	-0.000485738	0.029	0.03	1	NO	NA	down regulated	CDK3
BBS1	0.572947	0.00102918	0.017	0.016	1	NO	NA	up regulated	BBS1
DPPA4	0.573166	6.58969e-05	0.001	0.001	1	NO	NA	up regulated	DPPA4
FBXL18	0.573303	0.00199959	0.073	0.075	1	NO	NA	up regulated	FBXL18
AC005606.14	0.573581	-0.000212986	0.001	0.002	1	NO	NA	down regulated	AC005606.14
RP11-354P11.8	0.573608	-8.89891e-05	0.001	0.001	1	NO	NA	down regulated	RP11-354P11.8
KIAA1841	0.57369	0.00442735	0.137	0.136	1	NO	NA	up regulated	KIAA1841
NAAA	0.574338	0.000497993	0.149	0.153	1	NO	NA	up regulated	NAAA
ZNF408	0.574386	0.00303343	0.098	0.096	1	NO	NA	up regulated	ZNF408
RP5-1142A6.2	0.574649	0.000223861	0.003	0.003	1	NO	NA	up regulated	RP5-1142A6.2
AAGAB	0.574655	-0.00353299	0.351	0.356	1	NO	NA	down regulated	AAGAB
RIMS2	0.574801	-0.00484523	0.06	0.062	1	NO	NA	down regulated	RIMS2
TOP3A	0.574815	0.00332751	0.189	0.188	1	NO	NA	up regulated	TOP3A
AZU1	0.575463	-0.000196753	0.002	0.003	1	NO	NA	down regulated	AZU1
RP11-1055B8.3	0.57577	-0.000159586	0.003	0.003	1	NO	NA	down regulated	RP11-1055B8.3
FASTKD3	0.576015	0.00168312	0.149	0.152	1	NO	NA	up regulated	FASTKD3
NXF2B	0.576082	-0.000249927	0.002	0.003	1	NO	NA	down regulated	NXF2B
LMBR1L	0.576732	0.00465078	0.116	0.116	1	NO	NA	up regulated	LMBR1L
RP11-571L19.8	0.576891	0.000294498	0.004	0.003	1	NO	NA	up regulated	RP11-571L19.8
CTD-2245F17.3	0.576977	0.000406466	0.004	0.003	1	NO	NA	up regulated	CTD-2245F17.3
TMEM26	0.577359	8.59875e-05	0.001	0.001	1	NO	NA	up regulated	TMEM26
RP11-390K5.3	0.57791	1.83816e-05	0.001	0.001	1	NO	NA	up regulated	RP11-390K5.3
RP11-314B1.2	0.577948	0.00069716	0.004	0.004	1	NO	NA	up regulated	RP11-314B1.2
LINC00102	0.578108	-0.000120064	0.001	0.001	1	NO	NA	down regulated	LINC00102
LINC01033	0.578184	6.30825e-05	0.001	0.001	1	NO	NA	up regulated	LINC01033
RP11-134K13.4	0.578212	-2.31977e-05	0.001	0.001	1	NO	NA	down regulated	RP11-134K13.4
RP11-235C23.5	0.578372	6.04122e-06	0.001	0.001	1	NO	NA	up regulated	RP11-235C23.5
AC009133.15	0.578438	0.000166339	0.004	0.003	1	NO	NA	up regulated	AC009133.15
RP11-400N13.1	0.578578	-0.000212521	0.001	0.001	1	NO	NA	down regulated	RP11-400N13.1
TBX19	0.578883	0.00175094	0.03	0.031	1	NO	NA	up regulated	TBX19
FUBP1	0.579089	0.00860482	0.438	0.442	1	NO	NA	up regulated	FUBP1
WDR27	0.579142	0.00182911	0.06	0.061	1	NO	NA	up regulated	WDR27
EFCAB6	0.579293	-0.000249592	0.007	0.008	1	NO	NA	down regulated	EFCAB6
ZNF18	0.579538	0.00069637	0.029	0.03	1	NO	NA	up regulated	ZNF18
AC098820.4	0.579547	-0.000132831	0.004	0.004	1	NO	NA	down regulated	AC098820.4
NRL	0.579886	0.000578675	0.028	0.029	1	NO	NA	up regulated	NRL
RP11-347I19.8	0.579969	-7.10023e-05	0	0.001	1	NO	NA	down regulated	RP11-347I19.8
RP11-613D13.5	0.580088	5.68705e-05	0	0.001	1	NO	NA	up regulated	RP11-613D13.5
AC109829.1	0.580153	-3.2756e-05	0	0.001	1	NO	NA	down regulated	AC109829.1
PRSS50	0.580153	-5.53785e-05	0	0.001	1	NO	NA	down regulated	PRSS50
RP11-810P12.5	0.580174	-6.10186e-05	0	0.001	1	NO	NA	down regulated	RP11-810P12.5
GNB1L	0.58022	0.000604345	0.249	0.254	1	NO	NA	up regulated	GNB1L
DNAJC27	0.580301	0.00109711	0.043	0.045	1	NO	NA	up regulated	DNAJC27
RP1-100J12.1	0.580324	-0.000521041	0.015	0.016	1	NO	NA	down regulated	RP1-100J12.1
RP11-732A19.8	0.580793	8.6772e-05	0.001	0	1	NO	NA	up regulated	RP11-732A19.8
CTD-2287O16.4	0.580853	0.000234816	0.001	0	1	NO	NA	up regulated	CTD-2287O16.4
RP11-553K8.2	0.580865	0.000123372	0.001	0	1	NO	NA	up regulated	RP11-553K8.2
CTD-2017C7.1	0.580949	4.17089e-05	0.001	0	1	NO	NA	up regulated	CTD-2017C7.1
RP5-940J5.9	0.581048	0.00218375	0.32	0.328	1	NO	NA	up regulated	RP5-940J5.9
IL4	0.58107	5.74652e-05	0.001	0	1	NO	NA	up regulated	IL4
RP11-573G6.9	0.581106	2.0284e-05	0.001	0	1	NO	NA	up regulated	RP11-573G6.9
HIST1H1C	0.581217	0.0881803	0.536	0.557	1	NO	NA	up regulated	HIST1H1C
AP001437.1	0.581247	4.35304e-05	0.006	0.006	1	NO	NA	up regulated	AP001437.1
SLC4A5	0.581668	4.79041e-05	0.003	0.003	1	NO	NA	up regulated	SLC4A5
SNX4	0.582172	0.00555586	0.262	0.264	1	NO	NA	up regulated	SNX4
EXOC3L2	0.582343	-6.96993e-05	0.001	0.001	1	NO	NA	down regulated	EXOC3L2
RP11-335O4.3	0.582396	-2.30459e-05	0.001	0.001	1	NO	NA	down regulated	RP11-335O4.3
TMEM243	0.582424	0.00615317	0.398	0.408	1	NO	NA	up regulated	TMEM243
RP11-96B5.3	0.582433	0.000446542	0.004	0.004	1	NO	NA	up regulated	RP11-96B5.3
MED7	0.582642	0.00283947	0.191	0.196	1	NO	NA	up regulated	MED7
BRAP	0.582704	0.00509655	0.185	0.184	1	NO	NA	up regulated	BRAP
AC100830.3	0.582716	-0.000719072	0.011	0.012	1	NO	NA	down regulated	AC100830.3
NKAPL	0.583135	0.000234107	0.001	0.001	1	NO	NA	up regulated	NKAPL
AC003005.2	0.583177	0.000229487	0.001	0.001	1	NO	NA	up regulated	AC003005.2
IMMT	0.583195	0.00147731	0.519	0.524	1	NO	NA	up regulated	IMMT
KCNC1	0.583471	9.81136e-05	0.004	0.004	1	NO	NA	up regulated	KCNC1
DMPK	0.584069	-3.8474e-05	0.097	0.096	1	NO	NA	down regulated	DMPK
LINC00276	0.584086	0.000363089	0.001	0.001	1	NO	NA	up regulated	LINC00276
RP11-580I16.2	0.584465	0.000469849	0.005	0.004	1	NO	NA	up regulated	RP11-580I16.2
PYY	0.584774	-0.00105229	0.001	0.001	1	NO	NA	down regulated	PYY
TCF21	0.584836	9.86179e-05	0.001	0.001	1	NO	NA	up regulated	TCF21
SNTN	0.58489	6.73138e-05	0.001	0.001	1	NO	NA	up regulated	SNTN
RP11-103H7.5	0.584899	7.04318e-05	0.001	0.001	1	NO	NA	up regulated	RP11-103H7.5
ABHD16B	0.585233	-0.000215959	0.002	0.002	1	NO	NA	down regulated	ABHD16B
ZNF727	0.585549	-5.7924e-05	0.001	0.001	1	NO	NA	down regulated	ZNF727
RAB40AL	0.586122	-0.00015778	0.002	0.002	1	NO	NA	down regulated	RAB40AL
RP11-30K9.5	0.58614	-7.25141e-05	0.002	0.002	1	NO	NA	down regulated	RP11-30K9.5
RP11-316M1.3	0.586718	-9.05582e-05	0.001	0.001	1	NO	NA	down regulated	RP11-316M1.3
RP11-727F15.11	0.587236	5.03516e-05	0.015	0.015	1	NO	NA	up regulated	RP11-727F15.11
RP11-426L16.3	0.587325	-0.000364206	0.007	0.007	1	NO	NA	down regulated	RP11-426L16.3
BGLAP	0.587421	-0.000234067	0.003	0.003	1	NO	NA	down regulated	BGLAP
CTD-2140B24.6	0.58816	0.00022409	0.002	0.001	1	NO	NA	up regulated	CTD-2140B24.6
ALX1	0.58848	-0.00033481	0.018	0.019	1	NO	NA	down regulated	ALX1
CRIPAK	0.588685	0.000958062	0.04	0.039	1	NO	NA	up regulated	CRIPAK
ZNF284	0.589276	0.00112692	0.018	0.017	1	NO	NA	up regulated	ZNF284
MTFR1	0.5898	0.00440808	0.378	0.382	1	NO	NA	up regulated	MTFR1
CTC-301O7.4	0.590324	-0.000186541	0.002	0.002	1	NO	NA	down regulated	CTC-301O7.4
ZBED6CL	0.590675	0.00197291	0.025	0.024	1	NO	NA	up regulated	ZBED6CL
RP11-65L3.2	0.590835	-2.9225e-05	0.002	0.002	1	NO	NA	down regulated	RP11-65L3.2
GLOD4	0.590977	0.00404651	0.404	0.409	1	NO	NA	up regulated	GLOD4
RP11-315I20.1	0.592015	0.00019386	0.016	0.015	1	NO	NA	up regulated	RP11-315I20.1
SEPHS2	0.592274	-0.0154593	0.561	0.556	1	NO	NA	down regulated	SEPHS2
AL133245.2	0.592364	-0.000233877	0.021	0.022	1	NO	NA	down regulated	AL133245.2
RP11-166B2.8	0.592594	-0.000160342	0.001	0.001	1	NO	NA	down regulated	RP11-166B2.8
ULK1	0.592726	-0.00396503	0.093	0.094	1	NO	NA	down regulated	ULK1
ZNF362	0.59317	0.00128128	0.078	0.08	1	NO	NA	up regulated	ZNF362
DLD	0.593173	0.00338712	0.4	0.4	1	NO	NA	up regulated	DLD
NSD1	0.593361	-0.00303133	0.492	0.49	1	NO	NA	down regulated	NSD1
RP11-152N13.5	0.593778	0.00180751	0.063	0.062	1	NO	NA	up regulated	RP11-152N13.5
WASF3-AS1	0.594514	0.000191448	0.001	0.001	1	NO	NA	up regulated	WASF3-AS1
BEX4	0.594801	-0.01256	0.106	0.103	1	NO	NA	down regulated	BEX4
DCDC2B	0.594862	0.00010791	0.001	0.001	1	NO	NA	up regulated	DCDC2B
SPRYD3	0.594974	0.00323025	0.153	0.153	1	NO	NA	up regulated	SPRYD3
RP11-371A19.2	0.595156	0.000348323	0.003	0.003	1	NO	NA	up regulated	RP11-371A19.2
LINC00907	0.595175	6.68345e-05	0.001	0.001	1	NO	NA	up regulated	LINC00907
S100A10	0.595248	-0.0835148	0.996	0.975	1	NO	NA	down regulated	S100A10
RP11-49K24.8	0.595541	-0.000126236	0.001	0.001	1	NO	NA	down regulated	RP11-49K24.8
RP11-219G17.4	0.595669	0.000318694	0.003	0.003	1	NO	NA	up regulated	RP11-219G17.4
RP11-256L11.3	0.595726	0.000106612	0.003	0.002	1	NO	NA	up regulated	RP11-256L11.3
AC004069.2	0.595901	0.000398864	0.013	0.012	1	NO	NA	up regulated	AC004069.2
ZNF480	0.596776	0.00375268	0.248	0.248	1	NO	NA	up regulated	ZNF480
SLC35E2	0.597311	-0.000896609	0.018	0.018	1	NO	NA	down regulated	SLC35E2
EXOSC2	0.597728	-0.00286442	0.362	0.369	1	NO	NA	down regulated	EXOSC2
ADAM20	0.598007	-9.65404e-07	0.002	0.002	1	NO	NA	down regulated	ADAM20
MRPL15	0.598136	0.00521563	0.666	0.671	1	NO	NA	up regulated	MRPL15
SEMA3F	0.598148	0.00351762	0.033	0.032	1	NO	NA	up regulated	SEMA3F
RP11-98D18.3	0.598149	8.46693e-05	0.002	0.001	1	NO	NA	up regulated	RP11-98D18.3
AC016995.3	0.598517	-9.87583e-05	0.003	0.003	1	NO	NA	down regulated	AC016995.3
AC137932.5	0.598632	-0.000309622	0.001	0.001	1	NO	NA	down regulated	AC137932.5
RP11-535A19.2	0.599431	0.00137045	0.007	0.006	1	NO	NA	up regulated	RP11-535A19.2
RP11-93B14.6	0.600161	-4.74044e-05	0.002	0.003	1	NO	NA	down regulated	RP11-93B14.6
RP11-384J4.2	0.600587	-0.000223645	0.001	0.001	1	NO	NA	down regulated	RP11-384J4.2
SUCLA2-AS1	0.600725	0.000130331	0.003	0.004	1	NO	NA	up regulated	SUCLA2-AS1
RP5-899E9.1	0.600851	0.000214019	0.001	0	1	NO	NA	up regulated	RP5-899E9.1
NCR3	0.600873	0.000147894	0.001	0	1	NO	NA	up regulated	NCR3
RP11-94M14.2	0.600964	0.000142989	0.001	0	1	NO	NA	up regulated	RP11-94M14.2
RP11-118K6.2	0.601089	0.000204209	0.001	0	1	NO	NA	up regulated	RP11-118K6.2
CTD-2523D13.2	0.601145	4.58683e-05	0.001	0	1	NO	NA	up regulated	CTD-2523D13.2
RP11-247L20.3	0.601168	1.0752e-07	0.001	0	1	NO	NA	up regulated	RP11-247L20.3
RP4-580N22.2	0.601236	3.96659e-05	0.001	0	1	NO	NA	up regulated	RP4-580N22.2
RP1-59D14.1	0.601304	-4.7929e-06	0.001	0	1	NO	NA	down regulated	RP1-59D14.1
ANKHD1-EIF4EBP3	0.60135	-0.000530393	0.007	0.007	1	NO	NA	down regulated	ANKHD1-EIF4EBP3
GOLGA8N	0.601588	-4.79501e-05	0.001	0	1	NO	NA	down regulated	GOLGA8N
KLHL10	0.601622	-0.000106345	0.001	0	1	NO	NA	down regulated	KLHL10
RP11-358M14.2	0.601837	-0.000119535	0.001	0	1	NO	NA	down regulated	RP11-358M14.2
CTC-232P5.1	0.60217	7.10524e-05	0.003	0.003	1	NO	NA	up regulated	CTC-232P5.1
DLEU7	0.602442	-0.000146201	0.001	0.001	1	NO	NA	down regulated	DLEU7
AQP1	0.602588	0.00199553	0.013	0.012	1	NO	NA	up regulated	AQP1
RP11-138I18.1	0.60268	-0.000133364	0.001	0.001	1	NO	NA	down regulated	RP11-138I18.1
AC023347.1	0.602787	-0.000278759	0.003	0.003	1	NO	NA	down regulated	AC023347.1
UBE2F-SCLY	0.602936	8.27115e-06	0.001	0.001	1	NO	NA	up regulated	UBE2F-SCLY
OMG	0.603028	-2.94516e-05	0.001	0.001	1	NO	NA	down regulated	OMG
CTD-3193O13.11	0.603129	-2.43776e-05	0.001	0.001	1	NO	NA	down regulated	CTD-3193O13.11
FLG2	0.603211	-3.6423e-06	0.001	0.001	1	NO	NA	down regulated	FLG2
CTD-3193O13.13	0.60333	0.000162265	0.001	0.001	1	NO	NA	up regulated	CTD-3193O13.13
RP11-264B17.2	0.603504	7.48149e-05	0.001	0.001	1	NO	NA	up regulated	RP11-264B17.2
RP1-30M3.5	0.603683	0.000118139	0.008	0.008	1	NO	NA	up regulated	RP1-30M3.5
JARID2-AS1	0.60446	-9.89762e-05	0.003	0.003	1	NO	NA	down regulated	JARID2-AS1
PPARA	0.604789	0.0016598	0.113	0.112	1	NO	NA	up regulated	PPARA
ARFGEF2	0.60479	-0.000111527	0.223	0.223	1	NO	NA	down regulated	ARFGEF2
DLEC1	0.605014	-5.457e-05	0.002	0.002	1	NO	NA	down regulated	DLEC1
RFPL3S	0.605868	1.34309e-05	0.002	0.002	1	NO	NA	up regulated	RFPL3S
AC079305.10	0.606127	0.000149449	0.008	0.008	1	NO	NA	up regulated	AC079305.10
RP11-480C16.1	0.606137	0.000935803	0.025	0.024	1	NO	NA	up regulated	RP11-480C16.1
SERGEF	0.608083	0.000445684	0.189	0.192	1	NO	NA	up regulated	SERGEF
RP11-385F5.4	0.608204	0.000131745	0.007	0.007	1	NO	NA	up regulated	RP11-385F5.4
SLFN12L	0.60882	0.000585079	0.004	0.004	1	NO	NA	up regulated	SLFN12L
AARS2	0.609015	0.00112094	0.054	0.055	1	NO	NA	up regulated	AARS2
COL24A1	0.609899	9.43135e-05	0.002	0.003	1	NO	NA	up regulated	COL24A1
USP15	0.610301	0.00101514	0.32	0.327	1	NO	NA	up regulated	USP15
HSF2BP	0.610401	0.00242741	0.104	0.107	1	NO	NA	up regulated	HSF2BP
TTLL9	0.610499	-0.000100755	0.001	0.001	1	NO	NA	down regulated	TTLL9
GPATCH2L	0.610705	0.000996396	0.334	0.341	1	NO	NA	up regulated	GPATCH2L
RP11-713D19.1	0.610853	0.000200733	0.001	0.001	1	NO	NA	up regulated	RP11-713D19.1
CEP68	0.611038	-0.000970666	0.115	0.117	1	NO	NA	down regulated	CEP68
IMMP2L	0.611072	0.00931579	0.192	0.197	1	NO	NA	up regulated	IMMP2L
DHH	0.611538	9.41129e-06	0.001	0.001	1	NO	NA	up regulated	DHH
RP11-728F11.3	0.611595	-0.000129114	0.001	0.001	1	NO	NA	down regulated	RP11-728F11.3
Z69666.2	0.612161	-0.000112992	0.001	0.001	1	NO	NA	down regulated	Z69666.2
TLX2	0.612267	-0.0131826	0.015	0.014	1	NO	NA	down regulated	TLX2
RP11-259N19.1	0.612427	5.35517e-05	0.079	0.077	1	NO	NA	up regulated	RP11-259N19.1
U91319.1	0.612443	-7.14433e-05	0.001	0.001	1	NO	NA	down regulated	U91319.1
RP5-1063M23.2	0.612483	-0.000133603	0.002	0.002	1	NO	NA	down regulated	RP5-1063M23.2
RP11-89F3.2	0.612484	-2.31774e-05	0.001	0.001	1	NO	NA	down regulated	RP11-89F3.2
RGS19	0.612715	0.000700742	0.405	0.411	1	NO	NA	up regulated	RGS19
RP11-109P14.10	0.612718	1.38135e-05	0.001	0.001	1	NO	NA	up regulated	RP11-109P14.10
PEPD	0.612752	0.00470807	0.343	0.343	1	NO	NA	up regulated	PEPD
ITPR3	0.612767	0.00964493	0.237	0.239	1	NO	NA	up regulated	ITPR3
TULP4	0.6129	0.00348683	0.169	0.173	1	NO	NA	up regulated	TULP4
ZCCHC14	0.613614	0.000975986	0.1	0.102	1	NO	NA	up regulated	ZCCHC14
EFNB2	0.613705	0.00978576	0.243	0.249	1	NO	NA	up regulated	EFNB2
FOXL2	0.614274	0.00350275	0.054	0.056	1	NO	NA	up regulated	FOXL2
RP11-572O6.1	0.614399	-0.000229983	0.001	0.001	1	NO	NA	down regulated	RP11-572O6.1
CTD-2369P2.10	0.614464	-0.000117027	0.002	0.002	1	NO	NA	down regulated	CTD-2369P2.10
SAMSN1	0.614585	-0.000291666	0.001	0.002	1	NO	NA	down regulated	SAMSN1
ZDHHC15	0.614832	-0.000230035	0.006	0.006	1	NO	NA	down regulated	ZDHHC15
SOD1	0.614875	-0.00977566	0.98	0.979	1	NO	NA	down regulated	SOD1
PRRT3	0.614876	-0.000750046	0.097	0.098	1	NO	NA	down regulated	PRRT3
IDUA	0.61508	0.00147628	0.02	0.02	1	NO	NA	up regulated	IDUA
RBMS3-AS2	0.616421	0.00018201	0.001	0.001	1	NO	NA	up regulated	RBMS3-AS2
XXbac-BPG170G13.32	0.616796	0.000140186	0.001	0.001	1	NO	NA	up regulated	XXbac-BPG170G13.32
AC007182.6	0.616801	0.00030795	0.001	0.001	1	NO	NA	up regulated	AC007182.6
ZNF233	0.616895	-0.000347126	0.003	0.003	1	NO	NA	down regulated	ZNF233
C22orf46	0.616966	-0.00233152	0.135	0.137	1	NO	NA	down regulated	C22orf46
CTD-2639E6.9	0.617257	1.20251e-05	0.001	0.001	1	NO	NA	up regulated	CTD-2639E6.9
AC007292.4	0.61726	0.000228725	0.001	0.001	1	NO	NA	up regulated	AC007292.4
BRCA1	0.617282	0.00523164	0.361	0.363	1	NO	NA	up regulated	BRCA1
ZNF608	0.617355	-0.00171801	0.06	0.061	1	NO	NA	down regulated	ZNF608
TAS2R19	0.617365	-7.87293e-06	0.001	0.001	1	NO	NA	down regulated	TAS2R19
MINPP1	0.61776	0.00119049	0.1	0.103	1	NO	NA	up regulated	MINPP1
RP5-1074L1.1	0.617825	-0.000190072	0.005	0.005	1	NO	NA	down regulated	RP5-1074L1.1
KMT2B	0.618352	-0.00105464	0.22	0.224	1	NO	NA	down regulated	KMT2B
AC195454.1	0.618376	-0.000573665	0.002	0.002	1	NO	NA	down regulated	AC195454.1
AMACR	0.619042	0.000661799	0.016	0.017	1	NO	NA	up regulated	AMACR
NHEJ1	0.619594	-0.000116908	0.002	0.002	1	NO	NA	down regulated	NHEJ1
KLC4	0.619698	0.000898534	0.065	0.067	1	NO	NA	up regulated	KLC4
COQ2	0.619841	0.000314006	0.286	0.286	1	NO	NA	up regulated	COQ2
AC093702.1	0.619881	0.000470801	0.002	0.002	1	NO	NA	up regulated	AC093702.1
VANGL1	0.619911	0.000913827	0.266	0.272	1	NO	NA	up regulated	VANGL1
C8orf37	0.620036	0.00158946	0.037	0.036	1	NO	NA	up regulated	C8orf37
MCOLN2	0.620096	-0.00124684	0.028	0.027	1	NO	NA	down regulated	MCOLN2
LINC00571	0.620374	0.000376476	0.002	0.002	1	NO	NA	up regulated	LINC00571
TXNRD3	0.620498	-0.00015945	0.05	0.051	1	NO	NA	down regulated	TXNRD3
CRNKL1	0.620922	-0.00120565	0.206	0.21	1	NO	NA	down regulated	CRNKL1
RP1-28H20.3	0.621149	0.00016851	0.008	0.008	1	NO	NA	up regulated	RP1-28H20.3
RP11-263K19.6	0.621364	7.04334e-05	0.002	0.002	1	NO	NA	up regulated	RP11-263K19.6
FSD2	0.621623	0.000105748	0.002	0.002	1	NO	NA	up regulated	FSD2
KLF11	0.621839	0.00241521	0.081	0.083	1	NO	NA	up regulated	KLF11
BTBD2	0.622279	0.000778957	0.235	0.24	1	NO	NA	up regulated	BTBD2
FAM159B	0.622475	-0.000166491	0.005	0.005	1	NO	NA	down regulated	FAM159B
RP11-247L20.4	0.622996	6.60528e-05	0.006	0.006	1	NO	NA	up regulated	RP11-247L20.4
CYFIP2	0.623102	-0.00014531	0.077	0.075	1	NO	NA	down regulated	CYFIP2
GPR89A	0.623264	0.00744517	0.181	0.183	1	NO	NA	up regulated	GPR89A
TMIGD2	0.623515	0.000236324	0.001	0.001	1	NO	NA	up regulated	TMIGD2
NCOA1	0.624146	0.00057693	0.145	0.148	1	NO	NA	up regulated	NCOA1
RP11-290L1.3	0.624415	0.000517305	0.023	0.023	1	NO	NA	up regulated	RP11-290L1.3
HOXB6	0.624638	-0.00735032	0.122	0.12	1	NO	NA	down regulated	HOXB6
GSN-AS1	0.624658	0.000195739	0.002	0.002	1	NO	NA	up regulated	GSN-AS1
PCDHA2	0.624966	-0.000155529	0.001	0.001	1	NO	NA	down regulated	PCDHA2
RP11-757G1.6	0.624984	-0.000122156	0.001	0.001	1	NO	NA	down regulated	RP11-757G1.6
GPALPP1	0.62552	0.00430922	0.159	0.163	1	NO	NA	up regulated	GPALPP1
LINC00890	0.626222	-0.000467081	0.001	0.001	1	NO	NA	down regulated	LINC00890
DISP2	0.626414	0.000204134	0.022	0.022	1	NO	NA	up regulated	DISP2
MAGEB2	0.626421	-0.00616134	0.064	0.065	1	NO	NA	down regulated	MAGEB2
AC068831.6	0.62643	0.000106744	0.003	0.002	1	NO	NA	up regulated	AC068831.6
MYCBP2	0.627632	0.00552319	0.546	0.553	1	NO	NA	up regulated	MYCBP2
FAM66B	0.627754	0.000294037	0.001	0.001	1	NO	NA	up regulated	FAM66B
RPL37A	0.627871	-0.0196019	1	1	1	NO	NA	down regulated	RPL37A
DPH7	0.628292	0.00596066	0.357	0.362	1	NO	NA	up regulated	DPH7
RP11-347E10.1	0.628621	0.000179752	0.001	0.001	1	NO	NA	up regulated	RP11-347E10.1
LRRC39	0.628852	0.000168694	0.001	0.001	1	NO	NA	up regulated	LRRC39
HIPK4	0.628949	-1.69313e-05	0.001	0.002	1	NO	NA	down regulated	HIPK4
CTD-3224K15.3	0.629214	0.000204612	0.001	0.001	1	NO	NA	up regulated	CTD-3224K15.3
TEX12	0.629657	8.67826e-05	0.003	0.002	1	NO	NA	up regulated	TEX12
RP11-385M4.1	0.629674	0.000105223	0.001	0.001	1	NO	NA	up regulated	RP11-385M4.1
AP001469.9	0.629688	0.000354348	0.016	0.016	1	NO	NA	up regulated	AP001469.9
RP11-727A23.10	0.630143	-3.29176e-07	0.001	0.001	1	NO	NA	down regulated	RP11-727A23.10
PITX3	0.630508	0.000503327	0.011	0.011	1	NO	NA	up regulated	PITX3
RP11-818O24.3	0.630582	-9.17957e-05	0.001	0.001	1	NO	NA	down regulated	RP11-818O24.3
OLAH	0.630999	0.000136436	0.001	0.001	1	NO	NA	up regulated	OLAH
MRPS5	0.631167	0.00688045	0.79	0.798	1	NO	NA	up regulated	MRPS5
GNA14	0.631287	-0.000106648	0.004	0.004	1	NO	NA	down regulated	GNA14
CTD-2139B15.2	0.631507	-0.000154187	0.042	0.043	1	NO	NA	down regulated	CTD-2139B15.2
GATA6-AS1	0.631592	0.00190495	0.018	0.018	1	NO	NA	up regulated	GATA6-AS1
PCYT1A	0.632019	0.00483759	0.369	0.373	1	NO	NA	up regulated	PCYT1A
RP11-247A12.8	0.632526	0.000404919	0.003	0.003	1	NO	NA	up regulated	RP11-247A12.8
IQSEC1	0.632587	0.00148433	0.137	0.14	1	NO	NA	up regulated	IQSEC1
FIBP	0.632674	-0.00465396	0.88	0.881	1	NO	NA	down regulated	FIBP
USP24	0.632815	0.0033342	0.165	0.164	1	NO	NA	up regulated	USP24
RP11-326C3.12	0.633108	0.000108872	0.003	0.003	1	NO	NA	up regulated	RP11-326C3.12
TDRD6	0.633424	0.000135632	0.001	0.001	1	NO	NA	up regulated	TDRD6
ERCC6	0.63364	0.000438049	0.044	0.046	1	NO	NA	up regulated	ERCC6
SPRY3	0.633923	0.000937052	0.004	0.004	1	NO	NA	up regulated	SPRY3
TMEM9B-AS1	0.63508	-0.000163717	0.002	0.002	1	NO	NA	down regulated	TMEM9B-AS1
RP11-727F15.9	0.635485	-2.74465e-05	0.015	0.016	1	NO	NA	down regulated	RP11-727F15.9
RP11-380D23.2	0.635729	-5.54255e-05	0.002	0.002	1	NO	NA	down regulated	RP11-380D23.2
CYP4V2	0.635778	0.000619881	0.05	0.051	1	NO	NA	up regulated	CYP4V2
LINC00265	0.636094	0.000232656	0.003	0.004	1	NO	NA	up regulated	LINC00265
RP11-63D14.1	0.637223	-5.54194e-05	0.001	0.001	1	NO	NA	down regulated	RP11-63D14.1
RP3-467N11.1	0.63775	0.00125675	0.041	0.042	1	NO	NA	up regulated	RP3-467N11.1
ASIC2	0.637761	-0.000234415	0.006	0.006	1	NO	NA	down regulated	ASIC2
RP11-505K9.4	0.637772	6.68206e-05	0.001	0.001	1	NO	NA	up regulated	RP11-505K9.4
AC091729.9	0.638332	0.00405959	0.129	0.132	1	NO	NA	up regulated	AC091729.9
MIA3	0.638421	-0.00814768	0.252	0.257	1	NO	NA	down regulated	MIA3
CTC-367J11.1	0.638948	0.000803859	0.011	0.011	1	NO	NA	up regulated	CTC-367J11.1
KDM4C	0.638963	0.00162994	0.072	0.071	1	NO	NA	up regulated	KDM4C
COG8	0.639508	0.00259209	0.145	0.144	1	NO	NA	up regulated	COG8
CARD18	0.639819	-7.7252e-05	0.003	0.003	1	NO	NA	down regulated	CARD18
RP4-800J21.3	0.639821	-0.0001659	0.008	0.008	1	NO	NA	down regulated	RP4-800J21.3
CTD-2507G9.1	0.639825	0.000298767	0.001	0.001	1	NO	NA	up regulated	CTD-2507G9.1
RP11-893F2.13	0.640022	5.3244e-05	0.004	0.004	1	NO	NA	up regulated	RP11-893F2.13
RP11-531A24.5	0.640094	3.25244e-05	0.005	0.004	1	NO	NA	up regulated	RP11-531A24.5
MYZAP	0.640364	4.54803e-06	0.002	0.002	1	NO	NA	up regulated	MYZAP
SIGLECL1	0.64058	-7.16154e-05	0.002	0.002	1	NO	NA	down regulated	SIGLECL1
SMARCC1	0.640794	0.00124364	0.607	0.617	1	NO	NA	up regulated	SMARCC1
C3orf70	0.641206	0.00151824	0.014	0.013	1	NO	NA	up regulated	C3orf70
AC007038.7	0.641879	0.000410954	0.008	0.008	1	NO	NA	up regulated	AC007038.7
CREBRF	0.641936	0.00375339	0.078	0.077	1	NO	NA	up regulated	CREBRF
SGSM2	0.642131	-0.00217897	0.115	0.116	1	NO	NA	down regulated	SGSM2
LRPAP1	0.642159	-0.00380857	0.617	0.62	1	NO	NA	down regulated	LRPAP1
C20orf141	0.642219	0.00138415	0.007	0.007	1	NO	NA	up regulated	C20orf141
ZNF879	0.642389	-0.000221433	0.015	0.015	1	NO	NA	down regulated	ZNF879
FAS	0.64303	0.00827511	0.1	0.103	1	NO	EMT gene	up regulated	FAS
TAF1C	0.643034	-0.00134304	0.123	0.126	1	NO	NA	down regulated	TAF1C
AC000068.9	0.643253	-1.2012e-05	0.003	0.003	1	NO	NA	down regulated	AC000068.9
CYP4F26P	0.643337	-0.000453456	0.006	0.007	1	NO	NA	down regulated	CYP4F26P
ARSE	0.643469	-0.00173886	0.025	0.026	1	NO	NA	down regulated	ARSE
ELAC2	0.643542	-0.00111369	0.334	0.336	1	NO	NA	down regulated	ELAC2
RP11-530C5.1	0.643764	0.000348282	0.002	0.001	1	NO	NA	up regulated	RP11-530C5.1
CTD-3110H11.1	0.644124	0.000232003	0.002	0.001	1	NO	NA	up regulated	CTD-3110H11.1
TMEM89	0.644694	-0.000229656	0.001	0.001	1	NO	NA	down regulated	TMEM89
AC090505.4	0.644884	-0.000184252	0.001	0.001	1	NO	NA	down regulated	AC090505.4
ZNF564	0.645259	0.000713967	0.016	0.015	1	NO	NA	up regulated	ZNF564
SLC24A4	0.645316	0.000107126	0.001	0.001	1	NO	NA	up regulated	SLC24A4
BTK	0.64543	-8.53875e-05	0.001	0.001	1	NO	NA	down regulated	BTK
RP11-227D13.4	0.645612	-0.000148982	0.004	0.004	1	NO	NA	down regulated	RP11-227D13.4
ZNF485	0.645622	0.000887446	0.037	0.038	1	NO	NA	up regulated	ZNF485
DPAGT1	0.64572	0.00498629	0.256	0.256	1	NO	NA	up regulated	DPAGT1
LURAP1L	0.645944	-0.00164068	0.101	0.103	1	NO	NA	down regulated	LURAP1L
AC000068.10	0.645978	0.000196235	0.001	0.001	1	NO	NA	up regulated	AC000068.10
RP11-506M13.3	0.646417	0.00152209	0.055	0.054	1	NO	NA	up regulated	RP11-506M13.3
PPHLN1	0.646968	0.000826062	0.466	0.476	1	NO	NA	up regulated	PPHLN1
ZNF155	0.647096	0.000278932	0.025	0.024	1	NO	NA	up regulated	ZNF155
AGER	0.647165	0.00108186	0.015	0.014	1	NO	NA	up regulated	AGER
DNTT	0.647355	-9.58891e-05	0	0.001	1	NO	NA	down regulated	DNTT
RP11-532F6.4	0.647412	-4.17182e-05	0	0.001	1	NO	NA	down regulated	RP11-532F6.4
CTD-3028N15.1	0.647412	-4.83935e-05	0	0.001	1	NO	NA	down regulated	CTD-3028N15.1
CCNDBP1	0.647439	0.00151804	0.276	0.276	1	NO	NA	up regulated	CCNDBP1
RP1-69M21.2	0.647481	4.8668e-05	0	0.001	1	NO	NA	up regulated	RP1-69M21.2
HIST1H4H	0.648198	0.00344545	0.05	0.049	1	NO	NA	up regulated	HIST1H4H
PAQR4	0.648369	0.000580111	0.318	0.323	1	NO	NA	up regulated	PAQR4
RP11-515O17.2	0.649082	0.000169256	0.001	0.001	1	NO	NA	up regulated	RP11-515O17.2
ERAS	0.649157	4.81e-05	0.001	0.001	1	NO	NA	up regulated	ERAS
PIGM	0.649196	0.00042001	0.166	0.169	1	NO	NA	up regulated	PIGM
LIME1	0.649624	5.43261e-05	0.001	0.001	1	NO	NA	up regulated	LIME1
HIST1H2BH	0.650069	0.00123011	0.094	0.094	1	NO	NA	up regulated	HIST1H2BH
HSD3B7	0.650664	0.00591477	0.147	0.147	1	NO	NA	up regulated	HSD3B7
RP11-77H9.2	0.650919	-2.50976e-06	0.01	0.011	1	NO	NA	down regulated	RP11-77H9.2
ACIN1	0.651154	0.00228799	0.565	0.571	1	NO	NA	up regulated	ACIN1
FOXK1	0.651711	0.00524291	0.25	0.256	1	NO	NA	up regulated	FOXK1
IQCC	0.653265	-0.000548249	0.042	0.043	1	NO	NA	down regulated	IQCC
DSCR9	0.653399	0.000127737	0.004	0.004	1	NO	NA	up regulated	DSCR9
FAM72C	0.653556	0.000899377	0.052	0.051	1	NO	NA	up regulated	FAM72C
SHFM1	0.654105	0.0137817	0.985	0.984	1	NO	NA	up regulated	SHFM1
ZNF688	0.65445	0.00133372	0.26	0.265	1	NO	NA	up regulated	ZNF688
RASA4B	0.654727	0.000388255	0.002	0.002	1	NO	NA	up regulated	RASA4B
LPCAT4	0.655339	0.00618711	0.152	0.156	1	NO	NA	up regulated	LPCAT4
SERF1B	0.655513	8.04554e-05	0.003	0.004	1	NO	NA	up regulated	SERF1B
OGFR-AS1	0.655616	0.000140683	0.002	0.002	1	NO	NA	up regulated	OGFR-AS1
RP11-245G13.2	0.65646	0.000199531	0.001	0.001	1	NO	NA	up regulated	RP11-245G13.2
ARF5	0.656629	0.00607534	0.447	0.458	1	NO	NA	up regulated	ARF5
ORC3	0.656796	0.00387301	0.316	0.319	1	NO	NA	up regulated	ORC3
MEOX2	0.657374	-0.00622642	0.015	0.015	1	NO	NA	down regulated	MEOX2
ULBP3	0.657405	-2.01296e-06	0.002	0.002	1	NO	NA	down regulated	ULBP3
RP11-847H18.2	0.657449	-6.85384e-05	0.001	0.001	1	NO	NA	down regulated	RP11-847H18.2
ETNK1	0.657483	0.0043813	0.276	0.282	1	NO	NA	up regulated	ETNK1
MATN4	0.657583	-0.000740553	0.02	0.021	1	NO	NA	down regulated	MATN4
GDF9	0.657661	-0.000139978	0.001	0.002	1	NO	NA	down regulated	GDF9
SNHG12	0.657711	0.0234131	0.241	0.247	1	NO	NA	up regulated	SNHG12
SLC28A2	0.657857	-0.000432299	0.002	0.002	1	NO	NA	down regulated	SLC28A2
CHML	0.657909	0.00763311	0.299	0.301	1	NO	NA	up regulated	CHML
PARK2	0.658223	6.48268e-05	0.002	0.002	1	NO	NA	up regulated	PARK2
P2RY11	0.658515	-2.14853e-06	0.043	0.044	1	NO	NA	down regulated	P2RY11
CAMK2G	0.658651	0.00223948	0.332	0.338	1	NO	NA	up regulated	CAMK2G
RP11-65D17.1	0.658888	6.05237e-05	0.002	0.002	1	NO	NA	up regulated	RP11-65D17.1
LINC01018	0.659182	7.99647e-05	0.002	0.002	1	NO	NA	up regulated	LINC01018
NHS-AS1	0.659985	-0.000277687	0.001	0.001	1	NO	NA	down regulated	NHS-AS1
AC074363.1	0.66045	-0.000374324	0.002	0.002	1	NO	NA	down regulated	AC074363.1
ARMCX5	0.660887	0.00176998	0.095	0.097	1	NO	NA	up regulated	ARMCX5
AC019186.1	0.661132	1.21588e-05	0.001	0.001	1	NO	NA	up regulated	AC019186.1
ZBTB11-AS1	0.661335	0.00180993	0.1	0.099	1	NO	NA	up regulated	ZBTB11-AS1
2005-09-01	0.661763	-4.10707e-06	0.008	0.009	1	NO	NA	down regulated	2005-09-01
HCG16	0.661872	-8.8984e-05	0.007	0.007	1	NO	NA	down regulated	HCG16
RP4-597N16.4	0.662542	0.000668283	0.005	0.005	1	NO	NA	up regulated	RP4-597N16.4
RP11-1151B14.4	0.662744	-0.000252793	0.001	0.001	1	NO	NA	down regulated	RP11-1151B14.4
CTD-3126B10.1	0.662954	-0.000197869	0.001	0.001	1	NO	NA	down regulated	CTD-3126B10.1
RP13-16H11.5	0.663115	-0.000245168	0.001	0.001	1	NO	NA	down regulated	RP13-16H11.5
RP11-474P2.2	0.663222	1.54368e-05	0.001	0.001	1	NO	NA	up regulated	RP11-474P2.2
RP4-569M23.2	0.663442	0.000191876	0.006	0.006	1	NO	NA	up regulated	RP4-569M23.2
FXYD6-FXYD2	0.663494	-9.01448e-05	0.001	0.001	1	NO	NA	down regulated	FXYD6-FXYD2
PACRG	0.663737	-9.08925e-05	0.002	0.002	1	NO	NA	down regulated	PACRG
RP11-250B2.5	0.663773	-2.99016e-05	0.001	0.001	1	NO	NA	down regulated	RP11-250B2.5
CTB-31O20.2	0.663786	-0.000108054	0.066	0.065	1	NO	NA	down regulated	CTB-31O20.2
AK8	0.66399	0.000827937	0.008	0.008	1	NO	NA	up regulated	AK8
ART3	0.664123	-0.000238646	0.003	0.003	1	NO	NA	down regulated	ART3
RP11-575F12.2	0.664262	-1.30939e-05	0.001	0.001	1	NO	NA	down regulated	RP11-575F12.2
RP11-699A5.2	0.664734	0.000284924	0.003	0.002	1	NO	NA	up regulated	RP11-699A5.2
RNF19A	0.665186	-0.0287194	0.302	0.301	1	NO	NA	down regulated	RNF19A
MROH8	0.665262	-0.000484184	0.03	0.03	1	NO	NA	down regulated	MROH8
PLA2G7	0.665267	-0.000529254	0.01	0.01	1	NO	NA	down regulated	PLA2G7
FKBP1B	0.665295	0.000788579	0.119	0.121	1	NO	NA	up regulated	FKBP1B
PSENEN	0.665404	-0.00897531	0.568	0.57	1	NO	NA	down regulated	PSENEN
TVP23A	0.665436	-0.00036416	0.002	0.002	1	NO	NA	down regulated	TVP23A
GSTM2	0.665757	-0.000242447	0.003	0.002	1	NO	NA	down regulated	GSTM2
RP11-88H9.2	0.666292	0.000319777	0.004	0.004	1	NO	NA	up regulated	RP11-88H9.2
RP11-1020A11.2	0.666359	0.000127614	0.005	0.004	1	NO	NA	up regulated	RP11-1020A11.2
RP11-568N6.1	0.666452	4.42722e-05	0.005	0.005	1	NO	NA	up regulated	RP11-568N6.1
RP11-188D8.1	0.66693	0.000179437	0.003	0.003	1	NO	NA	up regulated	RP11-188D8.1
MAPK6	0.667112	0.000832054	0.409	0.417	1	NO	NA	up regulated	MAPK6
SIK3	0.667279	0.00216637	0.125	0.127	1	NO	NA	up regulated	SIK3
RP11-503P10.1	0.667951	-5.45546e-05	0.003	0.003	1	NO	NA	down regulated	RP11-503P10.1
RP11-201E8.1	0.668274	0.000252702	0.001	0.001	1	NO	NA	up regulated	RP11-201E8.1
PEX3	0.66852	0.00370074	0.12	0.12	1	NO	NA	up regulated	PEX3
MINOS1-NBL1	0.668522	-0.000394779	0.005	0.005	1	NO	NA	down regulated	MINOS1-NBL1
RP11-168P13.1	0.668537	0.000229565	0.001	0	1	NO	NA	up regulated	RP11-168P13.1
SNRNP48	0.668622	0.00581524	0.302	0.305	1	NO	NA	up regulated	SNRNP48
AC002398.11	0.668939	0.000494418	0.003	0.003	1	NO	NA	up regulated	AC002398.11
TDP2	0.668963	-0.00051226	0.275	0.275	1	NO	NA	down regulated	TDP2
RP11-319E12.2	0.669164	3.73807e-05	0.001	0	1	NO	NA	up regulated	RP11-319E12.2
LINC01102	0.669177	2.83156e-05	0.001	0	1	NO	NA	up regulated	LINC01102
RP4-784A16.2	0.669277	6.25221e-05	0.001	0	1	NO	NA	up regulated	RP4-784A16.2
RP11-65J21.1	0.669365	1.5431e-07	0.001	0	1	NO	NA	up regulated	RP11-65J21.1
AP000255.6	0.66939	-4.31653e-05	0.001	0	1	NO	NA	down regulated	AP000255.6
C5orf49	0.669641	-0.000191953	0.005	0.005	1	NO	NA	down regulated	C5orf49
RP11-343H19.1	0.669735	-0.000146279	0.001	0.002	1	NO	NA	down regulated	RP11-343H19.1
PANK4	0.669886	0.000974158	0.025	0.024	1	NO	NA	up regulated	PANK4
RP11-162A12.2	0.67009	0.00011273	0.004	0.003	1	NO	NA	up regulated	RP11-162A12.2
RP11-166B2.5	0.67028	-7.06755e-05	0.001	0.002	1	NO	NA	down regulated	RP11-166B2.5
CYB5D1	0.670617	-0.00095037	0.105	0.107	1	NO	NA	down regulated	CYB5D1
RP11-547D23.1	0.670838	-1.20595e-05	0.003	0.003	1	NO	NA	down regulated	RP11-547D23.1
UQCR10	0.672152	0.0167374	0.983	0.983	1	NO	NA	up regulated	UQCR10
RP11-177G23.2	0.673319	0.000126143	0.001	0.001	1	NO	NA	up regulated	RP11-177G23.2
RP11-191L17.1	0.673371	0.000937405	0.026	0.025	1	NO	NA	up regulated	RP11-191L17.1
ALG10	0.673402	0.000272247	0.035	0.034	1	NO	NA	up regulated	ALG10
RBBP8	0.673432	0.00284426	0.435	0.441	1	NO	NA	up regulated	RBBP8
LINC00618	0.673926	-0.00111833	0.02	0.02	1	NO	NA	down regulated	LINC00618
CTD-2260A17.2	0.674189	0.00076493	0.02	0.019	1	NO	NA	up regulated	CTD-2260A17.2
ZBTB37	0.674202	-0.00126628	0.068	0.067	1	NO	NA	down regulated	ZBTB37
CHERP	0.674693	0.00203748	0.294	0.296	1	NO	NA	up regulated	CHERP
PLEKHM3	0.674894	-0.00018306	0.004	0.005	1	NO	NA	down regulated	PLEKHM3
PIGW	0.674961	0.00385646	0.196	0.196	1	NO	NA	up regulated	PIGW
GOLGA6L2	0.675092	7.53778e-05	0.002	0.002	1	NO	NA	up regulated	GOLGA6L2
CTA-992D9.6	0.675208	-0.000295104	0.001	0.001	1	NO	NA	down regulated	CTA-992D9.6
RP11-689C9.1	0.675231	-0.00016524	0.002	0.002	1	NO	NA	down regulated	RP11-689C9.1
FAM171B	0.675689	-0.0178817	0.064	0.065	1	NO	NA	down regulated	FAM171B
RBL2	0.675774	0.00437312	0.165	0.168	1	NO	NA	up regulated	RBL2
LINC00629	0.675845	-0.000261126	0.006	0.006	1	NO	NA	down regulated	LINC00629
RP11-1376P16.1	0.676085	-1.40639e-05	0.001	0.001	1	NO	NA	down regulated	RP11-1376P16.1
RP11-669C19.1	0.676228	-1.92696e-05	0.001	0.001	1	NO	NA	down regulated	RP11-669C19.1
RP11-6N13.1	0.676271	0.000137212	0.001	0.001	1	NO	NA	up regulated	RP11-6N13.1
LINC00379	0.676359	5.60615e-05	0.001	0.001	1	NO	NA	up regulated	LINC00379
RP11-495P10.1	0.676776	0.000107063	0.001	0.001	1	NO	NA	up regulated	RP11-495P10.1
EPAS1	0.67694	-0.028602	0.321	0.316	1	NO	NA	down regulated	EPAS1
AC005152.3	0.677379	-0.000287214	0.003	0.003	1	NO	NA	down regulated	AC005152.3
SUB1	0.678548	-0.0460386	0.975	0.973	1	NO	NA	down regulated	SUB1
ZNF141	0.678971	0.00212772	0.053	0.053	1	NO	NA	up regulated	ZNF141
ENHO	0.67924	-0.0097737	0.059	0.057	1	NO	NA	down regulated	ENHO
H6PD	0.679259	-0.000232537	0.085	0.086	1	NO	NA	down regulated	H6PD
STYXL1	0.679279	0.00687003	0.421	0.434	1	NO	NA	up regulated	STYXL1
ZNF784	0.679439	0.000381123	0.034	0.034	1	NO	NA	up regulated	ZNF784
CIAO1	0.679446	0.0025489	0.565	0.575	1	NO	NA	up regulated	CIAO1
RP11-108M9.4	0.680172	0.00122284	0.062	0.063	1	NO	NA	up regulated	RP11-108M9.4
PRG4	0.680504	-3.50671e-05	0.001	0.001	1	NO	NA	down regulated	PRG4
CTAGE1	0.680512	-6.7686e-05	0.001	0.001	1	NO	NA	down regulated	CTAGE1
RP4-724E16.2	0.680561	-6.63033e-05	0.001	0.001	1	NO	NA	down regulated	RP4-724E16.2
ANKFN1	0.681106	0.000230783	0.006	0.006	1	NO	NA	up regulated	ANKFN1
MRGPRX3	0.681117	-0.00021697	0.001	0.001	1	NO	NA	down regulated	MRGPRX3
SCN2B	0.681179	7.00199e-05	0.001	0.001	1	NO	NA	up regulated	SCN2B
CYP17A1-AS1	0.681216	0.0001405	0.004	0.004	1	NO	NA	up regulated	CYP17A1-AS1
APOBEC3B-AS1	0.681229	-0.000109047	0.001	0.001	1	NO	NA	down regulated	APOBEC3B-AS1
GREM2	0.681255	-0.00378335	0.009	0.009	1	NO	NA	down regulated	GREM2
EIF2B5-AS1	0.681285	-0.000178263	0.001	0.001	1	NO	NA	down regulated	EIF2B5-AS1
DRAXIN	0.681395	0.00101922	0.007	0.007	1	NO	NA	up regulated	DRAXIN
FAM156B	0.681825	-2.09782e-05	0.001	0.001	1	NO	NA	down regulated	FAM156B
AC002306.1	0.681919	2.61232e-05	0.001	0.001	1	NO	NA	up regulated	AC002306.1
LRAT	0.682057	-7.72198e-05	0.022	0.021	1	NO	NA	down regulated	LRAT
LRCOL1	0.682642	0.00021916	0.001	0.001	1	NO	NA	up regulated	LRCOL1
RP11-1082L8.4	0.683053	4.02568e-05	0.001	0.001	1	NO	NA	up regulated	RP11-1082L8.4
CETP	0.683088	1.16432e-05	0.001	0.001	1	NO	NA	up regulated	CETP
RP13-43E11.1	0.683194	6.24005e-06	0.001	0.001	1	NO	NA	up regulated	RP13-43E11.1
SCARNA2	0.683449	-0.000255746	0.002	0.002	1	NO	NA	down regulated	SCARNA2
SOCS2	0.683533	-0.0180767	0.202	0.203	1	NO	NA	down regulated	SOCS2
CCL18	0.683639	-0.000393268	0.002	0.002	1	NO	NA	down regulated	CCL18
DUS4L	0.683904	0.00773708	0.264	0.267	1	NO	NA	up regulated	DUS4L
ADAMTS9-AS2	0.683995	0.000340656	0.002	0.002	1	NO	NA	up regulated	ADAMTS9-AS2
DBF4	0.684013	0.013801	0.533	0.548	1	NO	NA	up regulated	DBF4
CNST	0.684229	0.00283496	0.136	0.135	1	NO	NA	up regulated	CNST
PLGLB1	0.685077	0.000978264	0.008	0.007	1	NO	NA	up regulated	PLGLB1
RP11-98G7.1	0.685365	-0.00097519	0.011	0.012	1	NO	NA	down regulated	RP11-98G7.1
P2RX7	0.685551	-0.000223229	0.01	0.01	1	NO	NA	down regulated	P2RX7
RP11-433M22.2	0.686167	-0.000707993	0.003	0.004	1	NO	NA	down regulated	RP11-433M22.2
CEMP1	0.68637	0.000232576	0.002	0.001	1	NO	NA	up regulated	CEMP1
THSD1	0.686485	0.00230522	0.042	0.041	1	NO	NA	up regulated	THSD1
TYW5	0.687262	0.00490007	0.156	0.16	1	NO	NA	up regulated	TYW5
ZNF852	0.687559	-9.19374e-05	0.018	0.018	1	NO	NA	down regulated	ZNF852
MORF4L2-AS1	0.688284	-0.000548653	0.014	0.015	1	NO	NA	down regulated	MORF4L2-AS1
PDIA5	0.688325	0.00329313	0.149	0.149	1	NO	NA	up regulated	PDIA5
EPHB6	0.688419	-0.00341124	0.099	0.1	1	NO	NA	down regulated	EPHB6
LL22NC03-104C7.1	0.688455	-0.000420975	0.001	0.001	1	NO	NA	down regulated	LL22NC03-104C7.1
EIF2B2	0.688958	0.00620364	0.313	0.317	1	NO	NA	up regulated	EIF2B2
CIR1	0.689277	0.00589327	0.335	0.343	1	NO	NA	up regulated	CIR1
BCHE	0.689292	0.000281832	0.039	0.039	1	NO	NA	up regulated	BCHE
ZNF239	0.689593	0.00020816	0.04	0.04	1	NO	NA	up regulated	ZNF239
FAM179B	0.690225	0.00495594	0.144	0.144	1	NO	NA	up regulated	FAM179B
NAA40	0.691142	-0.000806787	0.139	0.141	1	NO	NA	down regulated	NAA40
RP11-792A8.4	0.691199	0.00647597	0.42	0.427	1	NO	NA	up regulated	RP11-792A8.4
TRAF3IP3	0.691214	0.000106126	0.002	0.002	1	NO	NA	up regulated	TRAF3IP3
ZMYM6NB	0.691244	-0.000242524	0.003	0.003	1	NO	NA	down regulated	ZMYM6NB
LCA5L	0.691307	-0.00092115	0.027	0.028	1	NO	NA	down regulated	LCA5L
UBAP1	0.691382	0.00390452	0.278	0.284	1	NO	NA	up regulated	UBAP1
LINC00106	0.691382	0.000153876	0.009	0.009	1	NO	NA	up regulated	LINC00106
C12orf49	0.691586	-0.00720754	0.382	0.383	1	NO	NA	down regulated	C12orf49
RBBP6	0.691708	0.000423946	0.569	0.575	1	NO	NA	up regulated	RBBP6
TRPV4	0.692199	0.00509606	0.024	0.024	1	NO	NA	up regulated	TRPV4
RP11-890B15.3	0.692275	0.00136655	0.017	0.017	1	NO	NA	up regulated	RP11-890B15.3
ZIC4	0.692414	-0.000374028	0.005	0.005	1	NO	NA	down regulated	ZIC4
RNF148	0.693001	-0.000128429	0.002	0.002	1	NO	NA	down regulated	RNF148
RP11-508N22.12	0.693062	0.000152139	0.002	0.002	1	NO	NA	up regulated	RP11-508N22.12
CSRP3	0.693698	4.7513e-05	0.001	0.001	1	NO	NA	up regulated	CSRP3
HMGCLL1	0.693912	-2.16305e-05	0.002	0.002	1	NO	NA	down regulated	HMGCLL1
AP3M2	0.693954	0.00293679	0.213	0.217	1	NO	NA	up regulated	AP3M2
EFCAB3	0.694045	0.000186478	0.002	0.002	1	NO	NA	up regulated	EFCAB3
RLN1	0.695079	6.87093e-05	0.004	0.004	1	NO	NA	up regulated	RLN1
XX-C2158C12.2	0.695091	0.00125594	0.013	0.013	1	NO	NA	up regulated	XX-C2158C12.2
VENTXP1	0.695254	-0.00149502	0.003	0.003	1	NO	NA	down regulated	VENTXP1
CCR7	0.695825	0.00160525	0.002	0.002	1	NO	NA	up regulated	CCR7
METTL16	0.696445	0.00351322	0.272	0.274	1	NO	NA	up regulated	METTL16
RP11-73M18.10	0.696551	-0.000270218	0.006	0.007	1	NO	NA	down regulated	RP11-73M18.10
AC079807.2	0.696558	0.00040608	0.004	0.004	1	NO	NA	up regulated	AC079807.2
ATXN7L2	0.696676	-0.00132469	0.033	0.034	1	NO	NA	down regulated	ATXN7L2
RP11-452F19.3	0.696816	0.00320784	0.251	0.252	1	NO	NA	up regulated	RP11-452F19.3
RP11-575L7.8	0.696838	0.00037997	0.004	0.004	1	NO	NA	up regulated	RP11-575L7.8
RP11-599B13.7	0.69694	-3.45651e-05	0.002	0.002	1	NO	NA	down regulated	RP11-599B13.7
AC010761.10	0.697734	3.71698e-05	0.002	0.002	1	NO	NA	up regulated	AC010761.10
TMEM128	0.698011	0.00545354	0.206	0.211	1	NO	NA	up regulated	TMEM128
RP11-32B5.7	0.698024	0.000412229	0.004	0.004	1	NO	NA	up regulated	RP11-32B5.7
GS1-124K5.4	0.698114	0.00429784	0.189	0.189	1	NO	NA	up regulated	GS1-124K5.4
SUZ12	0.698193	0.00445988	0.582	0.592	1	NO	NA	up regulated	SUZ12
TUBB3	0.698319	0.000408608	0.003	0.003	1	NO	NA	up regulated	TUBB3
CTD-2015H3.1	0.699072	-0.000201079	0.003	0.003	1	NO	NA	down regulated	CTD-2015H3.1
RP11-304L19.11	0.699086	0.00026217	0.002	0.002	1	NO	NA	up regulated	RP11-304L19.11
DDX52	0.69927	-0.0121722	0.513	0.518	1	NO	NA	down regulated	DDX52
TAF6L	0.699445	0.000807047	0.094	0.093	1	NO	NA	up regulated	TAF6L
WFDC10B	0.699544	0.000434627	0.002	0.002	1	NO	NA	up regulated	WFDC10B
CTD-2035E11.4	0.699678	0.000374904	0.003	0.003	1	NO	NA	up regulated	CTD-2035E11.4
KCNC4-AS1	0.699961	-0.000189436	0.001	0.001	1	NO	NA	down regulated	KCNC4-AS1
CWF19L1	0.700037	0.00305554	0.162	0.162	1	NO	NA	up regulated	CWF19L1
RP11-387H17.4	0.700286	-0.000145131	0.001	0.001	1	NO	NA	down regulated	RP11-387H17.4
RP11-498C9.13	0.700349	-0.000199201	0.008	0.008	1	NO	NA	down regulated	RP11-498C9.13
RP11-51J9.6	0.700459	0.0002699	0.002	0.002	1	NO	NA	up regulated	RP11-51J9.6
RP4-816N1.7	0.700477	0.000153744	0.002	0.002	1	NO	NA	up regulated	RP4-816N1.7
CTD-2302E22.4	0.700612	-0.000234487	0.008	0.008	1	NO	NA	down regulated	CTD-2302E22.4
OTUD6A	0.700615	-7.77306e-05	0.001	0.001	1	NO	NA	down regulated	OTUD6A
AP001626.2	0.700651	-5.5538e-05	0.001	0.001	1	NO	NA	down regulated	AP001626.2
RP5-1024G6.2	0.700717	-2.08712e-05	0.001	0.001	1	NO	NA	down regulated	RP5-1024G6.2
CTC-321K16.1	0.700911	2.72257e-05	0.001	0.001	1	NO	NA	up regulated	CTC-321K16.1
CT62	0.700961	-0.000410109	0.003	0.003	1	NO	NA	down regulated	CT62
AC006116.12	0.700986	2.33076e-05	0.001	0.001	1	NO	NA	up regulated	AC006116.12
MOG	0.701042	0.000137809	0.001	0.001	1	NO	NA	up regulated	MOG
VIPR1-AS1	0.701074	0.000111742	0.001	0.001	1	NO	NA	up regulated	VIPR1-AS1
CTC-518B2.12	0.701288	0.000212802	0.002	0.002	1	NO	NA	up regulated	CTC-518B2.12
RP11-322E11.5	0.701419	0.000185778	0.001	0.001	1	NO	NA	up regulated	RP11-322E11.5
TAS2R31	0.701603	-3.9778e-05	0.002	0.002	1	NO	NA	down regulated	TAS2R31
CTD-2199O4.6	0.702346	-0.00024677	0.002	0.002	1	NO	NA	down regulated	CTD-2199O4.6
RP11-301O19.1	0.702754	-0.00110887	0.028	0.029	1	NO	NA	down regulated	RP11-301O19.1
HNRNPUL2-BSCL2	0.70287	-1.66158e-05	0.001	0.001	1	NO	NA	down regulated	HNRNPUL2-BSCL2
RP11-573D15.9	0.702928	0.000733107	0.009	0.009	1	NO	NA	up regulated	RP11-573D15.9
GPR107	0.703428	0.00629015	0.21	0.212	1	NO	NA	up regulated	GPR107
DNMBP-AS1	0.703817	0.000238912	0.002	0.002	1	NO	NA	up regulated	DNMBP-AS1
KCTD2	0.703969	0.000471222	0.112	0.114	1	NO	NA	up regulated	KCTD2
CHRNA10	0.704385	-0.000192014	0.012	0.011	1	NO	NA	down regulated	CHRNA10
RP11-54O7.3	0.704477	-0.000985289	0.014	0.013	1	NO	NA	down regulated	RP11-54O7.3
EMILIN2	0.704613	0.00425729	0.131	0.134	1	NO	NA	up regulated	EMILIN2
DNAL4	0.704683	0.00456021	0.18	0.184	1	NO	NA	up regulated	DNAL4
SIRT3	0.705	0.00156607	0.108	0.108	1	NO	NA	up regulated	SIRT3
AC006946.16	0.705355	0.000417912	0.008	0.007	1	NO	NA	up regulated	AC006946.16
NCOA6	0.705738	0.00140709	0.239	0.24	1	NO	NA	up regulated	NCOA6
SARNP	0.706463	0.00757255	0.138	0.139	1	NO	NA	up regulated	SARNP
TXNRD1	0.706686	-0.0445638	0.776	0.776	1	NO	NA	down regulated	TXNRD1
RP11-96K19.5	0.70745	0.000160647	0.013	0.014	1	NO	NA	up regulated	RP11-96K19.5
RP11-357H14.17	0.708137	-0.0186435	0.228	0.225	1	NO	NA	down regulated	RP11-357H14.17
RP11-554A11.7	0.7088	0.000210281	0.001	0.001	1	NO	NA	up regulated	RP11-554A11.7
ARRDC4	0.709244	0.00033982	0.066	0.067	1	NO	NA	up regulated	ARRDC4
RP11-15B17.1	0.709411	4.99444e-05	0.001	0.001	1	NO	NA	up regulated	RP11-15B17.1
RP5-1050D4.3	0.709464	0.000253852	0.009	0.009	1	NO	NA	up regulated	RP5-1050D4.3
RP11-111K18.2	0.709912	-1.54999e-06	0.001	0.001	1	NO	NA	down regulated	RP11-111K18.2
CDADC1	0.710576	0.00287375	0.176	0.176	1	NO	NA	up regulated	CDADC1
GLTSCR1	0.711127	0.00105032	0.055	0.055	1	NO	NA	up regulated	GLTSCR1
U91328.19	0.711189	0.000431939	0.016	0.016	1	NO	NA	up regulated	U91328.19
RP11-448A19.1	0.712376	-0.00204999	0.089	0.09	1	NO	NA	down regulated	RP11-448A19.1
PINLYP	0.712476	0.00134758	0.012	0.012	1	NO	NA	up regulated	PINLYP
PINK1-AS	0.712602	9.49774e-05	0.013	0.013	1	NO	NA	up regulated	PINK1-AS
YTHDC2	0.712728	0.0039489	0.219	0.22	1	NO	NA	up regulated	YTHDC2
RHOBTB2	0.713419	-0.00205557	0.094	0.096	1	NO	NA	down regulated	RHOBTB2
GPN3	0.713752	0.00366621	0.479	0.483	1	NO	NA	up regulated	GPN3
TUBGCP2	0.714054	-0.000914993	0.518	0.521	1	NO	NA	down regulated	TUBGCP2
RP11-426A6.5	0.714209	-5.07268e-05	0.001	0.002	1	NO	NA	down regulated	RP11-426A6.5
PSMB7	0.714226	-0.0339499	0.943	0.938	1	NO	NA	down regulated	PSMB7
C2orf73	0.714539	-2.92954e-05	0.001	0.002	1	NO	NA	down regulated	C2orf73
KLHL32	0.715178	4.82808e-05	0.001	0.001	1	NO	NA	up regulated	KLHL32
CTC-329D1.2	0.715358	-0.000342005	0.005	0.005	1	NO	NA	down regulated	CTC-329D1.2
RP11-90K6.1	0.715418	-2.5088e-05	0.001	0.001	1	NO	NA	down regulated	RP11-90K6.1
AF129408.17	0.715713	0.000145905	0.002	0.002	1	NO	NA	up regulated	AF129408.17
PRR3	0.71574	-0.000214456	0.179	0.182	1	NO	NA	down regulated	PRR3
CEP76	0.715778	0.00323066	0.133	0.133	1	NO	NA	up regulated	CEP76
CECR6	0.715785	-0.000344756	0.003	0.003	1	NO	NA	down regulated	CECR6
CLDN2	0.716924	0.0155369	0.03	0.029	1	NO	NA	up regulated	CLDN2
C17orf89	0.717401	-0.0184976	0.947	0.915	1	NO	NA	down regulated	C17orf89
RP11-367H1.1	0.717811	-2.57506e-05	0.001	0.001	1	NO	NA	down regulated	RP11-367H1.1
POMK	0.719199	-0.000327567	0.019	0.019	1	NO	NA	down regulated	POMK
SS18L2	0.719628	-0.0017862	0.578	0.586	1	NO	NA	down regulated	SS18L2
HIST1H2AK	0.719642	0.000151951	0.007	0.007	1	NO	NA	up regulated	HIST1H2AK
FAM72D	0.719873	0.00274422	0.085	0.084	1	NO	NA	up regulated	FAM72D
MIRLET7DHG	0.720287	4.1942e-05	0	0.001	1	NO	NA	up regulated	MIRLET7DHG
AP003774.4	0.72036	6.56709e-06	0	0.001	1	NO	NA	up regulated	AP003774.4
RP11-440L14.4	0.720364	0.000597264	0.007	0.006	1	NO	NA	up regulated	RP11-440L14.4
RP11-33B1.4	0.720507	6.56983e-05	0	0.001	1	NO	NA	up regulated	RP11-33B1.4
RP13-614K11.2	0.720907	-0.000378531	0.001	0.001	1	NO	NA	down regulated	RP13-614K11.2
RAB6A	0.720974	0.0030279	0.519	0.521	1	NO	NA	up regulated	RAB6A
MAP7D2	0.721102	0.000685432	0.055	0.054	1	NO	NA	up regulated	MAP7D2
RP11-489D6.2	0.721117	-0.000221926	0.002	0.002	1	NO	NA	down regulated	RP11-489D6.2
WASIR1	0.721761	-9.92557e-05	0.001	0.001	1	NO	NA	down regulated	WASIR1
CALML6	0.721963	-9.00056e-05	0.001	0.001	1	NO	NA	down regulated	CALML6
AC073641.2	0.722069	-0.000131369	0.001	0.001	1	NO	NA	down regulated	AC073641.2
HIST1H4F	0.722084	-1.36152e-06	0.001	0.001	1	NO	NA	down regulated	HIST1H4F
AP001432.14	0.722103	0.0003795	0.008	0.008	1	NO	NA	up regulated	AP001432.14
CTB-179K24.3	0.722128	-1.97782e-05	0.005	0.005	1	NO	NA	down regulated	CTB-179K24.3
AC008753.6	0.722195	-5.6756e-05	0.001	0.001	1	NO	NA	down regulated	AC008753.6
RP11-90L20.2	0.722225	-8.13048e-05	0.001	0.001	1	NO	NA	down regulated	RP11-90L20.2
RP11-501C14.5	0.722305	-0.000202801	0.005	0.005	1	NO	NA	down regulated	RP11-501C14.5
PLA2G2D	0.722366	1.37646e-05	0.001	0.001	1	NO	NA	up regulated	PLA2G2D
GBP7	0.722598	2.97126e-06	0.001	0.001	1	NO	NA	up regulated	GBP7
CTD-3105H18.14	0.722637	0.000404912	0.004	0.004	1	NO	NA	up regulated	CTD-3105H18.14
RP11-403P17.3	0.722648	0.000651894	0.004	0.004	1	NO	NA	up regulated	RP11-403P17.3
EIF3J	0.723031	-0.00995242	0.833	0.849	1	NO	NA	down regulated	EIF3J
CTC-537E7.3	0.723575	-0.000131483	0.002	0.002	1	NO	NA	down regulated	CTC-537E7.3
AC003958.2	0.7237	6.24677e-05	0.001	0.001	1	NO	NA	up regulated	AC003958.2
RP11-757F18.5	0.723713	0.000483928	0.011	0.012	1	NO	NA	up regulated	RP11-757F18.5
AC106786.1	0.72375	-0.000317554	0.002	0.002	1	NO	NA	down regulated	AC106786.1
RP11-704J17.5	0.723824	8.58946e-05	0.001	0.001	1	NO	NA	up regulated	RP11-704J17.5
MLC1	0.723878	-0.000174863	0.002	0.002	1	NO	NA	down regulated	MLC1
RP11-195B17.1	0.723946	-6.35942e-05	0.001	0.001	1	NO	NA	down regulated	RP11-195B17.1
XXbac-BPG55C20.7	0.724092	-0.000166009	0.002	0.002	1	NO	NA	down regulated	XXbac-BPG55C20.7
RP11-304L19.12	0.724099	-4.63022e-05	0.001	0.001	1	NO	NA	down regulated	RP11-304L19.12
RP11-85G18.6	0.724135	-1.42931e-05	0.001	0.001	1	NO	NA	down regulated	RP11-85G18.6
KPNA2	0.724575	-0.00408693	0.654	0.659	1	NO	NA	down regulated	KPNA2
RPA3	0.724923	-0.0407805	0.854	0.84	1	NO	NA	down regulated	RPA3
NCAPD3	0.724998	0.00238429	0.395	0.4	1	NO	NA	up regulated	NCAPD3
USP7	0.725283	-0.00279887	0.375	0.379	1	NO	NA	down regulated	USP7
FAM122A	0.725681	0.00851179	0.212	0.214	1	NO	NA	up regulated	FAM122A
RP11-179B2.2	0.726024	0.000835886	0.024	0.024	1	NO	NA	up regulated	RP11-179B2.2
WDR3	0.726508	-0.00100167	0.284	0.284	1	NO	NA	down regulated	WDR3
CACNA1G	0.726912	0.000194868	0.004	0.004	1	NO	NA	up regulated	CACNA1G
SLC12A9	0.727046	0.00580974	0.19	0.192	1	NO	NA	up regulated	SLC12A9
CTNNB1	0.727725	-0.000311742	0.562	0.564	1	NO	NA	down regulated	CTNNB1
C9orf147	0.727729	0.00022011	0.013	0.013	1	NO	NA	up regulated	C9orf147
AP001059.5	0.72795	-0.000149853	0.001	0.001	1	NO	NA	down regulated	AP001059.5
RP11-468N14.13	0.727959	-9.05576e-05	0.001	0.001	1	NO	NA	down regulated	RP11-468N14.13
CTC-344H19.4	0.728045	-5.68633e-05	0.001	0.001	1	NO	NA	down regulated	CTC-344H19.4
RNF20	0.728072	0.00588321	0.264	0.267	1	NO	NA	up regulated	RNF20
LRRC37A3	0.728211	0.000639979	0.019	0.019	1	NO	NA	up regulated	LRRC37A3
DDHD2	0.729163	-0.00270999	0.165	0.163	1	NO	NA	down regulated	DDHD2
AMOT	0.730678	0.00126846	0.029	0.028	1	NO	NA	up regulated	AMOT
KIAA1456	0.730851	0.000405028	0.01	0.01	1	NO	NA	up regulated	KIAA1456
ERAL1	0.730903	0.00560903	0.369	0.378	1	NO	NA	up regulated	ERAL1
ARL17A	0.731616	-0.000123253	0.133	0.135	1	NO	NA	down regulated	ARL17A
ACVRL1	0.731757	-0.000624147	0.004	0.004	1	NO	NA	down regulated	ACVRL1
SLC33A1	0.731996	0.00199875	0.162	0.165	1	NO	NA	up regulated	SLC33A1
RP11-256I23.3	0.731999	0.000146927	0.001	0.001	1	NO	NA	up regulated	RP11-256I23.3
CIRBP-AS1	0.732103	1.29596e-05	0.001	0.001	1	NO	NA	up regulated	CIRBP-AS1
SERTAD3	0.732165	0.00198969	0.215	0.219	1	NO	NA	up regulated	SERTAD3
RP11-266L9.5	0.732232	0.000248383	0.004	0.004	1	NO	NA	up regulated	RP11-266L9.5
ZNF326	0.732254	0.000967444	0.538	0.546	1	NO	NA	up regulated	ZNF326
CTD-2235C13.3	0.732425	1.18316e-05	0.001	0.001	1	NO	NA	up regulated	CTD-2235C13.3
RP11-267M23.4	0.732488	0.00021148	0.003	0.003	1	NO	NA	up regulated	RP11-267M23.4
RP11-173P15.3	0.732496	0.000169717	0.004	0.004	1	NO	NA	up regulated	RP11-173P15.3
RP11-981P6.1	0.732582	-0.000151866	0.001	0.001	1	NO	NA	down regulated	RP11-981P6.1
RP11-37C7.3	0.73331	0.000910021	0.008	0.008	1	NO	NA	up regulated	RP11-37C7.3
RFESD	0.73353	0.00170262	0.066	0.067	1	NO	NA	up regulated	RFESD
OCLM	0.733826	9.21941e-05	0.001	0.001	1	NO	NA	up regulated	OCLM
RP1-224A6.3	0.733994	0.000409581	0.009	0.009	1	NO	NA	up regulated	RP1-224A6.3
RP11-840I19.5	0.734099	6.29262e-05	0.001	0.001	1	NO	NA	up regulated	RP11-840I19.5
LRRC3	0.734421	0.000350651	0.012	0.013	1	NO	NA	up regulated	LRRC3
CPM	0.734487	-0.00589428	0.139	0.14	1	NO	NA	down regulated	CPM
ST8SIA4	0.734502	0.000824193	0.011	0.012	1	NO	NA	up regulated	ST8SIA4
RP11-797D24.4	0.735072	0.000244805	0.001	0.001	1	NO	NA	up regulated	RP11-797D24.4
ACYP2	0.735292	0.00450141	0.221	0.227	1	NO	NA	up regulated	ACYP2
HARS2	0.735578	0.000941724	0.139	0.142	1	NO	NA	up regulated	HARS2
RP11-315D16.4	0.735794	-3.61871e-05	0.001	0.001	1	NO	NA	down regulated	RP11-315D16.4
NOL6	0.735935	-0.000954334	0.175	0.174	1	NO	NA	down regulated	NOL6
ABCB1	0.735963	-0.00253724	0.02	0.02	1	NO	NA	down regulated	ABCB1
POLR1A	0.736915	-0.00519114	0.199	0.2	1	NO	NA	down regulated	POLR1A
RP11-360L9.7	0.73727	0.000116899	0.002	0.001	1	NO	NA	up regulated	RP11-360L9.7
AC008088.4	0.737284	0.000353082	0.002	0.001	1	NO	NA	up regulated	AC008088.4
DNAJB7	0.73745	0.000202125	0.002	0.001	1	NO	NA	up regulated	DNAJB7
WAS	0.737703	-0.00014396	0.003	0.003	1	NO	NA	down regulated	WAS
IL15RA	0.737704	0.0151556	0.137	0.142	1	NO	NA	up regulated	IL15RA
RP11-498C9.3	0.738216	0.000527156	0.027	0.028	1	NO	NA	up regulated	RP11-498C9.3
PPP1R42	0.738577	-0.000379516	0.003	0.003	1	NO	NA	down regulated	PPP1R42
RP3-475N16.1	0.738886	-9.55008e-05	0.009	0.009	1	NO	NA	down regulated	RP3-475N16.1
AP000640.10	0.738946	0.000236491	0.002	0.002	1	NO	NA	up regulated	AP000640.10
AJUBA	0.73897	-0.000683802	0.294	0.298	1	NO	NA	down regulated	AJUBA
AC004893.11	0.739195	0.00173084	0.02	0.02	1	NO	NA	up regulated	AC004893.11
RP11-38G5.4	0.739288	3.50146e-05	0.002	0.002	1	NO	NA	up regulated	RP11-38G5.4
RP11-383I23.2	0.739316	-1.7059e-06	0.002	0.002	1	NO	NA	down regulated	RP11-383I23.2
HAVCR2	0.739598	-9.7909e-05	0.002	0.002	1	NO	NA	down regulated	HAVCR2
CRYAA	0.739608	-8.78317e-06	0.002	0.002	1	NO	NA	down regulated	CRYAA
AP006216.10	0.740486	0.000194245	0.002	0.002	1	NO	NA	up regulated	AP006216.10
RP3-496C20.1	0.740626	0.000129085	0.002	0.002	1	NO	NA	up regulated	RP3-496C20.1
CTD-2311M21.3	0.74063	0.000178004	0.002	0.002	1	NO	NA	up regulated	CTD-2311M21.3
BEST1	0.740744	-0.00155222	0.456	0.461	1	NO	NA	down regulated	BEST1
HRH4	0.741182	-8.72841e-05	0.001	0.001	1	NO	NA	down regulated	HRH4
CCNF	0.741296	0.00721622	0.257	0.258	1	NO	NA	up regulated	CCNF
CMTM2	0.741358	0.000100148	0.002	0.002	1	NO	NA	up regulated	CMTM2
SBNO2	0.741388	0.00288712	0.172	0.172	1	NO	NA	up regulated	SBNO2
RP1-20B21.4	0.741619	2.31869e-05	0.001	0.001	1	NO	NA	up regulated	RP1-20B21.4
RP11-245J9.5	0.741961	-9.08117e-05	0.002	0.002	1	NO	NA	down regulated	RP11-245J9.5
ZNF184	0.74284	0.000295306	0.036	0.037	1	NO	NA	up regulated	ZNF184
TNKS1BP1	0.742936	0.00653757	0.18	0.181	1	NO	NA	up regulated	TNKS1BP1
TAF3	0.74313	0.00628624	0.375	0.381	1	NO	NA	up regulated	TAF3
AP001372.2	0.743143	0.00199631	0.072	0.072	1	NO	NA	up regulated	AP001372.2
SPDYA	0.743298	-1.34692e-05	0.007	0.007	1	NO	NA	down regulated	SPDYA
CTC-482H14.5	0.74376	0.000212617	0.002	0.002	1	NO	NA	up regulated	CTC-482H14.5
ZNF10	0.744029	-0.00118964	0.029	0.03	1	NO	NA	down regulated	ZNF10
HIST1H2BJ	0.744091	0.0227314	0.126	0.127	1	NO	NA	up regulated	HIST1H2BJ
HPS6	0.744807	0.000948444	0.105	0.106	1	NO	NA	up regulated	HPS6
RP11-350J20.5	0.744867	6.80325e-05	0.005	0.005	1	NO	NA	up regulated	RP11-350J20.5
IGLL1	0.745326	-0.000190612	0.001	0.001	1	NO	NA	down regulated	IGLL1
C10orf62	0.745626	-0.000104935	0.001	0.001	1	NO	NA	down regulated	C10orf62
RSPH10B2	0.745649	-8.39476e-05	0.001	0.001	1	NO	NA	down regulated	RSPH10B2
HNRNPD	0.745689	-0.0105334	0.889	0.882	1	NO	NA	down regulated	HNRNPD
MIS18A-AS1	0.745694	-0.000278393	0.002	0.002	1	NO	NA	down regulated	MIS18A-AS1
RP11-285A1.1	0.745787	-0.000132696	0.002	0.002	1	NO	NA	down regulated	RP11-285A1.1
RP11-13J8.1	0.745799	2.43806e-05	0.001	0.001	1	NO	NA	up regulated	RP11-13J8.1
RP11-540O11.6	0.745857	-6.3876e-05	0.001	0.001	1	NO	NA	down regulated	RP11-540O11.6
GP6	0.745877	-0.000236949	0.003	0.003	1	NO	NA	down regulated	GP6
KRT36	0.745891	-5.92325e-05	0.001	0.001	1	NO	NA	down regulated	KRT36
TLR10	0.745984	5.81406e-05	0.001	0.001	1	NO	NA	up regulated	TLR10
FGB	0.746151	-0.0698221	0.03	0.03	1	NO	NA	down regulated	FGB
RP11-159D12.5	0.746997	0.000229083	0.016	0.017	1	NO	NA	up regulated	RP11-159D12.5
AC008063.3	0.747022	-0.000193246	0.001	0.001	1	NO	NA	down regulated	AC008063.3
RP11-582J16.3	0.747039	-0.000203837	0.001	0.001	1	NO	NA	down regulated	RP11-582J16.3
DENND6A	0.747085	0.000187888	0.085	0.087	1	NO	NA	up regulated	DENND6A
RP11-867G23.12	0.747196	-0.000163815	0.001	0.001	1	NO	NA	down regulated	RP11-867G23.12
RP11-989E6.10	0.747283	-0.000225247	0.003	0.003	1	NO	NA	down regulated	RP11-989E6.10
ZNF266	0.748028	0.0027189	0.074	0.076	1	NO	NA	up regulated	ZNF266
GPC2	0.748256	0.00035248	0.03	0.03	1	NO	NA	up regulated	GPC2
DOCK9-AS2	0.748472	0.000501688	0.009	0.009	1	NO	NA	up regulated	DOCK9-AS2
RPRM	0.748883	0.00161439	0.007	0.007	1	NO	NA	up regulated	RPRM
RAD51AP1	0.748976	0.00213996	0.389	0.394	1	NO	NA	up regulated	RAD51AP1
TAB3	0.749008	7.73438e-05	0.1	0.101	1	NO	NA	up regulated	TAB3
FAM111A	0.749218	0.00888593	0.388	0.391	1	NO	NA	up regulated	FAM111A
MYH10	0.750022	0.00623234	0.272	0.275	1	NO	NA	up regulated	MYH10
CTB-161C1.1	0.750428	0.000123006	0.003	0.003	1	NO	NA	up regulated	CTB-161C1.1
FANCE	0.751208	0.00169765	0.124	0.124	1	NO	NA	up regulated	FANCE
BCKDHB	0.751464	0.000669447	0.093	0.093	1	NO	NA	up regulated	BCKDHB
HARBI1	0.752223	0.00179725	0.053	0.054	1	NO	NA	up regulated	HARBI1
UBXN2A	0.753091	0.00538366	0.415	0.418	1	NO	NA	up regulated	UBXN2A
CBLN3	0.753198	0.000262342	0.008	0.007	1	NO	NA	up regulated	CBLN3
PDE4A	0.753585	-0.00243267	0.102	0.103	1	NO	NA	down regulated	PDE4A
RP11-424N24.2	0.754031	-0.000161391	0.007	0.008	1	NO	NA	down regulated	RP11-424N24.2
RP11-236B18.5	0.755387	-0.00107409	0.005	0.005	1	NO	NA	down regulated	RP11-236B18.5
PSPH	0.755624	0.00266559	0.357	0.362	1	NO	NA	up regulated	PSPH
PREPL	0.755692	0.00281815	0.261	0.263	1	NO	NA	up regulated	PREPL
ZCRB1	0.755702	0.00558494	0.898	0.895	1	NO	NA	up regulated	ZCRB1
KCNIP2-AS1	0.756194	-1.87918e-05	0.002	0.002	1	NO	NA	down regulated	KCNIP2-AS1
ZNRF3-AS1	0.756249	0.00136868	0.019	0.019	1	NO	NA	up regulated	ZNRF3-AS1
CUL4A	0.757544	-0.00156268	0.458	0.466	1	NO	NA	down regulated	CUL4A
EFNA5	0.757575	0.00501477	0.195	0.195	1	NO	NA	up regulated	EFNA5
BCKDHA	0.757666	-9.40336e-05	0.008	0.008	1	NO	NA	down regulated	BCKDHA
SF3B3	0.758128	-0.00184406	0.332	0.336	1	NO	NA	down regulated	SF3B3
AP000721.4	0.758207	3.71181e-05	0.001	0	1	NO	NA	up regulated	AP000721.4
ACSM2A	0.758297	2.11277e-05	0.001	0	1	NO	NA	up regulated	ACSM2A
RP1-45N11.1	0.758374	-1.53642e-05	0.001	0	1	NO	NA	down regulated	RP1-45N11.1
RP11-815J21.2	0.758426	-3.13002e-05	0.001	0	1	NO	NA	down regulated	RP11-815J21.2
RP11-68L18.1	0.758464	-4.66856e-05	0.001	0	1	NO	NA	down regulated	RP11-68L18.1
PSD2	0.758541	-6.55714e-05	0.001	0	1	NO	NA	down regulated	PSD2
CGNL1	0.758557	0.000577771	0.042	0.041	1	NO	NA	up regulated	CGNL1
TRAF6	0.758795	0.00458083	0.065	0.066	1	NO	NA	up regulated	TRAF6
ATP6V0A1	0.759249	-0.000988249	0.227	0.229	1	NO	NA	down regulated	ATP6V0A1
RP5-858B6.3	0.759574	-5.19928e-05	0.001	0.002	1	NO	NA	down regulated	RP5-858B6.3
CRTAM	0.760183	-0.000169471	0.001	0.001	1	NO	NA	down regulated	CRTAM
RP1-313L4.3	0.760568	-0.000197181	0.003	0.003	1	NO	NA	down regulated	RP1-313L4.3
TRMT1L	0.761199	0.00380817	0.126	0.129	1	NO	NA	up regulated	TRMT1L
TRDN	0.761947	-0.00123887	0.005	0.006	1	NO	NA	down regulated	TRDN
MDH1B	0.762229	-0.000388066	0.008	0.008	1	NO	NA	down regulated	MDH1B
VPS33B	0.762463	0.000640989	0.068	0.069	1	NO	NA	up regulated	VPS33B
RP1-140A9.1	0.76275	-6.00877e-05	0.01	0.01	1	NO	NA	down regulated	RP1-140A9.1
SS18L1	0.762761	0.000568985	0.151	0.151	1	NO	NA	up regulated	SS18L1
TRIM5	0.762882	0.00401089	0.115	0.117	1	NO	NA	up regulated	TRIM5
ZRSR1	0.763948	-0.000118331	0.002	0.002	1	NO	NA	down regulated	ZRSR1
RAP2B	0.764632	0.00509446	0.388	0.395	1	NO	NA	up regulated	RAP2B
RP11-158I9.5	0.765256	0.000130789	0.001	0.001	1	NO	NA	up regulated	RP11-158I9.5
SMARCC2	0.765292	0.000309183	0.363	0.365	1	NO	NA	up regulated	SMARCC2
PBX4	0.765421	0.00119365	0.042	0.043	1	NO	NA	up regulated	PBX4
AC006547.13	0.765736	4.87322e-05	0.001	0.001	1	NO	NA	up regulated	AC006547.13
CTD-3220F14.1	0.765832	2.81636e-05	0.001	0.001	1	NO	NA	up regulated	CTD-3220F14.1
SIPA1L2	0.765886	0.00222855	0.089	0.089	1	NO	NA	up regulated	SIPA1L2
RP11-881M11.1	0.765928	-3.04487e-05	0.001	0.001	1	NO	NA	down regulated	RP11-881M11.1
DCTN1-AS1	0.765988	-2.89953e-05	0.001	0.001	1	NO	NA	down regulated	DCTN1-AS1
SATL1	0.766084	-0.000131235	0.001	0.001	1	NO	NA	down regulated	SATL1
SPATA31D1	0.766144	-5.38213e-05	0.001	0.001	1	NO	NA	down regulated	SPATA31D1
AF213884.2	0.76681	0.000137894	0.007	0.007	1	NO	NA	up regulated	AF213884.2
RP11-556N4.1	0.766903	0.000150113	0.002	0.002	1	NO	NA	up regulated	RP11-556N4.1
PSMD5	0.767107	0.00494572	0.251	0.254	1	NO	NA	up regulated	PSMD5
ESRRB	0.767387	-0.000111831	0.001	0.001	1	NO	NA	down regulated	ESRRB
KLKB1	0.767463	-0.000126255	0.001	0.001	1	NO	NA	down regulated	KLKB1
PTOV1-AS1	0.767546	0.000317273	0.013	0.013	1	NO	NA	up regulated	PTOV1-AS1
LINC01135	0.767639	-1.83917e-05	0.001	0.001	1	NO	NA	down regulated	LINC01135
TMEM232	0.767794	-0.000176757	0.004	0.003	1	NO	NA	down regulated	TMEM232
PITPNM3	0.767924	0.00238985	0.033	0.033	1	NO	NA	up regulated	PITPNM3
KCNQ1OT1	0.768105	0.018537	0.351	0.355	1	NO	NA	up regulated	KCNQ1OT1
LINC00237	0.768418	0.000183224	0.001	0.001	1	NO	NA	up regulated	LINC00237
LUZP2	0.768979	-0.000259516	0.008	0.008	1	NO	NA	down regulated	LUZP2
SIKE1	0.76899	-0.0214699	0.593	0.593	1	NO	NA	down regulated	SIKE1
AR	0.769335	-0.00900855	0.05	0.05	1	NO	NA	down regulated	AR
RP11-79P5.9	0.769382	-0.000408748	0.032	0.032	1	NO	NA	down regulated	RP11-79P5.9
TMEM63B	0.769988	0.00386641	0.171	0.172	1	NO	NA	up regulated	TMEM63B
RP11-173M1.4	0.770071	0.000572218	0.005	0.005	1	NO	NA	up regulated	RP11-173M1.4
UBE2O	0.770246	-0.00224489	0.233	0.235	1	NO	NA	down regulated	UBE2O
RCAN3	0.770248	0.00819957	0.248	0.251	1	NO	NA	up regulated	RCAN3
TARBP2	0.770584	0.00808959	0.414	0.424	1	NO	NA	up regulated	TARBP2
TEX35	0.7712	0.000127432	0.001	0.001	1	NO	NA	up regulated	TEX35
RRH	0.771234	9.78957e-05	0.001	0.001	1	NO	NA	up regulated	RRH
CTD-2542L18.1	0.771256	8.65652e-05	0.001	0.001	1	NO	NA	up regulated	CTD-2542L18.1
RP1-317E23.3	0.771445	-0.000309513	0.006	0.006	1	NO	NA	down regulated	RP1-317E23.3
ADAM20P1	0.771902	0.000363549	0.003	0.003	1	NO	NA	up regulated	ADAM20P1
AC097721.2	0.772065	0.000333652	0.008	0.007	1	NO	NA	up regulated	AC097721.2
ASIC4	0.772273	0.00037599	0.003	0.003	1	NO	NA	up regulated	ASIC4
ATG4C	0.772887	0.00252451	0.107	0.109	1	NO	NA	up regulated	ATG4C
LRRC7	0.773101	0.00131362	0.013	0.013	1	NO	NA	up regulated	LRRC7
Z83844.1	0.773354	-3.15581e-05	0.001	0.001	1	NO	NA	down regulated	Z83844.1
PI15	0.773416	0.000385059	0.008	0.009	1	NO	NA	up regulated	PI15
AC008074.3	0.773441	-6.70134e-05	0.001	0.001	1	NO	NA	down regulated	AC008074.3
AP000692.10	0.773842	-0.00422956	0.045	0.046	1	NO	NA	down regulated	AP000692.10
PRPF40A	0.773863	0.00297064	0.816	0.815	1	NO	NA	up regulated	PRPF40A
RNF31	0.773996	-0.000354602	0.011	0.012	1	NO	NA	down regulated	RNF31
RP3-430N8.11	0.774006	-2.69337e-05	0.001	0.001	1	NO	NA	down regulated	RP3-430N8.11
TSNAX-DISC1	0.774249	1.01592e-05	0.003	0.003	1	NO	NA	up regulated	TSNAX-DISC1
RP11-443B20.1	0.774376	8.50102e-05	0.018	0.019	1	NO	NA	up regulated	RP11-443B20.1
GP1BA	0.774873	0.000100729	0.002	0.002	1	NO	NA	up regulated	GP1BA
MAGEC1	0.774933	-0.000943398	0.008	0.008	1	NO	NA	down regulated	MAGEC1
EIF2AK3	0.774934	0.000998818	0.038	0.038	1	NO	NA	up regulated	EIF2AK3
CCDC114	0.775325	0.000125362	0.002	0.002	1	NO	NA	up regulated	CCDC114
ZNF559-ZNF177	0.775385	0.000173489	0.001	0.001	1	NO	NA	up regulated	ZNF559-ZNF177
WISP2	0.775465	0.00242843	0.018	0.018	1	NO	NA	up regulated	WISP2
RP11-57G10.8	0.77547	-0.000318253	0.007	0.007	1	NO	NA	down regulated	RP11-57G10.8
NDUFAF1	0.775544	0.00298375	0.209	0.213	1	NO	NA	up regulated	NDUFAF1
AC005954.4	0.775545	8.92035e-05	0.001	0.001	1	NO	NA	up regulated	AC005954.4
ATP5J2-PTCD1	0.775684	6.7462e-05	0.001	0.001	1	NO	NA	up regulated	ATP5J2-PTCD1
PCDHB11	0.775792	2.17038e-05	0.001	0.001	1	NO	NA	up regulated	PCDHB11
SLC26A8	0.775942	-6.66861e-05	0.001	0.001	1	NO	NA	down regulated	SLC26A8
CHST6	0.776282	0.000169972	0.003	0.003	1	NO	NA	up regulated	CHST6
ZNF799	0.776304	0.00111163	0.026	0.025	1	NO	NA	up regulated	ZNF799
EIF3F	0.776763	0.00618368	0.891	0.887	1	NO	NA	up regulated	EIF3F
TYR	0.777154	-0.000868921	0.023	0.024	1	NO	NA	down regulated	TYR
GBA2	0.777521	0.00773404	0.144	0.147	1	NO	NA	up regulated	GBA2
CYTH4	0.778105	0.000294509	0.005	0.004	1	NO	NA	up regulated	CYTH4
RP11-513M16.7	0.778472	-0.000102125	0.003	0.004	1	NO	NA	down regulated	RP11-513M16.7
KB-1043D8.6	0.778515	0.000145679	0.001	0.001	1	NO	NA	up regulated	KB-1043D8.6
RP1-30M3.6	0.778556	0.000167664	0.001	0.001	1	NO	NA	up regulated	RP1-30M3.6
RP11-457M11.5	0.779003	-0.000506941	0.007	0.007	1	NO	NA	down regulated	RP11-457M11.5
NAV2-AS2	0.779117	4.49119e-06	0.001	0.001	1	NO	NA	up regulated	NAV2-AS2
AKAP5	0.779163	0.000316647	0.031	0.03	1	NO	NA	up regulated	AKAP5
PDE3A	0.779303	-0.00204743	0.012	0.013	1	NO	NA	down regulated	PDE3A
PHOSPHO1	0.779453	-0.000131149	0.007	0.007	1	NO	NA	down regulated	PHOSPHO1
CLK3	0.77964	0.00416581	0.262	0.268	1	NO	NA	up regulated	CLK3
RP11-758P17.3	0.779903	0.00024341	0.002	0.002	1	NO	NA	up regulated	RP11-758P17.3
EBF3	0.780051	0.000905551	0.012	0.012	1	NO	NA	up regulated	EBF3
RAET1E	0.780883	-0.000693928	0.02	0.021	1	NO	NA	down regulated	RAET1E
PTPRQ	0.781364	8.90342e-05	0.002	0.002	1	NO	NA	up regulated	PTPRQ
SYN1	0.781471	0.000516839	0.007	0.007	1	NO	NA	up regulated	SYN1
RP3-400B16.1	0.781586	4.31109e-05	0.001	0.001	1	NO	NA	up regulated	RP3-400B16.1
RP11-271C24.2	0.781635	6.32475e-06	0.001	0.001	1	NO	NA	up regulated	RP11-271C24.2
AC067956.1	0.781801	9.56353e-06	0.001	0.001	1	NO	NA	up regulated	AC067956.1
RP11-434H6.7	0.781865	0.000827324	0.015	0.015	1	NO	NA	up regulated	RP11-434H6.7
FGF13-AS1	0.781956	0.000185995	0.004	0.004	1	NO	NA	up regulated	FGF13-AS1
RP13-539J13.1	0.78223	-8.94011e-05	0.001	0.001	1	NO	NA	down regulated	RP13-539J13.1
FBXW5	0.782446	0.00775672	0.675	0.68	1	NO	NA	up regulated	FBXW5
PRKAR2A-AS1	0.782568	0.00018861	0.006	0.006	1	NO	NA	up regulated	PRKAR2A-AS1
CTD-2534I21.8	0.782853	-4.79503e-06	0.002	0.002	1	NO	NA	down regulated	CTD-2534I21.8
UBE2E2-AS1	0.783024	0.000117748	0.001	0.001	1	NO	NA	up regulated	UBE2E2-AS1
MNAT1	0.783221	0.0258101	0.557	0.565	1	NO	NA	up regulated	MNAT1
HSD17B13	0.783482	4.7245e-05	0.001	0.001	1	NO	NA	up regulated	HSD17B13
NASP	0.783597	-0.00353199	0.744	0.745	1	NO	NA	down regulated	NASP
RP11-328C8.4	0.783603	-2.35429e-05	0.002	0.002	1	NO	NA	down regulated	RP11-328C8.4
CASC11	0.783783	0.000992909	0.007	0.008	1	NO	NA	up regulated	CASC11
INTS1	0.783993	0.0126654	0.337	0.339	1	NO	NA	up regulated	INTS1
RP11-1100L3.7	0.78401	0.00021533	0.01	0.009	1	NO	NA	up regulated	RP11-1100L3.7
RP11-17A1.3	0.784053	-0.000192915	0.001	0.001	1	NO	NA	down regulated	RP11-17A1.3
RP4-614O4.11	0.784556	8.49751e-05	0.001	0.001	1	NO	NA	up regulated	RP4-614O4.11
RP11-442N24--B.1	0.78461	3.26292e-05	0.016	0.015	1	NO	NA	up regulated	RP11-442N24--B.1
RP11-1109F11.5	0.784736	0.000137529	0.001	0.001	1	NO	NA	up regulated	RP11-1109F11.5
AL022341.3	0.784866	0.000108829	0.004	0.004	1	NO	NA	up regulated	AL022341.3
ZNF888	0.78488	5.80294e-05	0.001	0.001	1	NO	NA	up regulated	ZNF888
TBR1	0.784943	5.93845e-05	0.001	0.001	1	NO	NA	up regulated	TBR1
ACOT12	0.784969	0.000206252	0.001	0.001	1	NO	NA	up regulated	ACOT12
RP11-477D19.2	0.784987	0.000121584	0.013	0.013	1	NO	NA	up regulated	RP11-477D19.2
AF196970.3	0.785132	0.000143249	0.002	0.002	1	NO	NA	up regulated	AF196970.3
AC012442.6	0.785161	0.000295012	0.002	0.002	1	NO	NA	up regulated	AC012442.6
MAFG-AS1	0.785307	-0.00105344	0.162	0.163	1	NO	NA	down regulated	MAFG-AS1
RP11-80F22.15	0.785466	-8.30205e-05	0.001	0.001	1	NO	NA	down regulated	RP11-80F22.15
RSPH10B	0.785517	0.000220385	0.001	0.001	1	NO	NA	up regulated	RSPH10B
RP11-16B13.1	0.785778	0.000104811	0.001	0.001	1	NO	NA	up regulated	RP11-16B13.1
MYO18B	0.785817	0.000132127	0.001	0.001	1	NO	NA	up regulated	MYO18B
GUCA1B	0.78594	0.000244289	0.001	0.001	1	NO	NA	up regulated	GUCA1B
LRRD1	0.785961	8.26087e-05	0.001	0.001	1	NO	NA	up regulated	LRRD1
RNF6	0.785971	0.00369069	0.239	0.244	1	NO	NA	up regulated	RNF6
AC007099.1	0.785991	0.000284524	0.002	0.002	1	NO	NA	up regulated	AC007099.1
AC007040.6	0.786039	3.63823e-05	0.001	0.001	1	NO	NA	up regulated	AC007040.6
RP11-190C22.9	0.786501	0.000180651	0.001	0.001	1	NO	NA	up regulated	RP11-190C22.9
ZNF354A	0.786768	0.00336054	0.172	0.172	1	NO	NA	up regulated	ZNF354A
AC074391.1	0.78677	0.000124583	0.002	0.001	1	NO	NA	up regulated	AC074391.1
MSH5	0.7869	0.000221675	0.014	0.013	1	NO	NA	up regulated	MSH5
RP11-16C1.1	0.786945	0.000166326	0.001	0.001	1	NO	NA	up regulated	RP11-16C1.1
SNAP91	0.786977	8.0185e-05	0.001	0.001	1	NO	NA	up regulated	SNAP91
CCNJL	0.78706	0.00219238	0.103	0.103	1	NO	NA	up regulated	CCNJL
SYT9	0.787119	-0.000172208	0.001	0.001	1	NO	NA	down regulated	SYT9
RAMP2-AS1	0.787339	-0.000436388	0.009	0.009	1	NO	NA	down regulated	RAMP2-AS1
CCDC39	0.787392	-3.50979e-05	0.002	0.001	1	NO	NA	down regulated	CCDC39
TRIM60	0.787419	-6.4623e-05	0.001	0.001	1	NO	NA	down regulated	TRIM60
RP11-773H22.4	0.787544	-0.000116586	0.002	0.002	1	NO	NA	down regulated	RP11-773H22.4
RP11-3D4.2	0.787825	-1.40334e-05	0.001	0.001	1	NO	NA	down regulated	RP11-3D4.2
AC068580.6	0.787891	2.60128e-05	0.001	0.001	1	NO	NA	up regulated	AC068580.6
CTCFL	0.787949	0.0009662	0.004	0.005	1	NO	NA	up regulated	CTCFL
RP4-761J14.10	0.787952	-5.16702e-05	0.001	0.001	1	NO	NA	down regulated	RP4-761J14.10
MYL1	0.788022	-0.00095687	0.001	0.001	1	NO	NA	down regulated	MYL1
RP11-1109F11.3	0.78838	-0.000111386	0.001	0.001	1	NO	NA	down regulated	RP11-1109F11.3
AP000442.1	0.789153	-6.08019e-06	0.005	0.005	1	NO	NA	down regulated	AP000442.1
NCK1	0.789537	0.00475919	0.311	0.315	1	NO	NA	up regulated	NCK1
DIO3	0.791337	0.00060278	0.01	0.01	1	NO	NA	up regulated	DIO3
VNN2	0.791912	0.000488031	0.004	0.004	1	NO	NA	up regulated	VNN2
RP11-20I23.8	0.79197	0.000219381	0.009	0.009	1	NO	NA	up regulated	RP11-20I23.8
RSPH3	0.792166	0.00226747	0.136	0.139	1	NO	NA	up regulated	RSPH3
CTD-2118P12.1	0.792569	-0.000255601	0.004	0.004	1	NO	NA	down regulated	CTD-2118P12.1
LBH	0.79259	0.0134187	0.139	0.143	1	NO	NA	up regulated	LBH
CYB5RL	0.792779	0.00177052	0.13	0.132	1	NO	NA	up regulated	CYB5RL
ATP8A2	0.793206	-0.000898845	0.016	0.017	1	NO	NA	down regulated	ATP8A2
MED31	0.793316	-0.00498349	0.374	0.372	1	NO	NA	down regulated	MED31
CENPJ	0.794266	0.00311249	0.177	0.18	1	NO	NA	up regulated	CENPJ
ZFHX2	0.794541	-0.00112143	0.018	0.018	1	NO	NA	down regulated	ZFHX2
ABCB10	0.795018	0.00168152	0.115	0.115	1	NO	NA	up regulated	ABCB10
PRRT1	0.795075	-0.000120748	0.061	0.062	1	NO	NA	down regulated	PRRT1
RP11-342D11.2	0.795612	-0.000114069	0.001	0.001	1	NO	NA	down regulated	RP11-342D11.2
RP11-19N8.4	0.797115	-0.00026043	0.002	0.002	1	NO	NA	down regulated	RP11-19N8.4
ZNF780B	0.797363	0.00104653	0.05	0.05	1	NO	NA	up regulated	ZNF780B
CWF19L2	0.797691	0.00386338	0.169	0.172	1	NO	NA	up regulated	CWF19L2
RGS7BP	0.797866	-0.000122246	0	0.001	1	NO	NA	down regulated	RGS7BP
LA16c-360H6.3	0.797982	-8.14863e-05	0	0.001	1	NO	NA	down regulated	LA16c-360H6.3
RP11-754B17.1	0.798084	-2.79575e-05	0	0.001	1	NO	NA	down regulated	RP11-754B17.1
WDR5B	0.798132	0.00279108	0.053	0.053	1	NO	NA	up regulated	WDR5B
ZNF646	0.798328	0.00166067	0.068	0.068	1	NO	NA	up regulated	ZNF646
ZNF213	0.798433	0.00135169	0.062	0.062	1	NO	NA	up regulated	ZNF213
RP11-334E6.10	0.798447	-0.00016757	0.004	0.004	1	NO	NA	down regulated	RP11-334E6.10
RP3-455J7.4	0.798545	8.93335e-05	0	0.001	1	NO	NA	up regulated	RP3-455J7.4
USP30-AS1	0.799633	0.00124088	0.008	0.008	1	NO	NA	up regulated	USP30-AS1
TMEM262	0.799863	-0.000164349	0.009	0.009	1	NO	NA	down regulated	TMEM262
CTD-2619J13.23	0.800011	-0.000205126	0.001	0.001	1	NO	NA	down regulated	CTD-2619J13.23
RP11-360F5.3	0.800386	-0.000132783	0.001	0.001	1	NO	NA	down regulated	RP11-360F5.3
AP4B1-AS1	0.800396	0.000237635	0.003	0.003	1	NO	NA	up regulated	AP4B1-AS1
CARF	0.800773	0.000625506	0.027	0.027	1	NO	NA	up regulated	CARF
AC016738.4	0.800864	-0.000159241	0.001	0.001	1	NO	NA	down regulated	AC016738.4
CTD-2521M24.8	0.800958	-4.11163e-05	0.001	0.001	1	NO	NA	down regulated	CTD-2521M24.8
HSPA4	0.801026	0.000409271	0.586	0.592	1	NO	NA	up regulated	HSPA4
RP11-386G11.8	0.801333	-1.53071e-05	0.001	0.001	1	NO	NA	down regulated	RP11-386G11.8
ZBTB3	0.801529	0.000766249	0.025	0.025	1	NO	NA	up regulated	ZBTB3
RP11-167J8.3	0.802331	0.000125654	0.001	0.001	1	NO	NA	up regulated	RP11-167J8.3
GSG2	0.802478	0.000610248	0.044	0.044	1	NO	NA	up regulated	GSG2
LAMP1	0.802612	-0.00177615	0.582	0.583	1	NO	NA	down regulated	LAMP1
TPT1-AS1	0.803411	0.00235646	0.11	0.11	1	NO	NA	up regulated	TPT1-AS1
AC010894.5	0.803413	-0.000192185	0.001	0.001	1	NO	NA	down regulated	AC010894.5
C6orf201	0.803965	6.57166e-05	0.001	0.001	1	NO	NA	up regulated	C6orf201
NPIPB3	0.804569	0.000293808	0.001	0.001	1	NO	NA	up regulated	NPIPB3
AC092614.2	0.805324	0.000132038	0.003	0.003	1	NO	NA	up regulated	AC092614.2
GMEB1	0.805385	0.00046561	0.171	0.173	1	NO	NA	up regulated	GMEB1
MMS19	0.805529	0.00464493	0.204	0.208	1	NO	NA	up regulated	MMS19
PDHB	0.805762	0.00392764	0.357	0.36	1	NO	NA	up regulated	PDHB
ACADSB	0.805801	-0.000844048	0.057	0.056	1	NO	NA	down regulated	ACADSB
SLC38A11	0.806031	-0.000265499	0.002	0.002	1	NO	NA	down regulated	SLC38A11
ONECUT1	0.806064	0.00132864	0.006	0.005	1	NO	NA	up regulated	ONECUT1
DOCK3	0.806338	-0.000283996	0.009	0.008	1	NO	NA	down regulated	DOCK3
RBM14	0.806439	-0.000122464	0.345	0.35	1	NO	NA	down regulated	RBM14
ZNF597	0.807303	0.000361134	0.011	0.011	1	NO	NA	up regulated	ZNF597
AC004854.4	0.807474	-2.677e-05	0.006	0.006	1	NO	NA	down regulated	AC004854.4
RP11-746M1.1	0.807604	-0.000100944	0.006	0.006	1	NO	NA	down regulated	RP11-746M1.1
RP11-611O2.5	0.807744	0.000302153	0.001	0.002	1	NO	NA	up regulated	RP11-611O2.5
DNAJC6	0.807887	0.00032532	0.027	0.028	1	NO	NA	up regulated	DNAJC6
ADORA2A-AS1	0.807966	0.000548768	0.004	0.004	1	NO	NA	up regulated	ADORA2A-AS1
TMEM229B	0.808023	0.0025998	0.023	0.023	1	NO	NA	up regulated	TMEM229B
ZNF391	0.808388	-0.000144855	0.026	0.026	1	NO	NA	down regulated	ZNF391
LINC00052	0.809256	-0.00689856	0.012	0.012	1	NO	NA	down regulated	LINC00052
TCTN2	0.809816	0.00333065	0.054	0.054	1	NO	NA	up regulated	TCTN2
ABCB6	0.809823	-2.64809e-05	0.003	0.003	1	NO	NA	down regulated	ABCB6
UBE2QL1	0.810135	-0.000525912	0.006	0.006	1	NO	NA	down regulated	UBE2QL1
RP11-314N13.3	0.8102	-0.000168392	0.005	0.004	1	NO	NA	down regulated	RP11-314N13.3
RP11-467D6.1	0.810208	-0.000404257	0.01	0.01	1	NO	NA	down regulated	RP11-467D6.1
TF	0.810491	-0.000305268	0.009	0.009	1	NO	NA	down regulated	TF
RP4-647C14.3	0.811012	-0.000190008	0.011	0.011	1	NO	NA	down regulated	RP4-647C14.3
BRINP2	0.811746	-3.44066e-05	0.003	0.003	1	NO	NA	down regulated	BRINP2
EDC3	0.812013	0.00180286	0.199	0.2	1	NO	NA	up regulated	EDC3
B3GALT1	0.812205	-0.000775753	0.009	0.008	1	NO	NA	down regulated	B3GALT1
RP11-203M5.8	0.812741	-7.44232e-05	0.001	0.001	1	NO	NA	down regulated	RP11-203M5.8
RP1-151F17.1	0.812865	-0.000150341	0.001	0.001	1	NO	NA	down regulated	RP1-151F17.1
AC073283.7	0.813496	5.78278e-05	0.001	0.001	1	NO	NA	up regulated	AC073283.7
ZMAT2	0.813583	0.00243898	0.674	0.678	1	NO	NA	up regulated	ZMAT2
NOP16	0.813758	-0.00383697	0.7	0.706	1	NO	NA	down regulated	NOP16
FAM151B	0.814532	0.000482935	0.012	0.013	1	NO	NA	up regulated	FAM151B
IFIT2	0.815181	0.0463222	0.058	0.058	1	NO	NA	up regulated	IFIT2
RP11-56G10.2	0.815232	-0.000154488	0.002	0.002	1	NO	NA	down regulated	RP11-56G10.2
GTF2A1	0.815915	0.00275054	0.214	0.217	1	NO	NA	up regulated	GTF2A1
VPS11	0.816046	0.00224191	0.073	0.073	1	NO	NA	up regulated	VPS11
CCNG1	0.816051	-0.00212394	0.484	0.486	1	NO	NA	down regulated	CCNG1
RP11-47J17.2	0.816083	-2.4261e-05	0.002	0.002	1	NO	NA	down regulated	RP11-47J17.2
UBE2E1-AS1	0.816274	-5.05577e-05	0.002	0.002	1	NO	NA	down regulated	UBE2E1-AS1
RP11-63A1.1	0.816569	-9.89905e-05	0.004	0.004	1	NO	NA	down regulated	RP11-63A1.1
USP27X	0.81686	-2.42304e-05	0.035	0.035	1	NO	NA	down regulated	USP27X
CTD-2532N20.1	0.817471	-0.000788144	0.004	0.004	1	NO	NA	down regulated	CTD-2532N20.1
POLE4	0.817816	0.0115148	0.886	0.879	1	NO	NA	up regulated	POLE4
COQ5	0.818519	0.00583867	0.304	0.308	1	NO	NA	up regulated	COQ5
CTC-546K23.1	0.818602	-0.000152954	0.001	0.001	1	NO	NA	down regulated	CTC-546K23.1
MAN2B1	0.81896	5.72359e-05	0.026	0.027	1	NO	NA	up regulated	MAN2B1
RNF219	0.819446	0.00311548	0.215	0.219	1	NO	NA	up regulated	RNF219
SP2	0.819526	0.00388743	0.147	0.148	1	NO	NA	up regulated	SP2
CTD-2373H9.5	0.819549	4.83468e-05	0.001	0.001	1	NO	NA	up regulated	CTD-2373H9.5
C1orf101	0.819719	-8.30795e-05	0.002	0.002	1	NO	NA	down regulated	C1orf101
RP11-576N17.5	0.819919	4.34589e-05	0.001	0.001	1	NO	NA	up regulated	RP11-576N17.5
CTD-2231E14.8	0.819949	-0.000107494	0.007	0.007	1	NO	NA	down regulated	CTD-2231E14.8
BX322559.3	0.820216	0.000255244	0.001	0.001	1	NO	NA	up regulated	BX322559.3
KRIT1	0.820232	0.00102097	0.422	0.429	1	NO	NA	up regulated	KRIT1
OR7D2	0.820328	0.000149177	0.001	0.001	1	NO	NA	up regulated	OR7D2
CDK5R2	0.820329	-0.00147976	0.013	0.012	1	NO	NA	down regulated	CDK5R2
CTD-2325A15.5	0.820376	4.61935e-05	0.001	0.001	1	NO	NA	up regulated	CTD-2325A15.5
CTB-147C22.8	0.820455	0.000242953	0.002	0.002	1	NO	NA	up regulated	CTB-147C22.8
RP13-143G15.4	0.820489	5.1771e-05	0.002	0.002	1	NO	NA	up regulated	RP13-143G15.4
AC005863.2	0.820557	6.99535e-05	0.001	0.001	1	NO	NA	up regulated	AC005863.2
FAM153B	0.820933	2.46664e-05	0.002	0.002	1	NO	NA	up regulated	FAM153B
RP11-829H16.3	0.822042	0.000278943	0.002	0.002	1	NO	NA	up regulated	RP11-829H16.3
SPATA9	0.822787	0.000503328	0.004	0.004	1	NO	NA	up regulated	SPATA9
RP11-220I1.5	0.822934	-1.35525e-05	0.004	0.004	1	NO	NA	down regulated	RP11-220I1.5
CSMD1	0.823063	-0.00053623	0.007	0.007	1	NO	NA	down regulated	CSMD1
RYK	0.823258	-0.00458459	0.392	0.395	1	NO	NA	down regulated	RYK
CTC-457L16.2	0.823835	-4.81091e-05	0.002	0.002	1	NO	NA	down regulated	CTC-457L16.2
RP11-69I8.3	0.82409	0.000143401	0.002	0.002	1	NO	NA	up regulated	RP11-69I8.3
MEGF11	0.824602	-0.00038757	0.004	0.004	1	NO	NA	down regulated	MEGF11
SUPV3L1	0.824813	0.00685655	0.158	0.161	1	NO	NA	up regulated	SUPV3L1
MRI1	0.824851	0.00067495	0.127	0.127	1	NO	NA	up regulated	MRI1
RP11-50D9.3	0.82499	4.56754e-05	0.001	0.001	1	NO	NA	up regulated	RP11-50D9.3
GS1-166A23.2	0.825033	0.000346183	0.004	0.004	1	NO	NA	up regulated	GS1-166A23.2
RP11-362K14.7	0.825143	0.000219682	0.001	0.001	1	NO	NA	up regulated	RP11-362K14.7
CTB-25B13.9	0.825216	5.79851e-05	0.001	0.001	1	NO	NA	up regulated	CTB-25B13.9
SAMHD1	0.825386	0.00429049	0.128	0.128	1	NO	NA	up regulated	SAMHD1
RP11-575F12.1	0.825644	2.14576e-05	0.002	0.002	1	NO	NA	up regulated	RP11-575F12.1
AC074183.4	0.825794	2.45778e-05	0.003	0.003	1	NO	NA	up regulated	AC074183.4
ST6GALNAC3	0.826323	-0.00217864	0.014	0.014	1	NO	NA	down regulated	ST6GALNAC3
GET4	0.826597	0.00069955	0.02	0.02	1	NO	NA	up regulated	GET4
ETV3	0.827304	0.00123335	0.086	0.087	1	NO	NA	up regulated	ETV3
STAT5B	0.827537	0.00351788	0.118	0.118	1	NO	NA	up regulated	STAT5B
LRP2BP	0.827949	0.000856176	0.012	0.012	1	NO	NA	up regulated	LRP2BP
CTC-505O3.3	0.82846	-0.000106246	0.004	0.004	1	NO	NA	down regulated	CTC-505O3.3
LRRC42	0.82865	-0.000919651	0.369	0.372	1	NO	NA	down regulated	LRRC42
ZNF250	0.828896	0.000840269	0.059	0.06	1	NO	NA	up regulated	ZNF250
LPAR4	0.829015	0.000729462	0.01	0.011	1	NO	NA	up regulated	LPAR4
RP11-161H23.9	0.830253	0.000134304	0.002	0.002	1	NO	NA	up regulated	RP11-161H23.9
RP1-12G14.7	0.830299	-2.28351e-05	0.002	0.002	1	NO	NA	down regulated	RP1-12G14.7
CHST8	0.830494	0.00128778	0.007	0.006	1	NO	NA	up regulated	CHST8
UNC80	0.831599	-0.000457424	0.003	0.004	1	NO	NA	down regulated	UNC80
GZMM	0.831738	1.40096e-05	0.004	0.004	1	NO	NA	up regulated	GZMM
TNFRSF10C	0.831821	-0.000511623	0.026	0.026	1	NO	NA	down regulated	TNFRSF10C
RP11-20I20.4	0.832222	-0.000254191	0.003	0.003	1	NO	NA	down regulated	RP11-20I20.4
ZGLP1	0.833047	0.000607656	0.018	0.017	1	NO	NA	up regulated	ZGLP1
PCDHAC2	0.833426	9.09313e-05	0.001	0.001	1	NO	NA	up regulated	PCDHAC2
RP11-353K11.1	0.833545	-0.000122791	0.002	0.002	1	NO	NA	down regulated	RP11-353K11.1
MED22	0.833648	0.00492166	0.185	0.189	1	NO	NA	up regulated	MED22
TM4SF19-AS1	0.833672	0.000739974	0.011	0.011	1	NO	NA	up regulated	TM4SF19-AS1
RP11-37B2.1	0.833758	0.00159436	0.055	0.055	1	NO	NA	up regulated	RP11-37B2.1
KDM6A	0.834846	0.00301149	0.084	0.086	1	NO	NA	up regulated	KDM6A
RP11-388C12.1	0.83493	0.000314785	0.003	0.003	1	NO	NA	up regulated	RP11-388C12.1
RP11-428K3.1	0.834954	5.04452e-05	0.002	0.002	1	NO	NA	up regulated	RP11-428K3.1
DIRAS2	0.835474	9.23099e-05	0.004	0.004	1	NO	NA	up regulated	DIRAS2
RP11-398H6.1	0.835478	2.96801e-06	0.001	0.001	1	NO	NA	up regulated	RP11-398H6.1
RP4-734G22.3	0.835722	0.00019818	0.001	0.001	1	NO	NA	up regulated	RP4-734G22.3
DNAJC17	0.835787	0.000874086	0.117	0.118	1	NO	NA	up regulated	DNAJC17
ZPLD1	0.836242	0.000107227	0.001	0.001	1	NO	NA	up regulated	ZPLD1
RP11-789C2.1	0.836369	0.000208555	0.002	0.002	1	NO	NA	up regulated	RP11-789C2.1
FNTB	0.836832	-0.000738646	0.102	0.103	1	NO	NA	down regulated	FNTB
KRT3	0.836904	-0.000224214	0.002	0.002	1	NO	NA	down regulated	KRT3
AGMO	0.836935	-0.000913138	0.009	0.009	1	NO	NA	down regulated	AGMO
C6orf47-AS1	0.837589	-9.38137e-05	0.002	0.002	1	NO	NA	down regulated	C6orf47-AS1
LAMTOR3	0.83765	0.00558407	0.275	0.281	1	NO	NA	up regulated	LAMTOR3
AC021188.4	0.838084	-9.32457e-05	0.002	0.002	1	NO	NA	down regulated	AC021188.4
HIST1H2BB	0.838244	0.000117784	0.002	0.001	1	NO	NA	up regulated	HIST1H2BB
IL23R	0.838479	-0.000115109	0.001	0.001	1	NO	NA	down regulated	IL23R
RP11-354P11.4	0.838524	-3.67223e-05	0.001	0.001	1	NO	NA	down regulated	RP11-354P11.4
CTC-548K16.2	0.838661	-5.41499e-05	0.001	0.001	1	NO	NA	down regulated	CTC-548K16.2
GCKR	0.838741	5.02477e-05	0.003	0.003	1	NO	NA	up regulated	GCKR
CTD-2554C21.3	0.838759	4.91464e-05	0.002	0.001	1	NO	NA	up regulated	CTD-2554C21.3
GPR12	0.838854	1.08612e-05	0.001	0.001	1	NO	NA	up regulated	GPR12
ARNT	0.838895	0.00397537	0.145	0.145	1	NO	NA	up regulated	ARNT
AVPR2	0.838927	0.000246809	0.003	0.003	1	NO	NA	up regulated	AVPR2
PLEK	0.838957	9.71414e-05	0.001	0.001	1	NO	NA	up regulated	PLEK
AC079135.1	0.838958	-0.000636052	0.009	0.009	1	NO	NA	down regulated	AC079135.1
NPHS1	0.83898	0.000100711	0.001	0.001	1	NO	NA	up regulated	NPHS1
ZNF3	0.839125	0.000511468	0.209	0.21	1	NO	NA	up regulated	ZNF3
RP11-396C23.4	0.839388	4.28119e-05	0.004	0.005	1	NO	NA	up regulated	RP11-396C23.4
CNTD1	0.840096	-0.000224031	0.016	0.017	1	NO	NA	down regulated	CNTD1
RP11-546K22.3	0.840672	0.000553209	0.003	0.003	1	NO	NA	up regulated	RP11-546K22.3
TPRKB	0.841148	0.00651416	0.801	0.804	1	NO	NA	up regulated	TPRKB
CTB-96E2.7	0.841389	-7.27544e-05	0.001	0.001	1	NO	NA	down regulated	CTB-96E2.7
LONRF2	0.84154	0.000317564	0.026	0.027	1	NO	NA	up regulated	LONRF2
RP11-785G17.1	0.841805	-7.86302e-05	0.001	0.001	1	NO	NA	down regulated	RP11-785G17.1
CST1	0.842868	-0.073305	0.03	0.03	1	NO	NA	down regulated	CST1
TSSK3	0.843336	0.00018108	0.008	0.009	1	NO	NA	up regulated	TSSK3
NOMO3	0.843444	4.36313e-05	0.023	0.023	1	NO	NA	up regulated	NOMO3
CTD-2561B21.5	0.843584	-0.000312332	0.004	0.004	1	NO	NA	down regulated	CTD-2561B21.5
RP11-30L15.6	0.84382	0.000218099	0.005	0.005	1	NO	NA	up regulated	RP11-30L15.6
AC019181.2	0.844069	-7.66472e-05	0.001	0.001	1	NO	NA	down regulated	AC019181.2
ZNF845	0.844069	0.00120792	0.039	0.039	1	NO	NA	up regulated	ZNF845
SFTPC	0.844256	-2.80291e-05	0.001	0.001	1	NO	NA	down regulated	SFTPC
GSTA4	0.844622	0.000263304	0.092	0.092	1	NO	NA	up regulated	GSTA4
RP11-661A12.12	0.844756	3.65017e-05	0.001	0.001	1	NO	NA	up regulated	RP11-661A12.12
CTD-2517M22.16	0.844764	0.00011484	0.001	0.001	1	NO	NA	up regulated	CTD-2517M22.16
RP11-286N22.8	0.844878	-0.000136665	0.001	0.001	1	NO	NA	down regulated	RP11-286N22.8
CTC-366B18.2	0.844892	-0.000108934	0.001	0.001	1	NO	NA	down regulated	CTC-366B18.2
CTD-2616J11.9	0.844932	-4.47382e-05	0.001	0.001	1	NO	NA	down regulated	CTD-2616J11.9
VPS8	0.844957	0.00394768	0.139	0.14	1	NO	NA	up regulated	VPS8
FBXL19-AS1	0.845026	0.0004214	0.029	0.029	1	NO	NA	up regulated	FBXL19-AS1
RP11-59N23.1	0.845081	3.75427e-05	0.001	0.001	1	NO	NA	up regulated	RP11-59N23.1
PXT1	0.845139	-5.81541e-06	0.001	0.001	1	NO	NA	down regulated	PXT1
ARGLU1	0.845184	0.0216086	0.765	0.774	1	NO	NA	up regulated	ARGLU1
RP11-180P8.1	0.845401	2.09765e-05	0.001	0.001	1	NO	NA	up regulated	RP11-180P8.1
CNTF	0.84545	-7.00341e-05	0.001	0.001	1	NO	NA	down regulated	CNTF
NHLH1	0.845538	0.000142399	0.004	0.005	1	NO	NA	up regulated	NHLH1
GLUD1	0.845539	0.00344427	0.459	0.466	1	NO	NA	up regulated	GLUD1
MOB1A	0.845949	0.00976436	0.677	0.689	1	NO	NA	up regulated	MOB1A
LINC00412	0.8462	4.95917e-06	0.001	0.001	1	NO	NA	up regulated	LINC00412
RP11-219D15.3	0.846282	1.96483e-05	0.001	0.001	1	NO	NA	up regulated	RP11-219D15.3
XKR3	0.846715	7.21092e-05	0.001	0	1	NO	NA	up regulated	XKR3
LINC01032	0.846728	9.96016e-05	0.001	0	1	NO	NA	up regulated	LINC01032
RP11-188P17.2	0.84675	0.000181796	0.001	0.001	1	NO	NA	up regulated	RP11-188P17.2
LIG4	0.84678	0.00117672	0.055	0.056	1	NO	NA	up regulated	LIG4
IL2RB	0.846882	5.28897e-05	0.001	0.001	1	NO	NA	up regulated	IL2RB
RP11-770G2.5	0.846949	3.47146e-05	0.001	0	1	NO	NA	up regulated	RP11-770G2.5
RP4-530I15.9	0.847027	2.7435e-05	0.001	0	1	NO	NA	up regulated	RP4-530I15.9
LRRC43	0.84704	1.06911e-05	0.001	0	1	NO	NA	up regulated	LRRC43
SPATA8	0.847209	-1.7276e-05	0.001	0	1	NO	NA	down regulated	SPATA8
AC005220.3	0.847222	-5.0141e-05	0.001	0	1	NO	NA	down regulated	AC005220.3
FNDC7	0.847456	-0.000116979	0.001	0	1	NO	NA	down regulated	FNDC7
RP11-463O9.9	0.847751	9.83639e-05	0.001	0.001	1	NO	NA	up regulated	RP11-463O9.9
RP11-439K3.3	0.847773	0.000221153	0.001	0.001	1	NO	NA	up regulated	RP11-439K3.3
AC007391.2	0.847869	2.31917e-05	0.001	0.001	1	NO	NA	up regulated	AC007391.2
WDR11-AS1	0.848017	3.11525e-05	0.001	0.001	1	NO	NA	up regulated	WDR11-AS1
LINC00939	0.848063	0.000224708	0.001	0.001	1	NO	NA	up regulated	LINC00939
RP11-114G22.1	0.848134	0.00038887	0.001	0.001	1	NO	NA	up regulated	RP11-114G22.1
C4orf36	0.848141	0.00234828	0.085	0.086	1	NO	NA	up regulated	C4orf36
CRYGN	0.848161	5.71592e-05	0.001	0.001	1	NO	NA	up regulated	CRYGN
RP4-742J24.2	0.848185	5.48745e-05	0.001	0.001	1	NO	NA	up regulated	RP4-742J24.2
RP11-634B7.4	0.848194	-6.12888e-05	0.001	0.001	1	NO	NA	down regulated	RP11-634B7.4
CELA1	0.848332	2.56727e-05	0.001	0.001	1	NO	NA	up regulated	CELA1
GIPC1	0.848371	-0.00211744	0.778	0.779	1	NO	NA	down regulated	GIPC1
ADORA3	0.848515	9.37658e-05	0.001	0.001	1	NO	NA	up regulated	ADORA3
RP11-99J16--A.2	0.848569	0.000110441	0.001	0.001	1	NO	NA	up regulated	RP11-99J16--A.2
LL22NC03-2H8.4	0.848573	-1.70406e-05	0.001	0.001	1	NO	NA	down regulated	LL22NC03-2H8.4
RABL2A	0.848597	0.00041907	0.048	0.048	1	NO	NA	up regulated	RABL2A
RP11-84D1.2	0.848654	-0.000250877	0.002	0.002	1	NO	NA	down regulated	RP11-84D1.2
PCAT6	0.848726	0.00259496	0.058	0.058	1	NO	NA	up regulated	PCAT6
TCEAL6	0.848748	3.01968e-05	0.001	0.001	1	NO	NA	up regulated	TCEAL6
PLEKHG7	0.848818	5.04408e-05	0.001	0.001	1	NO	NA	up regulated	PLEKHG7
AC009262.2	0.848851	2.26399e-06	0.001	0.001	1	NO	NA	up regulated	AC009262.2
AP001065.15	0.848965	-6.88048e-07	0.001	0.001	1	NO	NA	down regulated	AP001065.15
RP11-481J13.1	0.849034	3.41153e-05	0.001	0.001	1	NO	NA	up regulated	RP11-481J13.1
RP11-728F11.4	0.849045	-2.57101e-05	0.001	0.001	1	NO	NA	down regulated	RP11-728F11.4
BACH2	0.849135	0.000498767	0.013	0.012	1	NO	NA	up regulated	BACH2
RP3-438O4.4	0.849207	-3.95319e-05	0.001	0.001	1	NO	NA	down regulated	RP3-438O4.4
EIF4G1	0.849216	0.000303986	0.803	0.81	1	NO	NA	up regulated	EIF4G1
AQP8	0.84925	-1.39349e-05	0.001	0.001	1	NO	NA	down regulated	AQP8
NUGGC	0.849283	-1.98904e-05	0.001	0.001	1	NO	NA	down regulated	NUGGC
GALR3	0.849348	-7.62375e-05	0.001	0.001	1	NO	NA	down regulated	GALR3
FARP1-AS1	0.849351	5.4493e-05	0.005	0.005	1	NO	NA	up regulated	FARP1-AS1
RP11-23P13.6	0.849383	-8.57241e-05	0.002	0.002	1	NO	NA	down regulated	RP11-23P13.6
HBP1	0.849846	0.00382225	0.114	0.115	1	NO	NA	up regulated	HBP1
FRMPD2	0.849896	7.6759e-05	0.003	0.003	1	NO	NA	up regulated	FRMPD2
LLGL1	0.85005	0.00207304	0.08	0.08	1	NO	NA	up regulated	LLGL1
RP11-474I16.8	0.850353	-4.64681e-05	0.002	0.002	1	NO	NA	down regulated	RP11-474I16.8
RP11-1102P16.1	0.85049	-0.000603118	0.004	0.004	1	NO	NA	down regulated	RP11-1102P16.1
NEURL2	0.851593	0.00133465	0.04	0.04	1	NO	NA	up regulated	NEURL2
ANKRD27	0.851753	0.00072049	0.125	0.127	1	NO	NA	up regulated	ANKRD27
RP11-338K17.8	0.851848	-0.000115923	0.002	0.002	1	NO	NA	down regulated	RP11-338K17.8
CTD-2571L23.8	0.851969	-2.26809e-05	0.003	0.003	1	NO	NA	down regulated	CTD-2571L23.8
POLR3G	0.852057	0.014191	0.344	0.348	1	NO	NA	up regulated	POLR3G
TEX10	0.852636	0.00418734	0.19	0.191	1	NO	NA	up regulated	TEX10
SNX18	0.852654	0.00334322	0.127	0.129	1	NO	NA	up regulated	SNX18
AC002550.5	0.852674	-0.000272474	0.001	0.002	1	NO	NA	down regulated	AC002550.5
PDE11A	0.852874	0.00249842	0.016	0.017	1	NO	NA	up regulated	PDE11A
PCBP3	0.853794	-0.00242968	0.016	0.016	1	NO	NA	down regulated	PCBP3
CCDC169	0.854227	0.000730848	0.041	0.041	1	NO	NA	up regulated	CCDC169
NEURL4	0.854405	-0.00180611	0.051	0.051	1	NO	NA	down regulated	NEURL4
RP11-65J21.4	0.854487	-7.12798e-05	0.001	0.001	1	NO	NA	down regulated	RP11-65J21.4
STX16-NPEPL1	0.85452	-0.000126651	0.001	0.001	1	NO	NA	down regulated	STX16-NPEPL1
RP11-431K24.3	0.85456	-1.21686e-05	0.001	0.002	1	NO	NA	down regulated	RP11-431K24.3
CD83	0.854671	0.00402091	0.116	0.118	1	NO	NA	up regulated	CD83
RP11-737O24.5	0.854682	-9.65604e-05	0.001	0.001	1	NO	NA	down regulated	RP11-737O24.5
TMEM56-RWDD3	0.854793	-5.81846e-06	0.001	0.002	1	NO	NA	down regulated	TMEM56-RWDD3
RP5-940J5.6	0.854955	8.41563e-06	0.007	0.007	1	NO	NA	up regulated	RP5-940J5.6
UBOX5	0.855117	0.00174172	0.06	0.06	1	NO	NA	up regulated	UBOX5
RP11-758P17.2	0.855212	1.85517e-05	0.001	0.001	1	NO	NA	up regulated	RP11-758P17.2
LINC01151	0.855236	9.61536e-05	0.001	0.002	1	NO	NA	up regulated	LINC01151
CUX1	0.855255	0.00621667	0.454	0.464	1	NO	NA	up regulated	CUX1
RP11-810M2.2	0.855407	9.23219e-05	0.001	0.001	1	NO	NA	up regulated	RP11-810M2.2
AF131215.8	0.856453	-0.000108066	0.001	0.001	1	NO	NA	down regulated	AF131215.8
HIST1H4L	0.85647	-8.3922e-05	0.001	0.001	1	NO	NA	down regulated	HIST1H4L
RP3-402G11.28	0.856669	-0.000283404	0.002	0.002	1	NO	NA	down regulated	RP3-402G11.28
AC073046.25	0.856732	-8.79029e-06	0.001	0.001	1	NO	NA	down regulated	AC073046.25
TP53TG5	0.856908	0.00017132	0.003	0.002	1	NO	NA	up regulated	TP53TG5
GLDC	0.857067	0.000510239	0.039	0.038	1	NO	NA	up regulated	GLDC
RP11-793H13.10	0.857117	6.1133e-05	0.001	0.001	1	NO	NA	up regulated	RP11-793H13.10
RP11-96L14.7	0.857525	5.78184e-05	0.01	0.01	1	NO	NA	up regulated	RP11-96L14.7
RP11-3J1.1	0.857935	0.000585555	0.004	0.004	1	NO	NA	up regulated	RP11-3J1.1
ZNF224	0.858228	0.00243056	0.118	0.119	1	NO	NA	up regulated	ZNF224
NCL	0.859123	0.00617574	0.967	0.973	1	NO	NA	up regulated	NCL
HNRNPA1L2	0.859932	0.00176187	0.131	0.131	1	NO	NA	up regulated	HNRNPA1L2
RP11-110I1.11	0.859954	2.95229e-05	0.004	0.004	1	NO	NA	up regulated	RP11-110I1.11
RP11-676J12.4	0.859989	0.000203951	0.002	0.002	1	NO	NA	up regulated	RP11-676J12.4
RP13-401N8.1	0.860643	0.00230707	0.036	0.037	1	NO	NA	up regulated	RP13-401N8.1
AC010091.1	0.860706	-0.000428379	0.002	0.002	1	NO	NA	down regulated	AC010091.1
GALE	0.861569	0.00866287	0.504	0.511	1	NO	NA	up regulated	GALE
AC024592.12	0.861701	0.00031072	0.004	0.003	1	NO	NA	up regulated	AC024592.12
PANK3	0.862045	0.0015558	0.345	0.348	1	NO	NA	up regulated	PANK3
RBPMS-AS1	0.86214	-0.000442383	0.04	0.04	1	NO	NA	down regulated	RBPMS-AS1
LINC01013	0.862168	-0.000249108	0.002	0.002	1	NO	NA	down regulated	LINC01013
FABP3	0.862315	0.00210952	0.017	0.017	1	NO	NA	up regulated	FABP3
CTB-43P18.1	0.862356	6.10558e-05	0.005	0.005	1	NO	NA	up regulated	CTB-43P18.1
MTHFSD	0.862424	0.00141327	0.073	0.074	1	NO	NA	up regulated	MTHFSD
RP11-803P9.1	0.863211	9.16875e-05	0.003	0.003	1	NO	NA	up regulated	RP11-803P9.1
FGF7	0.863627	0.00524106	0.021	0.021	1	NO	NA	up regulated	FGF7
RP11-70L8.4	0.863651	7.95161e-05	0.002	0.002	1	NO	NA	up regulated	RP11-70L8.4
DCP1A	0.863858	0.00157624	0.285	0.287	1	NO	NA	up regulated	DCP1A
FAM131A	0.863885	0.00254995	0.136	0.137	1	NO	NA	up regulated	FAM131A
CCDC168	0.864013	-0.000127535	0.002	0.003	1	NO	NA	down regulated	CCDC168
CTD-2006H14.2	0.864391	0.000547439	0.011	0.011	1	NO	NA	up regulated	CTD-2006H14.2
RBPMS2	0.86459	-0.0105492	0.09	0.089	1	NO	NA	down regulated	RBPMS2
RP4-541C22.5	0.864777	0.000536594	0.003	0.003	1	NO	NA	up regulated	RP4-541C22.5
RP11-218M22.1	0.864872	0.000173847	0.028	0.027	1	NO	NA	up regulated	RP11-218M22.1
ZFP41	0.866775	0.000263717	0.07	0.071	1	NO	NA	up regulated	ZFP41
RP11-114H21.2	0.866821	4.88784e-05	0.003	0.003	1	NO	NA	up regulated	RP11-114H21.2
ZC3H12B	0.867043	-5.01899e-06	0.002	0.002	1	NO	NA	down regulated	ZC3H12B
RP11-340E6.1	0.867368	2.48885e-06	0.001	0.001	1	NO	NA	up regulated	RP11-340E6.1
MYRF	0.867525	0.00412482	0.053	0.054	1	NO	NA	up regulated	MYRF
RP11-1105G2.3	0.867774	-0.000268818	0.003	0.003	1	NO	NA	down regulated	RP11-1105G2.3
RP11-140I16.3	0.867885	0.000132945	0.001	0.001	1	NO	NA	up regulated	RP11-140I16.3
TMEM198	0.867901	-0.000597716	0.056	0.057	1	NO	NA	down regulated	TMEM198
CORT	0.868296	-9.69076e-05	0.003	0.003	1	NO	NA	down regulated	CORT
PUS3	0.868595	0.00398169	0.127	0.129	1	NO	NA	up regulated	PUS3
IQCJ-SCHIP1-AS1	0.868836	-6.75619e-05	0.001	0.001	1	NO	NA	down regulated	IQCJ-SCHIP1-AS1
MLK7-AS1	0.86925	4.26029e-06	0.001	0.001	1	NO	NA	up regulated	MLK7-AS1
RP11-799M12.2	0.869292	2.38667e-05	0.001	0.001	1	NO	NA	up regulated	RP11-799M12.2
USP28	0.869796	0.00332151	0.149	0.15	1	NO	NA	up regulated	USP28
RP11-6O2.4	0.869799	7.29233e-05	0.001	0.001	1	NO	NA	up regulated	RP11-6O2.4
RP11-22L13.1	0.86983	7.35506e-05	0.001	0.001	1	NO	NA	up regulated	RP11-22L13.1
GPR75	0.870169	-0.000128348	0.003	0.003	1	NO	NA	down regulated	GPR75
RP11-102M11.2	0.870184	4.9302e-06	0.005	0.005	1	NO	NA	up regulated	RP11-102M11.2
CTD-2547L24.4	0.870512	0.00032139	0.001	0.001	1	NO	NA	up regulated	CTD-2547L24.4
RP11-131L12.2	0.870986	0.00014561	0.002	0.002	1	NO	NA	up regulated	RP11-131L12.2
SYCP2L	0.871122	-0.000531454	0.008	0.009	1	NO	NA	down regulated	SYCP2L
ANAPC4	0.871416	0.000317688	0.131	0.131	1	NO	NA	up regulated	ANAPC4
RP4-671G15.2	0.871773	5.94286e-05	0.002	0.002	1	NO	NA	up regulated	RP4-671G15.2
SEC31B	0.872087	0.000412452	0.013	0.013	1	NO	NA	up regulated	SEC31B
RP1-20C7.6	0.872458	0.000280091	0.003	0.003	1	NO	NA	up regulated	RP1-20C7.6
PIAS4	0.872965	0.00364778	0.188	0.19	1	NO	NA	up regulated	PIAS4
ADH5	0.873034	-0.00312672	0.525	0.525	1	NO	NA	down regulated	ADH5
SH2B2	0.873866	0.00747697	0.092	0.093	1	NO	NA	up regulated	SH2B2
WDR61	0.874538	-0.0014454	0.464	0.467	1	NO	NA	down regulated	WDR61
GS1-24F4.2	0.875696	0.000224261	0.002	0.002	1	NO	NA	up regulated	GS1-24F4.2
SLC31A1	0.87575	0.0048632	0.317	0.322	1	NO	NA	up regulated	SLC31A1
RBM19	0.875866	0.00896589	0.256	0.259	1	NO	NA	up regulated	RBM19
RP11-159G9.5	0.878864	0.00106534	0.025	0.025	1	NO	NA	up regulated	RP11-159G9.5
RP3-467K16.2	0.878885	1.92139e-05	0.002	0.002	1	NO	NA	up regulated	RP3-467K16.2
SPTB	0.879259	-0.000109151	0.011	0.011	1	NO	NA	down regulated	SPTB
FAM19A4	0.879293	-2.87256e-05	0.002	0.002	1	NO	NA	down regulated	FAM19A4
ZNF836	0.879446	0.00356596	0.057	0.057	1	NO	NA	up regulated	ZNF836
LA16c-390E6.5	0.879562	-5.71328e-05	0.003	0.003	1	NO	NA	down regulated	LA16c-390E6.5
RP4-665J23.1	0.879595	-0.000942514	0.142	0.142	1	NO	NA	down regulated	RP4-665J23.1
ASAH2B	0.879844	0.00140843	0.048	0.048	1	NO	NA	up regulated	ASAH2B
PHYHIP	0.880192	0.000601894	0.009	0.008	1	NO	NA	up regulated	PHYHIP
TOPBP1	0.880217	0.00678246	0.47	0.479	1	NO	NA	up regulated	TOPBP1
RERGL	0.880593	-0.000381154	0.002	0.002	1	NO	NA	down regulated	RERGL
ROPN1B	0.880652	-0.000182225	0.019	0.019	1	NO	NA	down regulated	ROPN1B
CAMKK1	0.881355	-0.000707155	0.039	0.039	1	NO	NA	down regulated	CAMKK1
FSBP	0.881864	-2.32437e-06	0.001	0.001	1	NO	NA	down regulated	FSBP
RP11-78I14.1	0.882092	-2.91442e-05	0.001	0.001	1	NO	NA	down regulated	RP11-78I14.1
RP11-38L15.8	0.882519	7.74571e-05	0.001	0.001	1	NO	NA	up regulated	RP11-38L15.8
POC5	0.88273	0.00285295	0.12	0.12	1	NO	NA	up regulated	POC5
RP11-463O12.3	0.88324	1.71178e-05	0.005	0.005	1	NO	NA	up regulated	RP11-463O12.3
PCF11	0.883365	0.00369665	0.244	0.248	1	NO	NA	up regulated	PCF11
LINC00681	0.884171	-0.000199748	0.003	0.003	1	NO	NA	down regulated	LINC00681
ZBTB11	0.88418	0.000683303	0.15	0.152	1	NO	NA	up regulated	ZBTB11
PRDM16	0.884269	0.00124958	0.014	0.014	1	NO	NA	up regulated	PRDM16
ACTA2-AS1	0.885321	-1.83254e-05	0.002	0.002	1	NO	NA	down regulated	ACTA2-AS1
ZYG11A	0.885541	0.00024453	0.022	0.023	1	NO	NA	up regulated	ZYG11A
ANK1	0.885582	0.00473165	0.04	0.04	1	NO	NA	up regulated	ANK1
RP11-932O9.8	0.886052	-6.87647e-05	0.001	0.001	1	NO	NA	down regulated	RP11-932O9.8
TOX4	0.886054	0.00317845	0.548	0.554	1	NO	NA	up regulated	TOX4
OTOGL	0.886429	-6.68535e-05	0.002	0.002	1	NO	NA	down regulated	OTOGL
RP4-816N1.6	0.886509	-0.000826455	0.047	0.047	1	NO	NA	down regulated	RP4-816N1.6
BLOC1S4	0.886793	0.000750531	0.358	0.36	1	NO	NA	up regulated	BLOC1S4
CTC-428G20.6	0.886919	0.000254009	0.009	0.009	1	NO	NA	up regulated	CTC-428G20.6
COL23A1	0.88693	-4.18326e-05	0.003	0.003	1	NO	NA	down regulated	COL23A1
PRPF18	0.887222	0.00541344	0.199	0.203	1	NO	NA	up regulated	PRPF18
ZNF557	0.887584	0.00156743	0.063	0.064	1	NO	NA	up regulated	ZNF557
NDST3	0.887993	0.000260323	0.003	0.003	1	NO	NA	up regulated	NDST3
KNTC1	0.888109	0.00239737	0.105	0.107	1	NO	NA	up regulated	KNTC1
RP11-588H23.3	0.888461	-0.000173509	0.005	0.005	1	NO	NA	down regulated	RP11-588H23.3
RP11-554E23.4	0.888479	0.000120014	0.003	0.003	1	NO	NA	up regulated	RP11-554E23.4
KCTD19	0.888711	0.000226812	0.002	0.002	1	NO	NA	up regulated	KCTD19
PARP10	0.888814	0.00442808	0.061	0.062	1	NO	NA	up regulated	PARP10
RP11-4K16.2	0.889093	4.01585e-05	0.002	0.001	1	NO	NA	up regulated	RP11-4K16.2
LINC00640	0.889239	0.000297076	0.01	0.01	1	NO	NA	up regulated	LINC00640
HOXD13	0.890111	0.00132496	0.027	0.027	1	NO	NA	up regulated	HOXD13
RP11-479O16.1	0.8902	-0.0042539	0.015	0.015	1	NO	NA	down regulated	RP11-479O16.1
ARID4A	0.890665	0.00966442	0.226	0.23	1	NO	NA	up regulated	ARID4A
ENTHD2	0.890704	0.000427114	0.107	0.107	1	NO	NA	up regulated	ENTHD2
FAM209A	0.892553	-0.000264085	0.003	0.003	1	NO	NA	down regulated	FAM209A
SDK1	0.892787	0.00152198	0.017	0.017	1	NO	NA	up regulated	SDK1
ZNF236	0.893198	0.000948126	0.095	0.095	1	NO	NA	up regulated	ZNF236
RP11-932O9.7	0.893889	7.19941e-05	0.001	0.001	1	NO	NA	up regulated	RP11-932O9.7
ELK4	0.894034	0.0060397	0.198	0.2	1	NO	NA	up regulated	ELK4
LAX1	0.894128	4.59998e-05	0.001	0.001	1	NO	NA	up regulated	LAX1
CTD-2083E4.6	0.894141	-3.56839e-05	0.004	0.004	1	NO	NA	down regulated	CTD-2083E4.6
C11orf88	0.89425	-0.00112564	0.001	0.001	1	NO	NA	down regulated	C11orf88
DCAF4	0.894525	0.00422091	0.112	0.113	1	NO	NA	up regulated	DCAF4
RP11-791G15.2	0.894614	9.15269e-06	0.008	0.008	1	NO	NA	up regulated	RP11-791G15.2
EXOC8	0.895186	0.00133464	0.081	0.082	1	NO	NA	up regulated	EXOC8
CHRNE	0.895542	0.000222495	0.003	0.002	1	NO	NA	up regulated	CHRNE
RP11-46J23.1	0.896469	-0.000770594	0.01	0.01	1	NO	NA	down regulated	RP11-46J23.1
OSTN	0.897841	-0.00037199	0.001	0.001	1	NO	NA	down regulated	OSTN
RP11-867G2.8	0.897903	3.00505e-06	0.001	0.001	1	NO	NA	up regulated	RP11-867G2.8
THEGL	0.898065	-9.10144e-05	0.001	0.001	1	NO	NA	down regulated	THEGL
TBX5-AS1	0.89809	-9.15172e-05	0.001	0.001	1	NO	NA	down regulated	TBX5-AS1
RP11-160H22.3	0.898152	-0.00011306	0.001	0.001	1	NO	NA	down regulated	RP11-160H22.3
AC084149.2	0.898277	-2.18203e-05	0.001	0.001	1	NO	NA	down regulated	AC084149.2
PODN	0.898374	-0.000103425	0.001	0.001	1	NO	NA	down regulated	PODN
PLBD2	0.8985	0.000910053	0.054	0.055	1	NO	NA	up regulated	PLBD2
TFAP2E	0.898546	0.000601536	0.008	0.008	1	NO	NA	up regulated	TFAP2E
RP11-218F4.1	0.898588	7.04065e-05	0.001	0.001	1	NO	NA	up regulated	RP11-218F4.1
RP11-830F9.5	0.898688	-6.0015e-05	0.001	0.001	1	NO	NA	down regulated	RP11-830F9.5
AF064860.7	0.898725	0.000105898	0.001	0.001	1	NO	NA	up regulated	AF064860.7
RGR	0.898762	7.13744e-05	0.001	0.001	1	NO	NA	up regulated	RGR
AC007386.2	0.898874	8.17432e-05	0.001	0.001	1	NO	NA	up regulated	AC007386.2
SF3B4	0.899272	0.000263943	0.48	0.484	1	NO	NA	up regulated	SF3B4
NUDCD2	0.899709	-0.00407039	0.742	0.745	1	NO	NA	down regulated	NUDCD2
MAML1	0.899711	0.0013315	0.181	0.183	1	NO	NA	up regulated	MAML1
RP11-477N3.1	0.900354	-9.34971e-05	0.002	0.002	1	NO	NA	down regulated	RP11-477N3.1
GATSL2	0.900381	0.000199839	0.003	0.003	1	NO	NA	up regulated	GATSL2
RP11-572M11.4	0.901139	-4.281e-05	0.001	0.001	1	NO	NA	down regulated	RP11-572M11.4
RP11-863K10.7	0.901284	2.24357e-05	0.001	0.001	1	NO	NA	up regulated	RP11-863K10.7
RP1-90J20.8	0.901457	-0.000161046	0.009	0.009	1	NO	NA	down regulated	RP1-90J20.8
PSMC1	0.901586	0.000136529	0.777	0.773	1	NO	NA	up regulated	PSMC1
VRK3	0.901608	0.0026107	0.246	0.248	1	NO	NA	up regulated	VRK3
FAF2	0.901785	0.00154103	0.432	0.441	1	NO	NA	up regulated	FAF2
XXbac-BPG252P9.10	0.90215	-0.00126912	0.037	0.036	1	NO	NA	down regulated	XXbac-BPG252P9.10
RP11-212I21.4	0.902273	0.00064844	0.019	0.019	1	NO	NA	up regulated	RP11-212I21.4
CST7	0.903223	-0.00320488	0.017	0.017	1	NO	NA	down regulated	CST7
RP11-243A14.1	0.903296	0.000211562	0.001	0.001	1	NO	NA	up regulated	RP11-243A14.1
AP000708.1	0.90332	-4.64824e-05	0.002	0.002	1	NO	NA	down regulated	AP000708.1
RP11-268G13.1	0.903886	-0.000102932	0.001	0.001	1	NO	NA	down regulated	RP11-268G13.1
RP11-384C4.7	0.90393	0.000156255	0.001	0.001	1	NO	NA	up regulated	RP11-384C4.7
ADAM21	0.90407	-3.3162e-05	0.001	0.001	1	NO	NA	down regulated	ADAM21
NEAT1	0.904463	-0.117702	0.937	0.917	1	NO	NA	down regulated	NEAT1
PEX11B	0.904554	0.00290552	0.189	0.192	1	NO	NA	up regulated	PEX11B
CNOT8	0.904948	0.00457523	0.232	0.235	1	NO	NA	up regulated	CNOT8
PSMB1	0.904988	-0.0338033	0.924	0.92	1	NO	NA	down regulated	PSMB1
SBF1	0.9056	-0.00127744	0.168	0.168	1	NO	NA	down regulated	SBF1
DNAH12	0.906459	0.000266249	0.001	0.001	1	NO	NA	up regulated	DNAH12
RP11-426C22.5	0.906678	0.00015858	0.001	0.001	1	NO	NA	up regulated	RP11-426C22.5
DNHD1	0.907065	-0.000466456	0.02	0.02	1	NO	NA	down regulated	DNHD1
CTA-363E19.2	0.907125	9.80782e-05	0.001	0.001	1	NO	NA	up regulated	CTA-363E19.2
ZNF524	0.907443	-0.002289	0.249	0.251	1	NO	NA	down regulated	ZNF524
RRS1	0.908167	0.00128238	0.496	0.503	1	NO	NA	up regulated	RRS1
FAM41C	0.90864	0.000390794	0.036	0.036	1	NO	NA	up regulated	FAM41C
CDC37L1	0.908883	0.00938541	0.259	0.265	1	NO	NA	up regulated	CDC37L1
RP11-799B12.4	0.909145	0.000126403	0.004	0.004	1	NO	NA	up regulated	RP11-799B12.4
SIX3-AS1	0.9092	-0.000531225	0.004	0.004	1	NO	NA	down regulated	SIX3-AS1
RP11-244F12.3	0.909832	0.000298102	0.004	0.004	1	NO	NA	up regulated	RP11-244F12.3
MGP	0.909857	-0.279303	0.081	0.081	1	NO	EMT gene	down regulated	MGP
GKN1	0.91002	-0.00161097	0.004	0.004	1	NO	NA	down regulated	GKN1
MAD2L1BP	0.910084	0.00373774	0.193	0.195	1	NO	NA	up regulated	MAD2L1BP
TMEM110-MUSTN1	0.91053	8.68845e-05	0.001	0.001	1	NO	NA	up regulated	TMEM110-MUSTN1
RP11-809N8.2	0.910691	1.06174e-06	0.002	0.002	1	NO	NA	up regulated	RP11-809N8.2
ZMYM5	0.911416	0.00210345	0.158	0.16	1	NO	NA	up regulated	ZMYM5
RP4-668J24.2	0.912445	0.00139985	0.005	0.005	1	NO	NA	up regulated	RP4-668J24.2
PEX10	0.912447	0.000967428	0.359	0.364	1	NO	NA	up regulated	PEX10
CTA-268H5.14	0.912807	-4.7937e-05	0.001	0.001	1	NO	NA	down regulated	CTA-268H5.14
PPP2R2D	0.912812	0.00177015	0.343	0.348	1	NO	NA	up regulated	PPP2R2D
AC114730.7	0.912877	-3.05282e-05	0.001	0.001	1	NO	NA	down regulated	AC114730.7
RP4-561L24.3	0.913158	-4.00815e-05	0.006	0.006	1	NO	NA	down regulated	RP4-561L24.3
XKR6	0.913444	0.000263092	0.03	0.03	1	NO	NA	up regulated	XKR6
RP11-144L1.4	0.913486	7.42503e-05	0.001	0.001	1	NO	NA	up regulated	RP11-144L1.4
ZCCHC9	0.913782	0.00420434	0.41	0.417	1	NO	NA	up regulated	ZCCHC9
CTD-2154I11.2	0.913907	5.72765e-05	0.003	0.003	1	NO	NA	up regulated	CTD-2154I11.2
RP11-64D22.5	0.913923	5.73155e-05	0.001	0.001	1	NO	NA	up regulated	RP11-64D22.5
RP11-215P8.3	0.913941	-0.00032903	0.01	0.01	1	NO	NA	down regulated	RP11-215P8.3
RP11-317N8.5	0.915021	8.68723e-05	0.003	0.003	1	NO	NA	up regulated	RP11-317N8.5
CTD-3203P2.1	0.9151	4.35591e-05	0.002	0.002	1	NO	NA	up regulated	CTD-3203P2.1
GATA6	0.915154	0.00683893	0.108	0.11	1	NO	NA	up regulated	GATA6
ATP1A3	0.915888	0.000116191	0.013	0.013	1	NO	NA	up regulated	ATP1A3
SPTSSA	0.916727	-0.0181827	0.638	0.64	1	NO	NA	down regulated	SPTSSA
RP11-73E17.2	0.916828	0.00139221	0.042	0.043	1	NO	NA	up regulated	RP11-73E17.2
PYROXD1	0.916981	0.00501795	0.149	0.15	1	NO	NA	up regulated	PYROXD1
RP11-582J16.4	0.917138	0.00028134	0.001	0.001	1	NO	NA	up regulated	RP11-582J16.4
RP11-365N19.2	0.91756	7.50501e-05	0.001	0.001	1	NO	NA	up regulated	RP11-365N19.2
CTA-397H3.3	0.918159	-6.92655e-05	0.001	0.001	1	NO	NA	down regulated	CTA-397H3.3
LINC01031	0.918262	-6.3134e-05	0.001	0.001	1	NO	NA	down regulated	LINC01031
AP000476.1	0.918312	-0.000130492	0.002	0.002	1	NO	NA	down regulated	AP000476.1
RP11-9M16.2	0.918375	-0.000102533	0.001	0.001	1	NO	NA	down regulated	RP11-9M16.2
XXbac-BPG154L12.4	0.918561	-9.31296e-06	0.002	0.002	1	NO	NA	down regulated	XXbac-BPG154L12.4
FAM179A	0.91906	0.000231581	0.004	0.004	1	NO	NA	up regulated	FAM179A
HNRNPU	0.919192	-0.00128055	0.871	0.886	1	NO	NA	down regulated	HNRNPU
RP11-65L3.4	0.919549	-3.02193e-05	0.002	0.002	1	NO	NA	down regulated	RP11-65L3.4
PLEKHM1	0.920041	0.002182	0.118	0.119	1	NO	NA	up regulated	PLEKHM1
SFXN1	0.92075	0.00406848	0.594	0.604	1	NO	NA	up regulated	SFXN1
SLC22A15	0.920957	0.000720516	0.019	0.02	1	NO	NA	up regulated	SLC22A15
FGL2	0.921238	0.000160377	0.001	0.001	1	NO	NA	up regulated	FGL2
TMEM151B	0.921455	5.06708e-05	0.001	0.001	1	NO	NA	up regulated	TMEM151B
ZNF107	0.921893	-0.000375313	0.069	0.068	1	NO	NA	down regulated	ZNF107
RP3-402G11.25	0.922006	-4.45917e-05	0.001	0.001	1	NO	NA	down regulated	RP3-402G11.25
RP11-1167A19.2	0.92222	0.000174022	0.004	0.004	1	NO	NA	up regulated	RP11-1167A19.2
RP11-1277A3.1	0.922313	0.000348523	0.005	0.004	1	NO	NA	up regulated	RP11-1277A3.1
HOXA4	0.922447	0.00451572	0.084	0.085	1	NO	NA	up regulated	HOXA4
RP11-1C8.6	0.922647	1.04792e-05	0.001	0.001	1	NO	NA	up regulated	RP11-1C8.6
CTD-2369P2.5	0.922829	-0.000306392	0.003	0.003	1	NO	NA	down regulated	CTD-2369P2.5
OBP2A	0.92298	-0.000789914	0.001	0.001	1	NO	NA	down regulated	OBP2A
OVAAL	0.923123	-0.00326978	0.005	0.005	1	NO	NA	down regulated	OVAAL
LSM14A	0.92357	-0.00912571	0.693	0.698	1	NO	NA	down regulated	LSM14A
RP5-968P14.2	0.923726	6.33854e-05	0.003	0.003	1	NO	NA	up regulated	RP5-968P14.2
RP11-299G20.2	0.924096	-1.42523e-05	0.003	0.003	1	NO	NA	down regulated	RP11-299G20.2
RAB43	0.924726	2.90837e-06	0.002	0.002	1	NO	NA	up regulated	RAB43
RNASEK-C17orf49	0.925062	0.000500477	0.006	0.006	1	NO	NA	up regulated	RNASEK-C17orf49
FAM221B	0.925156	-0.000106169	0.001	0.001	1	NO	NA	down regulated	FAM221B
SPANXN5	0.925181	0.000265156	0.003	0.003	1	NO	NA	up regulated	SPANXN5
RP11-1070N10.3	0.925378	-7.32809e-05	0.001	0.001	1	NO	NA	down regulated	RP11-1070N10.3
LINC00534	0.925554	4.6217e-05	0.001	0.001	1	NO	NA	up regulated	LINC00534
CTD-2517M22.17	0.925589	-4.47606e-05	0.001	0.001	1	NO	NA	down regulated	CTD-2517M22.17
AC021224.1	0.925762	3.60686e-05	0.01	0.01	1	NO	NA	up regulated	AC021224.1
RP11-380D23.1	0.925911	5.05104e-05	0.001	0.001	1	NO	NA	up regulated	RP11-380D23.1
LPL	0.926005	0.000135581	0.008	0.008	1	NO	NA	up regulated	LPL
AC007064.24	0.926079	-6.87617e-05	0.001	0.001	1	NO	NA	down regulated	AC007064.24
RP11-126K1.9	0.92617	-8.9561e-05	0.001	0.001	1	NO	NA	down regulated	RP11-126K1.9
AMIGO3	0.926267	7.06462e-05	0.001	0.001	1	NO	NA	up regulated	AMIGO3
GPR19	0.926276	-0.000809001	0.028	0.028	1	NO	NA	down regulated	GPR19
ASF1A	0.926597	0.00117651	0.322	0.327	1	NO	NA	up regulated	ASF1A
NYAP2	0.926987	0.000662675	0.004	0.004	1	NO	NA	up regulated	NYAP2
RP11-80A15.1	0.927081	0.00030003	0.002	0.002	1	NO	NA	up regulated	RP11-80A15.1
RP11-700J17.2	0.927567	0.000204058	0.008	0.008	1	NO	NA	up regulated	RP11-700J17.2
RP11-152H18.3	0.927699	0.000134459	0.002	0.002	1	NO	NA	up regulated	RP11-152H18.3
NUDT13	0.927985	0.000642289	0.018	0.018	1	NO	NA	up regulated	NUDT13
CTC-459F4.1	0.928126	-0.00030723	0.012	0.012	1	NO	NA	down regulated	CTC-459F4.1
RP11-385F5.5	0.928488	0.000495021	0.008	0.008	1	NO	NA	up regulated	RP11-385F5.5
ZNF142	0.928746	0.00161668	0.09	0.09	1	NO	NA	up regulated	ZNF142
PITRM1	0.928828	0.00489426	0.239	0.244	1	NO	NA	up regulated	PITRM1
STK24-AS1	0.929141	0.000700677	0.009	0.009	1	NO	NA	up regulated	STK24-AS1
RAB4B	0.929316	0.00596282	0.193	0.196	1	NO	NA	up regulated	RAB4B
TEKT4	0.929521	0.000404781	0.011	0.012	1	NO	NA	up regulated	TEKT4
IFT80	0.929718	0.0023219	0.085	0.085	1	NO	NA	up regulated	IFT80
TPP2	0.929779	0.00434454	0.241	0.244	1	NO	NA	up regulated	TPP2
RP11-74C13.4	0.929907	6.69879e-05	0.001	0.001	1	NO	NA	up regulated	RP11-74C13.4
RP11-355F16.1	0.929912	8.07016e-05	0.003	0.003	1	NO	NA	up regulated	RP11-355F16.1
ADPGK-AS1	0.929949	5.03137e-05	0.003	0.003	1	NO	NA	up regulated	ADPGK-AS1
LAMA2	0.929972	-0.000108497	0.014	0.014	1	NO	EMT gene	down regulated	LAMA2
RP11-45M22.3	0.929992	2.96439e-05	0.001	0.001	1	NO	NA	up regulated	RP11-45M22.3
CDC20B	0.930053	-1.80432e-05	0.001	0.001	1	NO	NA	down regulated	CDC20B
RP11-1070A24.2	0.930053	-0.000219149	0.001	0.001	1	NO	NA	down regulated	RP11-1070A24.2
DEFB134	0.930113	4.40409e-05	0.001	0.001	1	NO	NA	up regulated	DEFB134
RP1-56K13.2	0.930222	-7.43351e-05	0.001	0.001	1	NO	NA	down regulated	RP1-56K13.2
RP5-1115A15.1	0.93027	-5.2642e-05	0.001	0.001	1	NO	NA	down regulated	RP5-1115A15.1
RP3-483K16.4	0.930852	-7.86586e-05	0.001	0.001	1	NO	NA	down regulated	RP3-483K16.4
CPSF7	0.931164	0.00223106	0.266	0.268	1	NO	NA	up regulated	CPSF7
RP11-538D16.2	0.931328	0.000280966	0.002	0.002	1	NO	NA	up regulated	RP11-538D16.2
FAM20B	0.931331	0.00762174	0.279	0.285	1	NO	NA	up regulated	FAM20B
RP11-517B11.4	0.931356	-0.000118128	0.006	0.006	1	NO	NA	down regulated	RP11-517B11.4
DCLRE1C	0.931442	0.0054414	0.249	0.252	1	NO	NA	up regulated	DCLRE1C
RP11-363E6.4	0.931509	-1.70856e-05	0.001	0.001	1	NO	NA	down regulated	RP11-363E6.4
AC027601.1	0.93162	-3.48071e-05	0.002	0.002	1	NO	NA	down regulated	AC027601.1
PRPF3	0.932715	0.00312491	0.208	0.209	1	NO	NA	up regulated	PRPF3
RAD52	0.933127	0.00120931	0.037	0.037	1	NO	NA	up regulated	RAD52
CTD-2184D3.6	0.933736	0.000192161	0.001	0.001	1	NO	NA	up regulated	CTD-2184D3.6
NNAT	0.933837	0.000562658	0.002	0.002	1	NO	NA	up regulated	NNAT
RP11-276H7.2	0.933876	0.000149953	0.014	0.014	1	NO	NA	up regulated	RP11-276H7.2
FAM162B	0.934128	-0.000322093	0.002	0.002	1	NO	NA	down regulated	FAM162B
CCSAP	0.934407	-0.00111396	0.137	0.138	1	NO	NA	down regulated	CCSAP
PCDHGB1	0.934642	-6.65481e-05	0.001	0.001	1	NO	NA	down regulated	PCDHGB1
RP11-231E19.1	0.934707	-6.38932e-05	0.001	0.001	1	NO	NA	down regulated	RP11-231E19.1
AC084082.3	0.93472	-6.77706e-05	0.001	0.001	1	NO	NA	down regulated	AC084082.3
RP11-318C2.1	0.934875	-0.000123158	0.001	0.001	1	NO	NA	down regulated	RP11-318C2.1
RP11-322E11.6	0.935469	9.41476e-05	0.002	0.002	1	NO	NA	up regulated	RP11-322E11.6
FIGNL1	0.935692	0.000555538	0.172	0.173	1	NO	NA	up regulated	FIGNL1
PAXIP1-AS1	0.936042	-0.000887615	0.212	0.213	1	NO	NA	down regulated	PAXIP1-AS1
RP11-63L7.5	0.936287	-0.000187725	0.001	0.001	1	NO	NA	down regulated	RP11-63L7.5
AC005786.7	0.936446	-0.000181346	0.003	0.003	1	NO	NA	down regulated	AC005786.7
RP11-244F12.2	0.936537	0.00031144	0.007	0.007	1	NO	NA	up regulated	RP11-244F12.2
ACP2	0.936842	0.00584837	0.197	0.2	1	NO	NA	up regulated	ACP2
HIST1H4J	0.936908	-0.00028402	0.013	0.014	1	NO	NA	down regulated	HIST1H4J
AC073333.8	0.937228	3.2443e-05	0.001	0.001	1	NO	NA	up regulated	AC073333.8
ZMIZ2	0.937427	0.00407459	0.275	0.278	1	NO	NA	up regulated	ZMIZ2
SLC1A2	0.937503	0.000147655	0.001	0.001	1	NO	NA	up regulated	SLC1A2
SERF1A	0.937868	-8.28476e-05	0.02	0.02	1	NO	NA	down regulated	SERF1A
C2orf44	0.938617	-0.000876047	0.06	0.059	1	NO	NA	down regulated	C2orf44
CTD-2342J14.6	0.939358	0.000106711	0.001	0.001	1	NO	NA	up regulated	CTD-2342J14.6
RP11-560J1.2	0.939449	-8.6204e-05	0.02	0.02	1	NO	NA	down regulated	RP11-560J1.2
HERPUD2	0.939454	0.00669282	0.25	0.255	1	NO	NA	up regulated	HERPUD2
STEAP3-AS1	0.939753	0.000164232	0.002	0.002	1	NO	NA	up regulated	STEAP3-AS1
OVOL3	0.939867	3.91643e-05	0.002	0.001	1	NO	NA	up regulated	OVOL3
DNAJA2	0.940191	0.00463048	0.568	0.577	1	NO	NA	up regulated	DNAJA2
RP11-354P11.3	0.940621	0.000371674	0.025	0.025	1	NO	NA	up regulated	RP11-354P11.3
PLAG1	0.941494	0.0023933	0.046	0.047	1	NO	NA	up regulated	PLAG1
ADAMTS17	0.942109	-0.000192777	0.006	0.006	1	NO	NA	down regulated	ADAMTS17
RP11-415F23.4	0.942184	-0.000187721	0.003	0.003	1	NO	NA	down regulated	RP11-415F23.4
TRAPPC5	0.94239	0.000800133	0.037	0.037	1	NO	NA	up regulated	TRAPPC5
CTB-40H15.4	0.942429	-0.000135867	0.003	0.003	1	NO	NA	down regulated	CTB-40H15.4
RP11-95P2.3	0.943023	2.6134e-05	0.037	0.037	1	NO	NA	up regulated	RP11-95P2.3
ITGA8	0.943237	-6.11331e-05	0.002	0.002	1	NO	NA	down regulated	ITGA8
ZNF551	0.943264	0.000254488	0.1	0.101	1	NO	NA	up regulated	ZNF551
RP11-624L4.1	0.943406	0.00290623	0.031	0.031	1	NO	NA	up regulated	RP11-624L4.1
RP1-40E16.11	0.944263	2.17746e-05	0.001	0.001	1	NO	NA	up regulated	RP1-40E16.11
CATSPERD	0.944271	-3.09031e-05	0.001	0.001	1	NO	NA	down regulated	CATSPERD
USP30	0.944294	0.00214586	0.063	0.064	1	NO	NA	up regulated	USP30
FAM43A	0.946452	0.0171147	0.139	0.141	1	NO	NA	up regulated	FAM43A
INHBE	0.946492	-3.79475e-05	0.005	0.005	1	NO	NA	down regulated	INHBE
LINC00942	0.94653	-0.000203976	0.004	0.004	1	NO	NA	down regulated	LINC00942
RP11-379F4.6	0.946775	0.000405693	0.004	0.004	1	NO	NA	up regulated	RP11-379F4.6
CASK	0.946788	0.00437446	0.167	0.17	1	NO	NA	up regulated	CASK
AC007285.6	0.947187	0.000102387	0.001	0.001	1	NO	NA	up regulated	AC007285.6
MED25	0.947288	0.00189704	0.21	0.212	1	NO	NA	up regulated	MED25
CFP	0.947459	-0.00050131	0.003	0.003	1	NO	NA	down regulated	CFP
RP11-135A24.4	0.948006	7.16684e-05	0.001	0.001	1	NO	NA	up regulated	RP11-135A24.4
F13A1	0.948118	0.000256155	0.001	0.001	1	NO	NA	up regulated	F13A1
AANAT	0.948467	0.000305324	0.004	0.004	1	NO	NA	up regulated	AANAT
FAM160B2	0.948556	-0.000130851	0.114	0.115	1	NO	NA	down regulated	FAM160B2
ARMC12	0.948757	-0.000218835	0.002	0.002	1	NO	NA	down regulated	ARMC12
ZNF324B	0.949931	-0.000353377	0.031	0.031	1	NO	NA	down regulated	ZNF324B
FAM86B2	0.949998	0.000129841	0.002	0.002	1	NO	NA	up regulated	FAM86B2
CSNK2A3	0.951022	0.001124	0.02	0.02	1	NO	NA	up regulated	CSNK2A3
SPATA12	0.951352	0.00101289	0.014	0.014	1	NO	NA	up regulated	SPATA12
ZC3H4	0.951422	0.000285002	0.192	0.194	1	NO	NA	up regulated	ZC3H4
DDX27	0.952122	-0.00241465	0.611	0.62	1	NO	NA	down regulated	DDX27
WDR26	0.952223	-0.000388882	0.303	0.305	1	NO	NA	down regulated	WDR26
TCERG1	0.952244	-0.00130904	0.546	0.553	1	NO	NA	down regulated	TCERG1
HOGA1	0.954072	0.000603475	0.015	0.015	1	NO	NA	up regulated	HOGA1
GS1-124K5.3	0.95467	0.000224826	0.014	0.014	1	NO	NA	up regulated	GS1-124K5.3
SCN11A	0.955605	-0.00013592	0.001	0.001	1	NO	NA	down regulated	SCN11A
SPECC1	0.955634	0.0046075	0.401	0.408	1	NO	NA	up regulated	SPECC1
CTA-14H9.5	0.95595	0.000222594	0.01	0.01	1	NO	NA	up regulated	CTA-14H9.5
RP11-430H10.1	0.955979	6.34359e-05	0.005	0.005	1	NO	NA	up regulated	RP11-430H10.1
RP11-982M15.6	0.956006	0.000193045	0.003	0.003	1	NO	NA	up regulated	RP11-982M15.6
CTD-2531D15.5	0.956357	-2.21216e-05	0.001	0.001	1	NO	NA	down regulated	CTD-2531D15.5
RP11-360L9.4	0.956495	0.000205006	0.002	0.002	1	NO	NA	up regulated	RP11-360L9.4
LARS2	0.956789	0.000147589	0.072	0.072	1	NO	NA	up regulated	LARS2
CTD-2576D5.4	0.956833	0.00017374	0.001	0.001	1	NO	NA	up regulated	CTD-2576D5.4
CTB-171A8.1	0.957085	-3.95752e-05	0.013	0.013	1	NO	NA	down regulated	CTB-171A8.1
EI24	0.957301	-0.0287613	0.924	0.926	1	NO	NA	down regulated	EI24
RP11-130L8.2	0.957592	4.64516e-05	0.004	0.005	1	NO	NA	up regulated	RP11-130L8.2
CCDC13	0.957647	-0.000306115	0.004	0.004	1	NO	NA	down regulated	CCDC13
RP11-53I6.3	0.957956	6.07841e-05	0.004	0.004	1	NO	NA	up regulated	RP11-53I6.3
CRLF1	0.957958	0.00437183	0.058	0.058	1	NO	EMT gene	up regulated	CRLF1
BTAF1	0.958191	0.000914085	0.117	0.118	1	NO	NA	up regulated	BTAF1
SUSD1	0.959352	0.00602374	0.084	0.085	1	NO	NA	up regulated	SUSD1
SSUH2	0.959687	0.000713818	0.006	0.006	1	NO	NA	up regulated	SSUH2
ZNF543	0.959815	0.000305306	0.022	0.022	1	NO	NA	up regulated	ZNF543
WDR33	0.960674	0.0077113	0.457	0.467	1	NO	NA	up regulated	WDR33
GEMIN5	0.961103	0.000850817	0.16	0.161	1	NO	NA	up regulated	GEMIN5
RP11-804A23.4	0.961323	-4.34698e-06	0.002	0.002	1	NO	NA	down regulated	RP11-804A23.4
CENPC	0.961552	0.00830759	0.168	0.171	1	NO	NA	up regulated	CENPC
SLC24A1	0.961702	0.000874658	0.03	0.03	1	NO	NA	up regulated	SLC24A1
CDIP1	0.961879	0.00682835	0.139	0.141	1	NO	NA	up regulated	CDIP1
RNF114	0.962371	0.0100138	0.63	0.632	1	NO	NA	up regulated	RNF114
COX10	0.963205	0.00235552	0.213	0.215	1	NO	NA	up regulated	COX10
HMMR	0.963223	-0.00591584	0.424	0.427	1	NO	NA	down regulated	HMMR
RP11-566K11.5	0.963238	-7.11181e-05	0.001	0.001	1	NO	NA	down regulated	RP11-566K11.5
ATP1A2	0.963273	-9.47543e-05	0.001	0.001	1	NO	NA	down regulated	ATP1A2
AC144449.1	0.963575	-0.000261965	0.006	0.006	1	NO	NA	down regulated	AC144449.1
RP11-798L4.1	0.963645	2.29965e-06	0.003	0.003	1	NO	NA	up regulated	RP11-798L4.1
LINC00316	0.963646	0.000268928	0.002	0.002	1	NO	NA	up regulated	LINC00316
NAP1L2	0.963959	0.000921464	0.01	0.01	1	NO	NA	up regulated	NAP1L2
SRP68	0.96407	0.000581852	0.386	0.391	1	NO	NA	up regulated	SRP68
RP11-77I22.2	0.964433	-0.000121947	0.001	0.001	1	NO	NA	down regulated	RP11-77I22.2
KLHL34	0.964638	4.32359e-05	0.001	0.001	1	NO	NA	up regulated	KLHL34
CTD-2331H12.7	0.964839	2.32411e-05	0.003	0.003	1	NO	NA	up regulated	CTD-2331H12.7
RP11-440L14.1	0.965001	0.000287235	0.041	0.041	1	NO	NA	up regulated	RP11-440L14.1
RP11-866E20.3	0.965025	0.000438887	0.002	0.002	1	NO	NA	up regulated	RP11-866E20.3
NPHP3-AS1	0.965218	0.000120488	0.001	0.001	1	NO	NA	up regulated	NPHP3-AS1
ANKRD61	0.965498	9.77126e-05	0.001	0.001	1	NO	NA	up regulated	ANKRD61
C6orf163	0.966654	-9.95124e-05	0.007	0.007	1	NO	NA	down regulated	C6orf163
RP5-902P8.10	0.967077	0.000187665	0.001	0.001	1	NO	NA	up regulated	RP5-902P8.10
GRM2	0.967641	6.55802e-05	0.001	0.001	1	NO	NA	up regulated	GRM2
TSC2	0.96803	-0.00136172	0.187	0.189	1	NO	NA	down regulated	TSC2
RWDD2B	0.969282	0.00608896	0.231	0.235	1	NO	NA	up regulated	RWDD2B
KRBA2	0.970628	-0.000403552	0.015	0.015	1	NO	NA	down regulated	KRBA2
BNC1	0.970815	0.00285953	0.053	0.054	1	NO	NA	up regulated	BNC1
USP8	0.971724	-0.000410619	0.507	0.514	1	NO	NA	down regulated	USP8
HEYL	0.972051	0.00186182	0.007	0.007	1	NO	NA	up regulated	HEYL
KRT12	0.972117	-0.000164353	0.001	0.001	1	NO	NA	down regulated	KRT12
UTS2B	0.972145	-5.16386e-06	0.002	0.002	1	NO	NA	down regulated	UTS2B
TANGO6	0.972654	0.000400355	0.07	0.07	1	NO	NA	up regulated	TANGO6
CTC-510F12.2	0.97341	1.50691e-05	0.001	0.001	1	NO	NA	up regulated	CTC-510F12.2
USP2	0.973502	-0.000626466	0.034	0.034	1	NO	NA	down regulated	USP2
APLP2	0.974057	-0.0256847	0.774	0.761	1	NO	NA	down regulated	APLP2
NDE1	0.974858	0.00683532	0.23	0.233	1	NO	NA	up regulated	NDE1
TRIM48	0.97493	-0.000637051	0.001	0.001	1	NO	NA	down regulated	TRIM48
XXYLT1-AS2	0.975326	0.000170525	0.002	0.002	1	NO	NA	up regulated	XXYLT1-AS2
ZSWIM1	0.975373	0.00129229	0.043	0.044	1	NO	NA	up regulated	ZSWIM1
OSGIN2	0.975655	0.00159433	0.321	0.325	1	NO	NA	up regulated	OSGIN2
VCPKMT	0.975709	0.00354503	0.094	0.095	1	NO	NA	up regulated	VCPKMT
RP3-323P24.3	0.976243	-5.91355e-05	0.003	0.002	1	NO	NA	down regulated	RP3-323P24.3
HNRNPH2	0.976613	0.00177097	0.237	0.24	1	NO	NA	up regulated	HNRNPH2
ZNF562	0.976722	0.0045825	0.176	0.178	1	NO	NA	up regulated	ZNF562
RP11-519G16.3	0.976817	0.000160094	0.004	0.004	1	NO	NA	up regulated	RP11-519G16.3
RP11-452L6.7	0.97833	0.000478317	0.007	0.007	1	NO	NA	up regulated	RP11-452L6.7
MT1B	0.978568	0.000466156	0.002	0.002	1	NO	NA	up regulated	MT1B
SERTM1	0.9787	0.000261559	0.001	0.001	1	NO	NA	up regulated	SERTM1
WBP1L	0.978887	0.00162495	0.147	0.148	1	NO	NA	up regulated	WBP1L
OMD	0.978995	0.000175787	0.001	0.001	1	NO	NA	up regulated	OMD
HOXD3	0.979231	0.000697418	0.011	0.011	1	NO	NA	up regulated	HOXD3
CTD-2583P5.3	0.979394	0.000104787	0.002	0.002	1	NO	NA	up regulated	CTD-2583P5.3
RP5-942I16.1	0.979407	6.08946e-05	0.001	0.001	1	NO	NA	up regulated	RP5-942I16.1
CDC25C	0.97954	0.00416686	0.125	0.126	1	NO	NA	up regulated	CDC25C
LSMEM2	0.97955	0.000319197	0.007	0.007	1	NO	NA	up regulated	LSMEM2
HPCA	0.979675	-6.65177e-06	0.005	0.005	1	NO	NA	down regulated	HPCA
C12orf50	0.979826	3.1587e-05	0.001	0.001	1	NO	NA	up regulated	C12orf50
NPRL2	0.979947	0.00412412	0.183	0.185	1	NO	NA	up regulated	NPRL2
SCNM1	0.980273	8.82384e-05	0.475	0.48	1	NO	NA	up regulated	SCNM1
FAM166B	0.98037	-0.000201075	0.003	0.003	1	NO	NA	down regulated	FAM166B
HIST1H2AB	0.980373	0.000400271	0.009	0.009	1	NO	NA	up regulated	HIST1H2AB
RP11-516C1.1	0.980526	3.82491e-05	0.001	0.001	1	NO	NA	up regulated	RP11-516C1.1
WDR49	0.980539	-9.13722e-06	0.001	0.001	1	NO	NA	down regulated	WDR49
RP13-884E18.2	0.980577	0.000116694	0.001	0.001	1	NO	NA	up regulated	RP13-884E18.2
RP11-574K11.31	0.980603	4.51378e-05	0.001	0.001	1	NO	NA	up regulated	RP11-574K11.31
AC091878.1	0.980635	-0.00020596	0.001	0.001	1	NO	NA	down regulated	AC091878.1
RP5-940J5.8	0.98082	0.000125684	0.001	0.001	1	NO	NA	up regulated	RP5-940J5.8
INSL6	0.981254	0.000326002	0.001	0.001	1	NO	NA	up regulated	INSL6
NAPB	0.981448	0.00170491	0.06	0.06	1	NO	NA	up regulated	NAPB
RP11-809N8.4	0.981657	0.000410019	0.005	0.005	1	NO	NA	up regulated	RP11-809N8.4
UBA52	0.981937	-0.021267	1	0.999	1	NO	NA	down regulated	UBA52
CCT6B	0.982083	0.000734856	0.019	0.019	1	NO	NA	up regulated	CCT6B
AC012314.8	0.982225	0.000196203	0.003	0.003	1	NO	NA	up regulated	AC012314.8
RTEL1	0.982293	0.000348542	0.002	0.002	1	NO	NA	up regulated	RTEL1
RP11-458D21.1	0.982451	1.79584e-05	0.004	0.004	1	NO	NA	up regulated	RP11-458D21.1
PCDH11Y	0.983096	1.63844e-05	0.002	0.002	1	NO	NA	up regulated	PCDH11Y
XXyac-YX155B6.7	0.983307	6.52382e-05	0.002	0.002	1	NO	NA	up regulated	XXyac-YX155B6.7
AGFG2	0.983307	0.00273795	0.069	0.07	1	NO	NA	up regulated	AGFG2
ORC6	0.983587	0.00960485	0.504	0.514	1	NO	NA	up regulated	ORC6
RP11-455F5.4	0.983757	0.000240236	0.002	0.002	1	NO	NA	up regulated	RP11-455F5.4
ZNF785	0.98381	0.00132605	0.037	0.037	1	NO	NA	up regulated	ZNF785
RP11-710F7.3	0.983963	0.000114102	0.002	0.002	1	NO	NA	up regulated	RP11-710F7.3
ESCO2	0.984204	0.00975929	0.238	0.242	1	NO	NA	up regulated	ESCO2
RP11-488L18.10	0.98436	0.000369987	0.045	0.045	1	NO	NA	up regulated	RP11-488L18.10
VSX1	0.98444	0.000193148	0.002	0.002	1	NO	NA	up regulated	VSX1
WNT16	0.984782	-0.00111085	0.005	0.005	1	NO	NA	down regulated	WNT16
RP11-421L21.2	0.984856	7.99881e-05	0.004	0.004	1	NO	NA	up regulated	RP11-421L21.2
RP11-410L14.2	0.984954	0.000296188	0.079	0.079	1	NO	NA	up regulated	RP11-410L14.2
RP11-20E24.1	0.985016	0.00029782	0.006	0.006	1	NO	NA	up regulated	RP11-20E24.1
DHX57	0.985327	0.0015316	0.136	0.137	1	NO	NA	up regulated	DHX57
RP11-631N16.2	0.985389	0.000341541	0.013	0.013	1	NO	NA	up regulated	RP11-631N16.2
AP006621.8	0.985696	0.000125678	0.001	0.001	1	NO	NA	up regulated	AP006621.8
CCDC175	0.985953	-2.38656e-06	0.001	0.001	1	NO	NA	down regulated	CCDC175
RP13-270P17.2	0.986219	-9.58394e-06	0.001	0.001	1	NO	NA	down regulated	RP13-270P17.2
CTD-2215E18.1	0.98626	-4.63331e-05	0.001	0.001	1	NO	NA	down regulated	CTD-2215E18.1
SELO	0.986456	0.00169052	0.115	0.115	1	NO	NA	up regulated	SELO
PRAC2	0.986484	0.00405176	0.02	0.02	1	NO	NA	up regulated	PRAC2
ZNF691	0.987181	0.00109817	0.07	0.071	1	NO	NA	up regulated	ZNF691
MLXIP	0.98736	0.00217902	0.46	0.466	1	NO	NA	up regulated	MLXIP
DDX56	0.987555	0.00320356	0.488	0.494	1	NO	NA	up regulated	DDX56
PPM1D	0.987727	-0.00144251	0.084	0.084	1	NO	NA	down regulated	PPM1D
SEH1L	0.987957	0.0233663	0.401	0.417	1	NO	NA	up regulated	SEH1L
RP11-367N14.3	0.988237	-0.000280669	0.003	0.003	1	NO	NA	down regulated	RP11-367N14.3
ARL17B	0.988291	0.000654482	0.043	0.043	1	NO	NA	up regulated	ARL17B
SDSL	0.988513	0.00776244	0.311	0.317	1	NO	NA	up regulated	SDSL
AC005614.3	0.988588	2.50224e-05	0.002	0.002	1	NO	NA	up regulated	AC005614.3
PAN3	0.989125	0.00209441	0.113	0.114	1	NO	NA	up regulated	PAN3
CTD-2203K17.1	0.989145	0.000284444	0.008	0.008	1	NO	NA	up regulated	CTD-2203K17.1
SPRN	0.989203	0.0001723	0.002	0.002	1	NO	NA	up regulated	SPRN
NR1H4	0.989361	-0.000329786	0.005	0.005	1	NO	NA	down regulated	NR1H4
NNT	0.989772	0.0131128	0.159	0.163	1	NO	NA	up regulated	NNT
TMEM163	0.989788	0.000571212	0.013	0.013	1	NO	NA	up regulated	TMEM163
NOMO2	0.989798	-0.000100501	0.003	0.003	1	NO	NA	down regulated	NOMO2
RP11-401O9.4	0.989941	-0.000117291	0.001	0.001	1	NO	NA	down regulated	RP11-401O9.4
LINC00605	0.990013	-5.15168e-05	0.001	0.001	1	NO	NA	down regulated	LINC00605
RP11-338N10.2	0.990084	-5.44953e-05	0.001	0.001	1	NO	NA	down regulated	RP11-338N10.2
SMC3	0.990167	0.00218575	0.747	0.754	1	NO	NA	up regulated	SMC3
CTD-2545M3.2	0.990189	0.000266272	0.002	0.002	1	NO	NA	up regulated	CTD-2545M3.2
ZNF366	0.990204	-2.92009e-05	0.001	0.001	1	NO	NA	down regulated	ZNF366
GJD4	0.990252	-6.10669e-06	0.001	0.001	1	NO	NA	down regulated	GJD4
AP000320.6	0.990264	-2.25534e-05	0.001	0.001	1	NO	NA	down regulated	AP000320.6
CCDC103	0.990479	6.09242e-05	0.001	0.001	1	NO	NA	up regulated	CCDC103
RP11-571M6.17	0.990527	0.000312882	0.006	0.006	1	NO	NA	up regulated	RP11-571M6.17
NPIPB9	0.990587	0.000145624	0.001	0.001	1	NO	NA	up regulated	NPIPB9
AC006116.17	0.990812	1.72613e-05	0.003	0.003	1	NO	NA	up regulated	AC006116.17
CD40	0.991807	0.00532229	0.135	0.136	1	NO	NA	up regulated	CD40
ASB16	0.99203	3.26158e-05	0.002	0.002	1	NO	NA	up regulated	ASB16
SUV39H2	0.992178	0.00157214	0.226	0.229	1	NO	NA	up regulated	SUV39H2
RP1-125I3.2	0.992791	-1.33903e-05	0.001	0.001	1	NO	NA	down regulated	RP1-125I3.2
RP11-473M20.5	0.992983	6.04766e-05	0.001	0.001	1	NO	NA	up regulated	RP11-473M20.5
CTD-2192J16.26	0.993067	0.00103171	0.008	0.008	1	NO	NA	up regulated	CTD-2192J16.26
RP11-923I11.6	0.993208	-2.94748e-06	0.001	0.001	1	NO	NA	down regulated	RP11-923I11.6
ABCA9	0.99353	-7.13452e-05	0.001	0.001	1	NO	NA	down regulated	ABCA9
RP11-626G11.5	0.994089	5.20235e-05	0.009	0.009	1	NO	NA	up regulated	RP11-626G11.5
AC104653.1	0.994272	0.000155443	0.005	0.005	1	NO	NA	up regulated	AC104653.1
PGM2	0.994361	0.00921033	0.195	0.199	1	NO	NA	up regulated	PGM2
ST3GAL1	0.994683	-0.00937579	0.259	0.259	1	NO	NA	down regulated	ST3GAL1
SHMT2	0.99514	0.0165153	0.475	0.488	1	NO	NA	up regulated	SHMT2
RP11-379B18.6	0.995358	-3.96595e-05	0.001	0.001	1	NO	NA	down regulated	RP11-379B18.6
RP11-439E19.9	0.995491	0.000203284	0.001	0.001	1	NO	NA	up regulated	RP11-439E19.9
RP11-10N23.2	0.995685	-6.54291e-05	0.001	0.001	1	NO	NA	down regulated	RP11-10N23.2
RP11-517C16.2	0.996192	5.50485e-06	0.001	0.001	1	NO	NA	up regulated	RP11-517C16.2
MUT	0.996297	0.00186801	0.092	0.092	1	NO	NA	up regulated	MUT
ZNF177	0.996433	-0.000137063	0.001	0.001	1	NO	NA	down regulated	ZNF177
RP11-316M1.12	0.996607	0.000403852	0.005	0.005	1	NO	NA	up regulated	RP11-316M1.12
NFYC-AS1	0.996726	-8.74324e-05	0.026	0.026	1	NO	NA	down regulated	NFYC-AS1
GTDC1	0.996911	-0.000556632	0.089	0.089	1	NO	NA	down regulated	GTDC1
ASB9	0.997469	0.000837307	0.09	0.091	1	NO	NA	up regulated	ASB9
AC005253.4	0.997912	0.000544022	0.007	0.007	1	NO	NA	up regulated	AC005253.4
TMEM249	0.997991	-0.00032837	0.005	0.005	1	NO	NA	down regulated	TMEM249
STK4-AS1	0.998127	0.000177069	0.005	0.005	1	NO	NA	up regulated	STK4-AS1
TDRD9	0.998612	4.38499e-05	0.008	0.008	1	NO	NA	up regulated	TDRD9
RP11-91K8.5	0.998661	-9.67571e-05	0.001	0.001	1	NO	NA	down regulated	RP11-91K8.5
RP11-576D8.4	0.998807	-2.04382e-05	0.001	0.001	1	NO	NA	down regulated	RP11-576D8.4
CLIC3	0.998891	0.0161131	0.131	0.133	1	NO	NA	up regulated	CLIC3
RP11-662G23.1	0.998949	1.67306e-05	0.001	0.001	1	NO	NA	up regulated	RP11-662G23.1
CTD-3035D6.2	0.999056	1.96163e-05	0.001	0.001	1	NO	NA	up regulated	CTD-3035D6.2
RP11-143J12.3	0.999113	8.61151e-05	0.001	0.001	1	NO	NA	up regulated	RP11-143J12.3
