## SupplementaryTable6-10 for "Beyondcell: targeting cancer therapeutic heterogeneity in single-cell RNA-seq" (part 3 of 3)

### Sheet: S9_TC2_DEG (continued)
Gene	p_val	avg_logFC	pct.1	pct.2	p_val_adj	diffexpressed	EMT	EMT genes	Symbol
TTC16	0.999214	5.19056e-05	0.001	0.001	1	NO	NA	up regulated	TTC16
LHFPL1	0.99934	9.49874e-05	0.001	0.001	1	NO	NA	up regulated	LHFPL1
ATAD5	0.999882	0.0121819	0.348	0.356	1	NO	NA	up regulated	ATAD5

### Sheet: S10_UndiffCL_EGFRiDiffSens
Compound	MoA	EffectSize	p.value	q.value
AEE788	EGFR inhibitor|VEGFR inhibitor	0.368832	3.23573e-05	0.00166391
afatinib	EGFR inhibitor	0.546323	5.6965e-09	1.90406e-06
albendazole	tubulin polymerization inhibitor	-0.0934222	0.560433	0.833481
ARRY-334543	EGFR inhibitor	0.270765	6.54068e-05	0.00301548
AST-1306	EGFR inhibitor	0.274859	0.00111251	0.0275449
axitinib	PDGFR tyrosine kinase receptor inhibitor|VEGFR inhibitor	0.0605683	0.344551	0.697995
AZD8931	EGFR inhibitor	0.356991	0.000489883	0.0155946
BIBU-1361	EGFR inhibitor	0.267257	0.0156625	0.162331
BIBX-1382	EGFR inhibitor	0.136821	0.0652028	0.326388
BMS-599626	EGFR inhibitor|protein tyrosine kinase inhibitor	0.138965	0.00555425	0.0816048
BMS-690514	EGFR inhibitor|VEGFR inhibitor	0.411494	1.49377e-05	0.000998588
BNC105	tubulin polymerization inhibitor	-0.814256	2.35695e-08	6.30249e-06
brigatinib	ALK tyrosine kinase receptor inhibitor|EGFR inhibitor	0.102295	0.0432084	0.271031
cabozantinib	RET tyrosine kinase inhibitor|VEGFR inhibitor	0.144589	0.0618504	0.319282
canertinib	EGFR inhibitor	0.322886	4.75797e-07	7.06824e-05
cediranib	KIT inhibitor|VEGFR inhibitor	-0.26683	0.0616961	0.319282
CGP-52411	EGFR inhibitor	-0.106193	0.386511	0.736773
CNX-2006	EGFR inhibitor	0.119926	0.0430681	0.271031
combretastatin-A-4	tubulin polymerization inhibitor	-0.470827	0.00519734	0.0792333
CP-724714	EGFR inhibitor|protein tyrosine kinase inhibitor	0.0563018	0.368255	0.724054
CUDC-101	EGFR inhibitor	0.275931	0.074073	0.358825
CYT-997	tubulin polymerization inhibitor	-0.450105	0.0119312	0.13405
dacomitinib	EGFR inhibitor	0.479199	2.08881e-07	3.49093e-05
docetaxel	tubulin polymerization inhibitor	-0.36176	0.0248852	0.199889
dolastatin-10	tubulin polymerization inhibitor	-0.712925	9.93074e-05	0.00428303
dovitinib	EGFR inhibitor|FGFR inhibitor|FLT3 inhibitor|PDGFR tyrosine kinase receptor inhibitor|VEGFR inhibitor	0.0039643	0.948612	0.982413
ENMD-2076	Aurora kinase inhibitor|FLT3 inhibitor|VEGFR inhibitor	0.0481067	0.701238	0.898289
epothilone-b	microtubule stabilizing agent|tubulin polymerization inhibitor	-0.245505	0.114446	0.448343
epothilone-d	microtubule stabilizing agent|tubulin polymerization inhibitor	0.0250013	0.924252	0.974899
erlotinib	EGFR inhibitor	0.300811	2.02854e-05	0.0011792
fenbendazole	tubulin polymerization inhibitor	0.341563	0.0569651	0.30835
FERb-033	EGFR inhibitor	0.0556397	0.329812	0.68837
flubendazole	tubulin polymerization inhibitor	-0.128722	0.387202	0.736773
foretinib	VEGFR inhibitor	0.0310437	0.782724	0.935349
fosbretabulin	tubulin polymerization inhibitor|VE-cadherin antagonist	-0.0817731	0.570901	0.840633
gefitinib	EGFR inhibitor	0.402399	1.60704e-09	1.07431e-06
golvatinib	VEGFR inhibitor	0.243048	0.00422212	0.0712252
GW-583340	EGFR inhibitor	0.336345	0.000322147	0.0107677
icotinib	EGFR inhibitor	0.14978	0.0105557	0.124057
indibulin	tubulin polymerization inhibitor	-0.115918	0.464216	0.798159
KI-8751	KIT inhibitor|PDGFR tyrosine kinase receptor inhibitor|VEGFR inhibitor	0.0104229	0.895203	0.971083
KX2-391	src inhibitor|tubulin polymerization inhibitor	-0.361853	0.0334216	0.246942
lapatinib	EGFR inhibitor	0.268195	9.04834e-07	9.30587e-05
lenvatinib	FGFR inhibitor|KIT inhibitor|PDGFR tyrosine kinase receptor inhibitor|VEGFR inhibitor	-0.150995	0.115843	0.450238
linifanib	PDGFR tyrosine kinase receptor inhibitor|VEGFR inhibitor	0.0192579	0.684895	0.892123
lucitanib	FGFR inhibitor|VEGFR inhibitor	0.132728	0.142361	0.495761
mebendazole	tubulin polymerization inhibitor	-0.0917496	0.517734	0.821976
MGCD-265	VEGFR inhibitor	0.120786	0.142755	0.495761
MK-2461	FGFR inhibitor|VEGFR inhibitor	-0.184001	0.0978749	0.408661
motesanib	KIT inhibitor|PDGFR tyrosine kinase receptor inhibitor|VEGFR inhibitor	0.0531527	0.17211	0.533975
neratinib	EGFR inhibitor	0.352245	1.63527e-05	0.00104112
nintedanib	FGFR inhibitor|PDGFR tyrosine kinase receptor inhibitor|VEGFR inhibitor	0.0882623	0.24913	0.626957
nocodazole	tubulin polymerization inhibitor	-0.188205	0.268656	0.633497
orantinib	FGFR inhibitor|PDGFR tyrosine kinase receptor inhibitor|VEGFR inhibitor	-0.042179	0.305193	0.679319
OSI-420	EGFR inhibitor	0.156004	0.233759	0.612815
osimertinib	EGFR inhibitor	0.533232	1.4959e-12	2.00002e-09
oxibendazole	tubulin polymerization inhibitor	0.0552931	0.738568	0.910107
paclitaxel	tubulin polymerization inhibitor	-0.366468	0.0352408	0.252774
parbendazole	tubulin polymerization inhibitor	-0.479338	0.00248546	0.0474724
pazopanib	KIT inhibitor|PDGFR tyrosine kinase receptor inhibitor|VEGFR inhibitor	-0.0263709	0.60388	0.856385
PD-153035	EGFR inhibitor	0.324252	0.00222334	0.0450395
PD-168393	EGFR inhibitor	0.254409	0.0105778	0.124057
PD-173074	FGFR inhibitor|VEGFR inhibitor	0.055725	0.411689	0.765244
pelitinib	EGFR inhibitor	0.373649	9.43842e-05	0.00420639
plinabulin	tubulin polymerization inhibitor	-0.467507	0.00426179	0.0712252
podophyllotoxin	microtubule inhibitor|tubulin polymerization inhibitor	-0.167164	0.499534	0.813028
poziotinib	EGFR inhibitor	0.482513	4.42938e-08	9.57927e-06
RAF265	RAF inhibitor|VEGFR inhibitor	-0.191507	0.0435839	0.271031
regorafenib	FGFR inhibitor|KIT inhibitor|PDGFR tyrosine kinase receptor inhibitor|RAF inhibitor|RET tyrosine kinase inhibitor|VEGFR inhibitor	0.0492628	0.342473	0.697995
rociletinib	EGFR inhibitor	0.17445	0.000975211	0.0250742
salvianolic-acid-B	metalloproteinase inhibitor|EGFR inhibitor	-0.0634051	0.0769137	0.365956
SAR131675	VEGFR inhibitor	0.017455	0.805656	0.943474
semaxanib	VEGFR inhibitor	0.0644611	0.420301	0.770841
sorafenib	FLT3 inhibitor|KIT inhibitor|PDGFR tyrosine kinase receptor inhibitor|RAF inhibitor|RET tyrosine kinase inhibitor|VEGFR inhibitor	-0.0992584	0.167683	0.533032
SU014813	PDGFR tyrosine kinase receptor inhibitor|VEGFR inhibitor	-0.0167703	0.84844	0.960916
sunitinib	FLT3 inhibitor|KIT inhibitor|PDGFR tyrosine kinase receptor inhibitor|RET tyrosine kinase inhibitor|VEGFR inhibitor	-0.036473	0.519497	0.821976
TAK-285	EGFR inhibitor	0.260308	0.00460344	0.0759853
taltobulin	tubulin polymerization inhibitor	-0.710421	0.000249546	0.00926785
telatinib	KIT inhibitor|PDGFR tyrosine kinase receptor inhibitor|VEGFR inhibitor	0.0081888	0.895573	0.971083
TG-100572	src inhibitor|VEGFR inhibitor	0.0194443	0.847824	0.960916
tivozanib	VEGFR inhibitor	0.0700207	0.313179	0.680866
tucatinib	EGFR inhibitor	0.211677	0.000125816	0.00494754
tyrphostin-AG-1478	EGFR inhibitor	-0.21629	0.153668	0.517517
tyrphostin-AG-494	EGFR inhibitor	0.03167	0.439461	0.785587
vandetanib	EGFR inhibitor|RET tyrosine kinase inhibitor|VEGFR inhibitor	0.200018	0.000526732	0.0163777
verubulin	tubulin polymerization inhibitor	-0.557872	0.000104301	0.00435783
vinblastine	microtubule inhibitor|tubulin polymerization inhibitor	-0.571315	0.000279817	0.00984514
vincristine	tubulin polymerization inhibitor	-0.552592	0.000688492	0.018786
vindesine	tubulin polymerization inhibitor	-0.585817	2.87206e-05	0.00153598
vinorelbine	tubulin polymerization inhibitor	-0.281921	0.0864922	0.386756
WZ-3146	EGFR inhibitor	0.59598	0.000263768	0.00953128
WZ-4002	EGFR inhibitor	0.101358	0.131266	0.478716
WZ8040	EGFR inhibitor	0.386497	8.2957e-07	9.30587e-05
XL-647	EGFR inhibitor|VEGFR inhibitor	0.512967	1.11949e-05	0.000787769
ZM-306416	Abl kinase inhibitor|src inhibitor|VEGFR inhibitor	0.359828	2.66585e-06	0.000222765
